# Mutation rates and adaptive variation among the clinically dominant clusters of *Mycobacterium abscessus*

**DOI:** 10.1101/2022.04.27.489597

**Authors:** Nicoletta Commins, Mark R. Sullivan, Kerry McGowen, Evan Koch, Eric J. Rubin, Maha Farhat

## Abstract

*Mycobacterium abscessus* (*Mab*) is a multi-drug resistant pathogen increasingly responsible for severe pulmonary infections. Analysis of whole genome sequences (WGS) of *Mab* demonstrates dense genetic clustering of clinical isolates collected from disparate geographic locations. This has been interpreted as supporting patient-to-patient transmission, but epidemiological studies have contradicted this interpretation. Here we present evidence for a slowing of the *Mab* molecular clock rate coincident with the emergence of phylogenetic clusters. We find that clustered isolates are enriched in mutations affecting DNA repair machinery and have lower spontaneous mutation rates *in vitro*. We propose that *Mab* adaptation to the host environment through variation in DNA repair genes affects the organism’s mutation rate and that this manifests as phylogenetic clustering. These results inform our understanding of niche switching for facultative pathogens and challenge the model of transmission as the major mode of dissemination of clinically dominant *Mab* clusters.

## Supplementary material for "Mutation rates and adaptive variation among the clinically dominant clusters of *Mycobacterium abscessus*": Metadata table

	index	Run	AssemblyName	AvgSpotLen	BioProject	BioSample	Assay Type	Experiment	Instrument	LibrarySelection	LibrarySource	MBases	MBytes	Platform	collection_year	collection_month	collection_day	country	isolation_source	matched_to_patient	patient_id
5	191	ERR233333		72	PRJEB1520	SAMEA1713764		ERX207838	Illumina Genome Analyzer IIx	RANDOM	GENOMIC	1146	606	ILLUMINA	1998	10.0			Pulmonary	0
6	478	ERR119101	GCA_000069185.1	150	PRJEB2779	SAMEA1317691		ERX095373	Illumina HiSeq 2000	RANDOM	GENOMIC	926	604	ILLUMINA	2010	3.0			sputum	1	PRJEB2779_22
7	472	ERR119095	GCA_000069185.1	150	PRJEB2779	SAMEA1317692		ERX095367	Illumina HiSeq 2000	RANDOM	GENOMIC	693	449	ILLUMINA	2009	8.0			sputum	1	PRJEB2779_18
8	467	ERR119090	GCA_000069185.1	150	PRJEB2779	SAMEA1317693		ERX095362	Illumina HiSeq 2000	RANDOM	GENOMIC	976	635	ILLUMINA	2009	6.0			sputum	1	PRJEB2779_2
9	484	ERR119107	GCA_000069185.1	150	PRJEB2779	SAMEA1317694		ERX095379	Illumina HiSeq 2000	RANDOM	GENOMIC	830	533	ILLUMINA	2008	6.0			sputum	1	PRJEB2779_1
10	480	ERR119103	GCA_000069185.1	150	PRJEB2779	SAMEA1317695		ERX095375	Illumina HiSeq 2000	RANDOM	GENOMIC	799	496	ILLUMINA	2010	3.0			sputum	1	PRJEB2779_16
11	476	ERR119099	GCA_000069185.1	150	PRJEB2779	SAMEA1317696		ERX095371	Illumina HiSeq 2000	RANDOM	GENOMIC	1140	723	ILLUMINA	2010	2.0			sputum	1	PRJEB2779_5
12	465	ERR119088	GCA_000069185.1	150	PRJEB2779	SAMEA1317697		ERX095360	Illumina HiSeq 2000	RANDOM	GENOMIC	1057	689	ILLUMINA	2009	11.0			sputum	1	PRJEB2779_19
17	469	ERR119092	GCA_000069185.1	150	PRJEB2779	SAMEA1317702		ERX095364	Illumina HiSeq 2000	RANDOM	GENOMIC	885	573	ILLUMINA	2009	8.0			sputum	1	PRJEB2779_2
18	477	ERR119100	GCA_000069185.1	150	PRJEB2779	SAMEA1317703		ERX095372	Illumina HiSeq 2000	RANDOM	GENOMIC	725	458	ILLUMINA	2009	10.0			sputum	1	PRJEB2779_5
19	466	ERR119089	GCA_000069185.1	150	PRJEB2779	SAMEA1317704		ERX095361	Illumina HiSeq 2000	RANDOM	GENOMIC	1023	669	ILLUMINA	2010	1.0			sputum	1	PRJEB2779_19
20	483	ERR119106	GCA_000069185.1	150	PRJEB2779	SAMEA1317705		ERX095378	Illumina HiSeq 2000	RANDOM	GENOMIC	1116	729	ILLUMINA	2009	8.0			sputum	1	PRJEB2779_12
21	459	ERR119082	GCA_000069185.1	150	PRJEB2779	SAMEA1317706		ERX095354	Illumina HiSeq 2000	RANDOM	GENOMIC	492	331	ILLUMINA	2009	11.0			sputum	1	PRJEB2779_19
22	471	ERR119094	GCA_000069185.1	150	PRJEB2779	SAMEA1317707		ERX095366	Illumina HiSeq 2000	RANDOM	GENOMIC	719	468	ILLUMINA	2009	12.0			sputum	1	PRJEB2779_2
23	485	ERR119108	GCA_000069185.1	150	PRJEB2779	SAMEA1317708		ERX095380	Illumina HiSeq 2000	RANDOM	GENOMIC	726	474	ILLUMINA	2010	11.0			sputum	1	PRJEB2779_2
24	481	ERR119104	GCA_000069185.1	150	PRJEB2779	SAMEA1317709		ERX095376	Illumina HiSeq 2000	RANDOM	GENOMIC	926	605	ILLUMINA	2008	12.0			sputum	1	PRJEB2779_14
25	482	ERR119105	GCA_000069185.1	150	PRJEB2779	SAMEA1317710		ERX095377	Illumina HiSeq 2000	RANDOM	GENOMIC	1075	702	ILLUMINA	2009	1.0			sputum	1	PRJEB2779_14
26	468	ERR119091	GCA_000069185.1	150	PRJEB2779	SAMEA1317711		ERX095363	Illumina HiSeq 2000	RANDOM	GENOMIC	835	545	ILLUMINA	2009	9.0			sputum	1	PRJEB2779_2
27	463	ERR119086	GCA_000069185.1	150	PRJEB2779	SAMEA1317712		ERX095358	Illumina HiSeq 2000	RANDOM	GENOMIC	838	547	ILLUMINA	2010	4.0			sputum	1	PRJEB2779_19
28	470	ERR119093	GCA_000069185.1	150	PRJEB2779	SAMEA1317713		ERX095365	Illumina HiSeq 2000	RANDOM	GENOMIC	998	649	ILLUMINA	2009	10.0			sputum	1	PRJEB2779_2
29	462	ERR119085	GCA_000069185.1	150	PRJEB2779	SAMEA1317714		ERX095357	Illumina HiSeq 2000	RANDOM	GENOMIC	768	500	ILLUMINA	2010	1.0			sputum	1	PRJEB2779_19
30	460	ERR119083	GCA_000069185.1	150	PRJEB2779	SAMEA1317715		ERX095355	Illumina HiSeq 2000	RANDOM	GENOMIC	796	522	ILLUMINA	2010	1.0			sputum	1	PRJEB2779_19
31	479	ERR119102	GCA_000069185.1	150	PRJEB2779	SAMEA1317716		ERX095374	Illumina HiSeq 2000	RANDOM	GENOMIC	837	529	ILLUMINA	2009	12.0			sputum	1	PRJEB2779_16
32	474	ERR119097	GCA_000069185.1	150	PRJEB2779	SAMEA1317717		ERX095369	Illumina HiSeq 2000	RANDOM	GENOMIC	608	391	ILLUMINA	2010	5.0			sputum	1	PRJEB2779_3
38	526	ERR115008	GCA_000069185.1	150	PRJEB2779	SAMEA1464835		ERX092443	Illumina HiSeq 2000	RANDOM	GENOMIC	394	251	ILLUMINA	2008	10.0			sputum	1	PRJEB2779_3
43	509	ERR114990	GCA_000069185.1	150	PRJEB2779	SAMEA1464840		ERX092425	Illumina HiSeq 2000	RANDOM	GENOMIC	470	296	ILLUMINA	2008	3.0			sputum	1	PRJEB2779_2
44	489	ERR114968	GCA_000069185.1	150	PRJEB2779	SAMEA1464841		ERX092403	Illumina HiSeq 2000	RANDOM	GENOMIC	498	295	ILLUMINA	2007	11.0			sputum	1	PRJEB2779_6
47	600	ERR115082	GCA_000069185.1	150	PRJEB2779	SAMEA1464844		ERX092517	Illumina HiSeq 2000	RANDOM	GENOMIC	730	481	ILLUMINA	2010	9.0			sputum	1	PRJEB2779_22
48	545	ERR115027	GCA_000069185.1	150	PRJEB2779	SAMEA1464845		ERX092462	Illumina HiSeq 2000	RANDOM	GENOMIC	627	416	ILLUMINA	2009	7.0			sputum	1	PRJEB2779_3
52	497	ERR114977	GCA_000069185.1	150	PRJEB2779	SAMEA1464849		ERX092412	Illumina HiSeq 2000	RANDOM	GENOMIC	559	350	ILLUMINA	2008	1.0			sputum	1	PRJEB2779_3
59	516	ERR114997	GCA_000069185.1	150	PRJEB2779	SAMEA1464856		ERX092432	Illumina HiSeq 2000	RANDOM	GENOMIC	477	297	ILLUMINA	2008	5.0			sputum	1	PRJEB2779_3
60	525	ERR115007	GCA_000069185.1	150	PRJEB2779	SAMEA1464857		ERX092442	Illumina HiSeq 2000	RANDOM	GENOMIC	442	281	ILLUMINA	2008	10.0			sputum	1	PRJEB2779_13
66	498	ERR114978	GCA_000069185.1	150	PRJEB2779	SAMEA1464863		ERX092413	Illumina HiSeq 2000	RANDOM	GENOMIC	541	339	ILLUMINA	2008	1.0			sputum	1	PRJEB2779_3
67	546	ERR115028	GCA_000069185.1	150	PRJEB2779	SAMEA1464864		ERX092463	Illumina HiSeq 2000	RANDOM	GENOMIC	639	424	ILLUMINA	2009	7.0			sputum	1	PRJEB2779_3
68	599	ERR115081	GCA_000069185.1	150	PRJEB2779	SAMEA1464865		ERX092516	Illumina HiSeq 2000	RANDOM	GENOMIC	726	477	ILLUMINA	2010	8.0			sputum	1	PRJEB2779_27
69	510	ERR114991	GCA_000069185.1	150	PRJEB2779	SAMEA1464866		ERX092426	Illumina HiSeq 2000	RANDOM	GENOMIC	506	317	ILLUMINA	2008	3.0			sputum	1	PRJEB2779_2
70	511	ERR114992	GCA_000069185.1	150	PRJEB2779	SAMEA1464867		ERX092427	Illumina HiSeq 2000	RANDOM	GENOMIC	571	361	ILLUMINA	2008	3.0			sputum	1	PRJEB2779_2
71	542	ERR115024	GCA_000069185.1	150	PRJEB2779	SAMEA1464868		ERX092459	Illumina HiSeq 2000	RANDOM	GENOMIC	445	289	ILLUMINA	2009	5.0			sputum	1	PRJEB2779_5
72	519	ERR115001	GCA_000069185.1	150	PRJEB2779	SAMEA1464869		ERX092436	Illumina HiSeq 2000	RANDOM	GENOMIC	434	273	ILLUMINA	2008	7.0			sputum	1	PRJEB2779_2
74	501	ERR114981	GCA_000069185.1	150	PRJEB2779	SAMEA1464871		ERX092416	Illumina HiSeq 2000	RANDOM	GENOMIC	533	337	ILLUMINA	2008	2.0			sputum	1	PRJEB2779_2
76	584	ERR115066	GCA_000069185.1	150	PRJEB2779	SAMEA1464873		ERX092501	Illumina HiSeq 2000	RANDOM	GENOMIC	363	235	ILLUMINA	2010	12.0			sputum	1	PRJEB2779_5
78	524	ERR115006	GCA_000069185.1	150	PRJEB2779	SAMEA1464875		ERX092441	Illumina HiSeq 2000	RANDOM	GENOMIC	496	307	ILLUMINA	2008	9.0			sputum	1	PRJEB2779_5
79	564	ERR115046	GCA_000069185.1	150	PRJEB2779	SAMEA1464876		ERX092481	Illumina HiSeq 2000	RANDOM	GENOMIC	526	345	ILLUMINA	2010	4.0			sputum	1	PRJEB2779_1
83	616	ERR115098	GCA_000069185.1	150	PRJEB2779	SAMEA1464880		ERX092533	Illumina HiSeq 2000	RANDOM	GENOMIC	656	429	ILLUMINA	2007	12.0			sputum	1	PRJEB2779_2
84	490	ERR114970	GCA_000069185.1	150	PRJEB2779	SAMEA1464881		ERX092405	Illumina HiSeq 2000	RANDOM	GENOMIC	505	319	ILLUMINA	2007	11.0			sputum	1	PRJEB2779_2
88	597	ERR115079	GCA_000069185.1	150	PRJEB2779	SAMEA1464885		ERX092514	Illumina HiSeq 2000	RANDOM	GENOMIC	702	455	ILLUMINA	2010	7.0			sputum	1	PRJEB2779_1
89	580	ERR115062	GCA_000069185.1	150	PRJEB2779	SAMEA1464886		ERX092497	Illumina HiSeq 2000	RANDOM	GENOMIC	530	349	ILLUMINA	2010	11.0			sputum	1	PRJEB2779_28
91	543	ERR115025	GCA_000069185.1	150	PRJEB2779	SAMEA1464888		ERX092460	Illumina HiSeq 2000	RANDOM	GENOMIC	569	367	ILLUMINA	2009	5.0			sputum	1	PRJEB2779_16
92	557	ERR115039	GCA_000069185.1	150	PRJEB2779	SAMEA1464890		ERX092474	Illumina HiSeq 2000	RANDOM	GENOMIC	541	352	ILLUMINA	2010	2.0			sputum	1	PRJEB2779_23
94	523	ERR115005	GCA_000069185.1	150	PRJEB2779	SAMEA1464893		ERX092440	Illumina HiSeq 2000	RANDOM	GENOMIC	447	277	ILLUMINA	2008	9.0			sputum	1	PRJEB2779_1
95	500	ERR114980	GCA_000069185.1	150	PRJEB2779	SAMEA1464894		ERX092415	Illumina HiSeq 2000	RANDOM	GENOMIC	587	370	ILLUMINA	2008	2.0			sputum	1	PRJEB2779_2
96	608	ERR115090	GCA_000069185.1	150	PRJEB2779	SAMEA1464895		ERX092525	Illumina HiSeq 2000	RANDOM	GENOMIC	570	375	ILLUMINA	2011	3.0			sputum	1	PRJEB2779_30
97	585	ERR115067	GCA_000069185.1	150	PRJEB2779	SAMEA1464896		ERX092502	Illumina HiSeq 2000	RANDOM	GENOMIC	676	447	ILLUMINA	2010	12.0			sputum	1	PRJEB2779_22
99	565	ERR115047	GCA_000069185.1	150	PRJEB2779	SAMEA1464898		ERX092482	Illumina HiSeq 2000	RANDOM	GENOMIC	565	367	ILLUMINA	2010	5.0			sputum	1	PRJEB2779_21
100	570	ERR115052	GCA_000069185.1	150	PRJEB2779	SAMEA1464899		ERX092487	Illumina HiSeq 2000	RANDOM	GENOMIC	581	394	ILLUMINA	2010	6.0			sputum	1	PRJEB2779_25
102	494	ERR114974	GCA_000069185.1	150	PRJEB2779	SAMEA1464901		ERX092409	Illumina HiSeq 2000	RANDOM	GENOMIC	534	329	ILLUMINA	2007	12.0			sputum	1	PRJEB2779_9
103	549	ERR115031	GCA_000069185.1	150	PRJEB2779	SAMEA1464902		ERX092466	Illumina HiSeq 2000	RANDOM	GENOMIC	601	390	ILLUMINA	2009	11.0			sputum	1	PRJEB2779_21
106	513	ERR114994	GCA_000069185.1	150	PRJEB2779	SAMEA1464905		ERX092429	Illumina HiSeq 2000	RANDOM	GENOMIC	457	280	ILLUMINA	2008	4.0			sputum	1	PRJEB2779_5
107	521	ERR115003	GCA_000069185.1	150	PRJEB2779	SAMEA1464906		ERX092438	Illumina HiSeq 2000	RANDOM	GENOMIC	451	286	ILLUMINA	2008	7.0			sputum	1	PRJEB2779_12
110	551	ERR115033	GCA_000069185.1	150	PRJEB2779	SAMEA1464910		ERX092468	Illumina HiSeq 2000	RANDOM	GENOMIC	645	419	ILLUMINA	2009	12.0			sputum	1	PRJEB2779_21
111	512	ERR114993	GCA_000069185.1	150	PRJEB2779	SAMEA1464911		ERX092428	Illumina HiSeq 2000	RANDOM	GENOMIC	503	309	ILLUMINA	2008	4.0			sputum	1	PRJEB2779_5
116	531	ERR115013	GCA_000069185.1	150	PRJEB2779	SAMEA1464916		ERX092448	Illumina HiSeq 2000	RANDOM	GENOMIC	607	410	ILLUMINA	2008	12.0			sputum	1	PRJEB2779_14
119	550	ERR115032	GCA_000069185.1	150	PRJEB2779	SAMEA1464919		ERX092467	Illumina HiSeq 2000	RANDOM	GENOMIC	571	371	ILLUMINA	2009	12.0			sputum	1	PRJEB2779_21
121	493	ERR114973	GCA_000069185.1	150	PRJEB2779	SAMEA1464921		ERX092408	Illumina HiSeq 2000	RANDOM	GENOMIC	552	348	ILLUMINA	2007	12.0			sputum	1	PRJEB2779_2
122	622	ERR115104	GCA_000069185.1	150	PRJEB2779	SAMEA1464922		ERX092539	Illumina HiSeq 2000	RANDOM	GENOMIC	666	427	ILLUMINA	2007	12.0			sputum	1	PRJEB2779_9
123	502	ERR114982	GCA_000069185.1	150	PRJEB2779	SAMEA1464923		ERX092417	Illumina HiSeq 2000	RANDOM	GENOMIC	596	376	ILLUMINA	2008	2.0			sputum	1	PRJEB2779_2
124	505	ERR114986	GCA_000069185.1	150	PRJEB2779	SAMEA1464924		ERX092421	Illumina HiSeq 2000	RANDOM	GENOMIC	555	342	ILLUMINA	2007	11.0			sputum	1	PRJEB2779_9
125	492	ERR114972	GCA_000069185.1	150	PRJEB2779	SAMEA1464925		ERX092407	Illumina HiSeq 2000	RANDOM	GENOMIC	519	322	ILLUMINA	2009	3.0			sputum	1	PRJEB2779_11
126	621	ERR115103	GCA_000069185.1	150	PRJEB2779	SAMEA1464926		ERX092538	Illumina HiSeq 2000	RANDOM	GENOMIC	632	411	ILLUMINA	2009	12.0			sputum	1	PRJEB2779_3
127	491	ERR114971	GCA_000069185.1	150	PRJEB2779	SAMEA1464927		ERX092406	Illumina HiSeq 2000	RANDOM	GENOMIC	542	342	ILLUMINA	2007	11.0			sputum	1	PRJEB2779_2
138	506	ERR114987	GCA_000069185.1	150	PRJEB2779	SAMEA1464938		ERX092422	Illumina HiSeq 2000	RANDOM	GENOMIC	478	303	ILLUMINA	2007	12.0			sputum	1	PRJEB2779_8
139	515	ERR114996	GCA_000069185.1	150	PRJEB2779	SAMEA1464939		ERX092431	Illumina HiSeq 2000	RANDOM	GENOMIC	541	335	ILLUMINA	2008	1.0			sputum	1	PRJEB2779_11
141	532	ERR115014	GCA_000069185.1	150	PRJEB2779	SAMEA1464941		ERX092449	Illumina HiSeq 2000	RANDOM	GENOMIC	687	459	ILLUMINA	2008	12.0			sputum	1	PRJEB2779_2
142	553	ERR115035	GCA_000069185.1	150	PRJEB2779	SAMEA1464942		ERX092470	Illumina HiSeq 2000	RANDOM	GENOMIC	666	441	ILLUMINA	2007	11.0			sputum	1	PRJEB2779_4
143	547	ERR115029	GCA_000069185.1	150	PRJEB2779	SAMEA1464943		ERX092464	Illumina HiSeq 2000	RANDOM	GENOMIC	609	402	ILLUMINA	2009	7.0			sputum	1	PRJEB2779_3
146	602	ERR115084	GCA_000069185.1	150	PRJEB2779	SAMEA1464946		ERX092519	Illumina HiSeq 2000	RANDOM	GENOMIC	338	223	ILLUMINA	2010	11.0			sputum	1	PRJEB2779_28
148	503	ERR114983	GCA_000069185.1	150	PRJEB2779	SAMEA1464948		ERX092418	Illumina HiSeq 2000	RANDOM	GENOMIC	513	315	ILLUMINA	2008	2.0			sputum	1	PRJEB2779_5
149	520	ERR115002	GCA_000069185.1	150	PRJEB2779	SAMEA1464949		ERX092437	Illumina HiSeq 2000	RANDOM	GENOMIC	581	363	ILLUMINA	2008	7.0			sputum	1	PRJEB2779_3
150	593	ERR115075	GCA_000069185.1	150	PRJEB2779	SAMEA1464950		ERX092510	Illumina HiSeq 2000	RANDOM	GENOMIC	683	450	ILLUMINA	2011	3.0			sputum	1	PRJEB2779_14
151	487	ERR114966	GCA_000069185.1	150	PRJEB2779	SAMEA1464951		ERX092401	Illumina HiSeq 2000	RANDOM	GENOMIC	451	269	ILLUMINA	2007	10.0			sputum	1	PRJEB2779_7
155	507	ERR114988	GCA_000069185.1	150	PRJEB2779	SAMEA1464955		ERX092423	Illumina HiSeq 2000	RANDOM	GENOMIC	268	170	ILLUMINA	2008	3.0			sputum	1	PRJEB2779_2
156	514	ERR114995	GCA_000069185.1	150	PRJEB2779	SAMEA1464956		ERX092430	Illumina HiSeq 2000	RANDOM	GENOMIC	579	364	ILLUMINA	2008	3.0			sputum	1	PRJEB2779_2
157	552	ERR115034	GCA_000069185.1	150	PRJEB2779	SAMEA1464957		ERX092469	Illumina HiSeq 2000	RANDOM	GENOMIC	640	430	ILLUMINA	2010	1.0			sputum	1	PRJEB2779_13
158	603	ERR115085	GCA_000069185.1	150	PRJEB2779	SAMEA1464958		ERX092520	Illumina HiSeq 2000	RANDOM	GENOMIC	665	434	ILLUMINA	2011	1.0			sputum	1	PRJEB2779_28
159	566	ERR115048	GCA_000069185.1	150	PRJEB2779	SAMEA1464959		ERX092483	Illumina HiSeq 2000	RANDOM	GENOMIC	231	157	ILLUMINA	2010	5.0			sputum	1	PRJEB2779_20
160	561	ERR115043	GCA_000069185.1	150	PRJEB2779	SAMEA1464960		ERX092478	Illumina HiSeq 2000	RANDOM	GENOMIC	535	350	ILLUMINA	2009	7.0			sputum	1	PRJEB2779_11
161	548	ERR115030	GCA_000069185.1	150	PRJEB2779	SAMEA1464961		ERX092465	Illumina HiSeq 2000	RANDOM	GENOMIC	596	402	ILLUMINA	2009	8.0			sputum	1	PRJEB2779_18
164	567	ERR115049	GCA_000069185.1	150	PRJEB2779	SAMEA1464964		ERX092484	Illumina HiSeq 2000	RANDOM	GENOMIC	607	392	ILLUMINA	2010	5.0			sputum	1	PRJEB2779_24
165	592	ERR115074	GCA_000069185.1	150	PRJEB2779	SAMEA1464965		ERX092509	Illumina HiSeq 2000	RANDOM	GENOMIC	669	440	ILLUMINA	2011	2.0			sputum	1	PRJEB2779_28
167	575	ERR115057	GCA_000069185.1	150	PRJEB2779	SAMEA1464967		ERX092492	Illumina HiSeq 2000	RANDOM	GENOMIC	534	358	ILLUMINA	2010	8.0			sputum	1	PRJEB2779_2
168	534	ERR115016	GCA_000069185.1	150	PRJEB2779	SAMEA1464968		ERX092451	Illumina HiSeq 2000	RANDOM	GENOMIC	632	424	ILLUMINA	2009	1.0			sputum	1	PRJEB2779_2
169	504	ERR114984	GCA_000069185.1	150	PRJEB2779	SAMEA1464969		ERX092419	Illumina HiSeq 2000	RANDOM	GENOMIC	577	345	ILLUMINA	2007	10.0			sputum	1	PRJEB2779_7
170	508	ERR114989	GCA_000069185.1	150	PRJEB2779	SAMEA1464970		ERX092424	Illumina HiSeq 2000	RANDOM	GENOMIC	517	325	ILLUMINA	2008	3.0			sputum	1	PRJEB2779_2
171	495	ERR114975	GCA_000069185.1	150	PRJEB2779	SAMEA1464971		ERX092410	Illumina HiSeq 2000	RANDOM	GENOMIC	451	277	ILLUMINA	2008	1.0			sputum	1	PRJEB2779_5
172	527	ERR115009	GCA_000069185.1	150	PRJEB2779	SAMEA1464972		ERX092444	Illumina HiSeq 2000	RANDOM	GENOMIC	395	253	ILLUMINA	2008	10.0			sputum	1	PRJEB2779_2
173	486	ERR114965	GCA_000069185.1	150	PRJEB2779	SAMEA1464973		ERX092400	Illumina HiSeq 2000	RANDOM	GENOMIC	524	312	ILLUMINA	2007	10.0			sputum	1	PRJEB2779_7
174	2049	ERR340574	GCA_000069185.1	200	PRJEB2779	SAMEA1963837	WGS	ERX313423	Illumina HiSeq 2000	RANDOM	GENOMIC	456	239	ILLUMINA	2011			UK	respiratory system	1	PRJEB2779_Q_X
175	2050	ERR374205	GCA_000069185.1	200	PRJEB2779	SAMEA1963837	WGS	ERX346582	Illumina HiSeq 2000	RANDOM	GENOMIC	455	227	ILLUMINA	2011			UK	respiratory system	1	PRJEB2779_Q_X
176	1685	ERR330912	GCA_000069185.1	200	PRJEB2779	SAMEA1964382	WGS	ERX303841	Illumina HiSeq 2000	RANDOM	GENOMIC	478	253	ILLUMINA	2004			UK	respiratory system	1	PRJEB2779_Q_AT
177	1686	ERR369247	GCA_000069185.1	200	PRJEB2779	SAMEA1964382	WGS	ERX341956	Illumina HiSeq 2000	RANDOM	GENOMIC	323	152	ILLUMINA	2004			UK	respiratory system	1	PRJEB2779_Q_AT
178	1161	ERR343193	GCA_000069185.1	200	PRJEB2779	SAMEA1964383	WGS	ERX316042	Illumina HiSeq 2000	RANDOM	GENOMIC	613	332	ILLUMINA	2009			UK	respiratory system	1	PRJEB2779_Q_BA
179	1162	ERR374055	GCA_000069185.1	200	PRJEB2779	SAMEA1964383	WGS	ERX346432	Illumina HiSeq 2000	RANDOM	GENOMIC	490	258	ILLUMINA	2009			UK	respiratory system	1	PRJEB2779_Q_BA
180	1773	ERR337787	GCA_000069185.1	200	PRJEB2779	SAMEA1964489	WGS	ERX310692	Illumina HiSeq 2000	RANDOM	GENOMIC	328	163	ILLUMINA	2012			UK	respiratory system	1	PRJEB2779_D_B
181	1774	ERR363377	GCA_000069185.1	200	PRJEB2779	SAMEA1964489	WGS	ERX336146	Illumina HiSeq 2000	RANDOM	GENOMIC	518	249	ILLUMINA	2012			UK	respiratory system	1	PRJEB2779_D_B
182	1503	ERR330814	GCA_000069185.1	200	PRJEB2779	SAMEA1964620	WGS	ERX303743	Illumina HiSeq 2000	RANDOM	GENOMIC	538	254	ILLUMINA	2011			UK	respiratory system	1	PRJEB2779_N_O
183	1504	ERR363300	GCA_000069185.1	200	PRJEB2779	SAMEA1964620	WGS	ERX336069	Illumina HiSeq 2000	RANDOM	GENOMIC	529	241	ILLUMINA	2011			UK	respiratory system	1	PRJEB2779_N_O
184	1653	ERR330896	GCA_000069185.1	200	PRJEB2779	SAMEA1965051	WGS	ERX303825	Illumina HiSeq 2000	RANDOM	GENOMIC	450	224	ILLUMINA	2004			UK	respiratory system	1	PRJEB2779_Q_BM
185	1654	ERR369231	GCA_000069185.1	200	PRJEB2779	SAMEA1965051	WGS	ERX341940	Illumina HiSeq 2000	RANDOM	GENOMIC	335	148	ILLUMINA	2004			UK	respiratory system	1	PRJEB2779_Q_BM
186	1419	ERR330769	GCA_000069185.1	200	PRJEB2779	SAMEA1965061	WGS	ERX303698	Illumina HiSeq 2000	RANDOM	GENOMIC	552	272	ILLUMINA	2011			UK	respiratory system	1	PRJEB2779_P_I
187	1420	ERR363255	GCA_000069185.1	200	PRJEB2779	SAMEA1965061	WGS	ERX336024	Illumina HiSeq 2000	RANDOM	GENOMIC	514	243	ILLUMINA	2011			UK	respiratory system	1	PRJEB2779_P_I
188	1507	ERR330816	GCA_000069185.1	200	PRJEB2779	SAMEA1965955	WGS	ERX303745	Illumina HiSeq 2000	RANDOM	GENOMIC	451	212	ILLUMINA	2011			UK	respiratory system	1	PRJEB2779_N_O
189	1508	ERR363302	GCA_000069185.1	200	PRJEB2779	SAMEA1965955	WGS	ERX336071	Illumina HiSeq 2000	RANDOM	GENOMIC	508	230	ILLUMINA	2011			UK	respiratory system	1	PRJEB2779_N_O
190	1769	ERR337785	GCA_000069185.1	200	PRJEB2779	SAMEA1966274	WGS	ERX310690	Illumina HiSeq 2000	RANDOM	GENOMIC	404	213	ILLUMINA	2012			UK	respiratory system	1	PRJEB2779_D_E
191	1770	ERR363375	GCA_000069185.1	200	PRJEB2779	SAMEA1966274	WGS	ERX336144	Illumina HiSeq 2000	RANDOM	GENOMIC	483	249	ILLUMINA	2012			UK	respiratory system	1	PRJEB2779_D_E
192	1891	ERR337848	GCA_000069185.1	200	PRJEB2779	SAMEA1966485	WGS	ERX310753	Illumina HiSeq 2000	RANDOM	GENOMIC	487	267	ILLUMINA	2006			UK	respiratory system	1	PRJEB2779_Q_AR
193	1892	ERR369287	GCA_000069185.1	200	PRJEB2779	SAMEA1966485	WGS	ERX341996	Illumina HiSeq 2000	RANDOM	GENOMIC	325	149	ILLUMINA	2006			UK	respiratory system	1	PRJEB2779_Q_AR
194	1805	ERR337803	GCA_000069185.1	200	PRJEB2779	SAMEA1967286	WGS	ERX310708	Illumina HiSeq 2000	RANDOM	GENOMIC	350	176	ILLUMINA	2001			UK	respiratory system	1	PRJEB2779_Q_AB
195	1806	ERR363393	GCA_000069185.1	200	PRJEB2779	SAMEA1967286	WGS	ERX336162	Illumina HiSeq 2000	RANDOM	GENOMIC	0	0	ILLUMINA	2001			UK	respiratory system	1	PRJEB2779_Q_AB
196	1859	ERR337832	GCA_000069185.1	200	PRJEB2779	SAMEA1967392	WGS	ERX310737	Illumina HiSeq 2000	RANDOM	GENOMIC	449	246	ILLUMINA	2005			UK	respiratory system	1	PRJEB2779_Q_BR
197	1860	ERR369271	GCA_000069185.1	200	PRJEB2779	SAMEA1967392	WGS	ERX341980	Illumina HiSeq 2000	RANDOM	GENOMIC	354	163	ILLUMINA	2005			UK	respiratory system	1	PRJEB2779_Q_BR
198	2343	ERR363419	GCA_000069185.1	200	PRJEB2779	SAMEA1968765	WGS	ERX336188	Illumina HiSeq 2000	RANDOM	GENOMIC	267	101	ILLUMINA	2012			UK	respiratory system	1	PRJEB2779_V_J
199	2344	ERR363472	GCA_000069185.1	200	PRJEB2779	SAMEA1968765	WGS	ERX336241	Illumina HiSeq 2000	RANDOM	GENOMIC	267	101	ILLUMINA	2012			UK	respiratory system	1	PRJEB2779_V_J
200	1591	ERR330864	GCA_000069185.1	200	PRJEB2779	SAMEA1969055	WGS	ERX303793	Illumina HiSeq 2000	RANDOM	GENOMIC	452	227	ILLUMINA	2003			UK	respiratory system	1	PRJEB2779_Q_BW
201	1592	ERR369199	GCA_000069185.1	200	PRJEB2779	SAMEA1969055	WGS	ERX341908	Illumina HiSeq 2000	RANDOM	GENOMIC	352	157	ILLUMINA	2003			UK	respiratory system	1	PRJEB2779_Q_BW
202	1221	ERR343224	GCA_000069185.1	200	PRJEB2779	SAMEA1969436	WGS	ERX316073	Illumina HiSeq 2000	RANDOM	GENOMIC	651	337	ILLUMINA	2008			UK	respiratory system	1	PRJEB2779_Q_AY
203	1222	ERR374090	GCA_000069185.1	200	PRJEB2779	SAMEA1969436	WGS	ERX346467	Illumina HiSeq 2000	RANDOM	GENOMIC	500	252	ILLUMINA	2008			UK	respiratory system	1	PRJEB2779_Q_AY
206	1613	ERR330876	GCA_000069185.1	200	PRJEB2779	SAMEA1970107	WGS	ERX303805	Illumina HiSeq 2000	RANDOM	GENOMIC	479	250	ILLUMINA	2003			UK	respiratory system	1	PRJEB2779_Q_BW
207	1614	ERR369211	GCA_000069185.1	200	PRJEB2779	SAMEA1970107	WGS	ERX341920	Illumina HiSeq 2000	RANDOM	GENOMIC	360	167	ILLUMINA	2003			UK	respiratory system	1	PRJEB2779_Q_BW
208	1589	ERR330863	GCA_000069185.1	200	PRJEB2779	SAMEA1970807	WGS	ERX303792	Illumina HiSeq 2000	RANDOM	GENOMIC	468	248	ILLUMINA	2003			UK	respiratory system	1	PRJEB2779_Q_AT
209	1590	ERR369198	GCA_000069185.1	200	PRJEB2779	SAMEA1970807	WGS	ERX341907	Illumina HiSeq 2000	RANDOM	GENOMIC	343	160	ILLUMINA	2003			UK	respiratory system	1	PRJEB2779_Q_AT
210	1785	ERR337793	GCA_000069185.1	200	PRJEB2779	SAMEA1971044	WGS	ERX310698	Illumina HiSeq 2000	RANDOM	GENOMIC	436	233	ILLUMINA	2001			UK	respiratory system	1	PRJEB2779_Q_AU
211	1786	ERR363383	GCA_000069185.1	200	PRJEB2779	SAMEA1971044	WGS	ERX336152	Illumina HiSeq 2000	RANDOM	GENOMIC	523	270	ILLUMINA	2001			UK	respiratory system	1	PRJEB2779_Q_AU
212	1629	ERR330884	GCA_000069185.1	200	PRJEB2779	SAMEA1971196	WGS	ERX303813	Illumina HiSeq 2000	RANDOM	GENOMIC	477	251	ILLUMINA	2004			UK	respiratory system	1	PRJEB2779_Q_Y
213	1630	ERR369219	GCA_000069185.1	200	PRJEB2779	SAMEA1971196	WGS	ERX341928	Illumina HiSeq 2000	RANDOM	GENOMIC	366	172	ILLUMINA	2004			UK	respiratory system	1	PRJEB2779_Q_Y
214	1141	ERR343182	GCA_000069185.1	200	PRJEB2779	SAMEA1971773	WGS	ERX316031	Illumina HiSeq 2000	RANDOM	GENOMIC	583	305	ILLUMINA	2008			UK	respiratory system	1	PRJEB2779_Q_BF
215	1142	ERR374044	GCA_000069185.1	200	PRJEB2779	SAMEA1971773	WGS	ERX346421	Illumina HiSeq 2000	RANDOM	GENOMIC	486	247	ILLUMINA	2008			UK	respiratory system	1	PRJEB2779_Q_BF
216	1409	ERR330764	GCA_000069185.1	200	PRJEB2779	SAMEA1973643	WGS	ERX303693	Illumina HiSeq 2000	RANDOM	GENOMIC	466	218	ILLUMINA	2011			UK	respiratory system	1	PRJEB2779_P_B
217	1410	ERR363250	GCA_000069185.1	200	PRJEB2779	SAMEA1973643	WGS	ERX336019	Illumina HiSeq 2000	RANDOM	GENOMIC	530	238	ILLUMINA	2011			UK	respiratory system	1	PRJEB2779_P_B
218	1595	ERR330866	GCA_000069185.1	200	PRJEB2779	SAMEA2068664	WGS	ERX303795	Illumina HiSeq 2000	RANDOM	GENOMIC	412	219	ILLUMINA	2003			UK	respiratory system	1	PRJEB2779_Q_AT
219	1596	ERR369201	GCA_000069185.1	200	PRJEB2779	SAMEA2068664	WGS	ERX341910	Illumina HiSeq 2000	RANDOM	GENOMIC	347	165	ILLUMINA	2003			UK	respiratory system	1	PRJEB2779_Q_AT
220	1601	ERR330869	GCA_000069185.1	200	PRJEB2779	SAMEA2068665	WGS	ERX303798	Illumina HiSeq 2000	RANDOM	GENOMIC	404	216	ILLUMINA	2003			UK	respiratory system	1	PRJEB2779_Q_BD
221	1602	ERR369204	GCA_000069185.1	200	PRJEB2779	SAMEA2068665	WGS	ERX341913	Illumina HiSeq 2000	RANDOM	GENOMIC	378	180	ILLUMINA	2003			UK	respiratory system	1	PRJEB2779_Q_BD
222	1605	ERR330872	GCA_000069185.1	200	PRJEB2779	SAMEA2068666	WGS	ERX303801	Illumina HiSeq 2000	RANDOM	GENOMIC	492	262	ILLUMINA	2003			UK	respiratory system	1	PRJEB2779_Q_CG
223	1606	ERR369207	GCA_000069185.1	200	PRJEB2779	SAMEA2068666	WGS	ERX341916	Illumina HiSeq 2000	RANDOM	GENOMIC	364	173	ILLUMINA	2003			UK	respiratory system	1	PRJEB2779_Q_CG
224	1611	ERR330875	GCA_000069185.1	200	PRJEB2779	SAMEA2068667	WGS	ERX303804	Illumina HiSeq 2000	RANDOM	GENOMIC	479	242	ILLUMINA	2003			UK	respiratory system	1	PRJEB2779_Q_E
225	1612	ERR369210	GCA_000069185.1	200	PRJEB2779	SAMEA2068667	WGS	ERX341919	Illumina HiSeq 2000	RANDOM	GENOMIC	338	151	ILLUMINA	2003			UK	respiratory system	1	PRJEB2779_Q_E
226	1617	ERR330878	GCA_000069185.1	200	PRJEB2779	SAMEA2068668	WGS	ERX303807	Illumina HiSeq 2000	RANDOM	GENOMIC	468	248	ILLUMINA	2004			UK	respiratory system	1	PRJEB2779_Q_L
227	1618	ERR369213	GCA_000069185.1	200	PRJEB2779	SAMEA2068668	WGS	ERX341922	Illumina HiSeq 2000	RANDOM	GENOMIC	374	176	ILLUMINA	2004			UK	respiratory system	1	PRJEB2779_Q_L
228	1623	ERR330881	GCA_000069185.1	200	PRJEB2779	SAMEA2068669	WGS	ERX303810	Illumina HiSeq 2000	RANDOM	GENOMIC	456	230	ILLUMINA	2004			UK	respiratory system	1	PRJEB2779_Q_R
229	1624	ERR369216	GCA_000069185.1	200	PRJEB2779	SAMEA2068669	WGS	ERX341925	Illumina HiSeq 2000	RANDOM	GENOMIC	361	161	ILLUMINA	2004			UK	respiratory system	1	PRJEB2779_Q_R
230	1635	ERR330887	GCA_000069185.1	200	PRJEB2779	SAMEA2068670	WGS	ERX303816	Illumina HiSeq 2000	RANDOM	GENOMIC	454	229	ILLUMINA	2004			UK	respiratory system	1	PRJEB2779_Q_U
231	1636	ERR369222	GCA_000069185.1	200	PRJEB2779	SAMEA2068670	WGS	ERX341931	Illumina HiSeq 2000	RANDOM	GENOMIC	354	158	ILLUMINA	2004			UK	respiratory system	1	PRJEB2779_Q_U
232	1641	ERR330890	GCA_000069185.1	200	PRJEB2779	SAMEA2068671	WGS	ERX303819	Illumina HiSeq 2000	RANDOM	GENOMIC	443	242	ILLUMINA	2004			UK	respiratory system	1	PRJEB2779_Q_CV
233	1642	ERR369225	GCA_000069185.1	200	PRJEB2779	SAMEA2068671	WGS	ERX341934	Illumina HiSeq 2000	RANDOM	GENOMIC	336	164	ILLUMINA	2004			UK	respiratory system	1	PRJEB2779_Q_CV
234	1647	ERR330893	GCA_000069185.1	200	PRJEB2779	SAMEA2068672	WGS	ERX303822	Illumina HiSeq 2000	RANDOM	GENOMIC	526	284	ILLUMINA	2004			UK	respiratory system	1	PRJEB2779_Q_Y
235	1648	ERR369228	GCA_000069185.1	200	PRJEB2779	SAMEA2068672	WGS	ERX341937	Illumina HiSeq 2000	RANDOM	GENOMIC	390	188	ILLUMINA	2004			UK	respiratory system	1	PRJEB2779_Q_Y
236	1659	ERR330899	GCA_000069185.1	200	PRJEB2779	SAMEA2068673	WGS	ERX303828	Illumina HiSeq 2000	RANDOM	GENOMIC	470	244	ILLUMINA	2004			UK	respiratory system	1	PRJEB2779_Q_CO
237	1660	ERR369234	GCA_000069185.1	200	PRJEB2779	SAMEA2068673	WGS	ERX341943	Illumina HiSeq 2000	RANDOM	GENOMIC	321	148	ILLUMINA	2004			UK	respiratory system	1	PRJEB2779_Q_CO
238	1665	ERR330902	GCA_000069185.1	200	PRJEB2779	SAMEA2068674	WGS	ERX303831	Illumina HiSeq 2000	RANDOM	GENOMIC	469	248	ILLUMINA	2001			UK	respiratory system	1	PRJEB2779_Q_AU
239	1666	ERR369237	GCA_000069185.1	200	PRJEB2779	SAMEA2068674	WGS	ERX341946	Illumina HiSeq 2000	RANDOM	GENOMIC	369	172	ILLUMINA	2001			UK	respiratory system	1	PRJEB2779_Q_AU
240	1671	ERR330905	GCA_000069185.1	200	PRJEB2779	SAMEA2068675	WGS	ERX303834	Illumina HiSeq 2000	RANDOM	GENOMIC	520	269	ILLUMINA	2004			UK	respiratory system	1	PRJEB2779_Q_CP
241	1672	ERR369240	GCA_000069185.1	200	PRJEB2779	SAMEA2068675	WGS	ERX341949	Illumina HiSeq 2000	RANDOM	GENOMIC	326	151	ILLUMINA	2004			UK	respiratory system	1	PRJEB2779_Q_CP
242	1677	ERR330908	GCA_000069185.1	200	PRJEB2779	SAMEA2068676	WGS	ERX303837	Illumina HiSeq 2000	RANDOM	GENOMIC	566	295	ILLUMINA	2004			UK	respiratory system	1	PRJEB2779_Q_CE
243	1678	ERR369243	GCA_000069185.1	200	PRJEB2779	SAMEA2068676	WGS	ERX341952	Illumina HiSeq 2000	RANDOM	GENOMIC	431	199	ILLUMINA	2004			UK	respiratory system	1	PRJEB2779_Q_CE
246	1695	ERR330917	GCA_000069185.1	200	PRJEB2779	SAMEA2068678	WGS	ERX303846	Illumina HiSeq 2000	RANDOM	GENOMIC	458	249	ILLUMINA	2004			UK	respiratory system	1	PRJEB2779_Q_CV
247	1696	ERR369252	GCA_000069185.1	200	PRJEB2779	SAMEA2068678	WGS	ERX341961	Illumina HiSeq 2000	RANDOM	GENOMIC	363	176	ILLUMINA	2004			UK	respiratory system	1	PRJEB2779_Q_CV
248	1701	ERR330920	GCA_000069185.1	200	PRJEB2779	SAMEA2068679	WGS	ERX303849	Illumina HiSeq 2000	RANDOM	GENOMIC	506	256	ILLUMINA	2002			UK	respiratory system	1	PRJEB2779_Q_AT
249	1702	ERR369255	GCA_000069185.1	200	PRJEB2779	SAMEA2068679	WGS	ERX341964	Illumina HiSeq 2000	RANDOM	GENOMIC	356	157	ILLUMINA	2002			UK	respiratory system	1	PRJEB2779_Q_AT
250	1847	ERR337825	GCA_000069185.1	200	PRJEB2779	SAMEA2068681	WGS	ERX310730	Illumina HiSeq 2000	RANDOM	GENOMIC	500	263	ILLUMINA	2005			UK	respiratory system	1	PRJEB2779_Q_BN
251	1848	ERR369264	GCA_000069185.1	200	PRJEB2779	SAMEA2068681	WGS	ERX341973	Illumina HiSeq 2000	RANDOM	GENOMIC	368	161	ILLUMINA	2005			UK	respiratory system	1	PRJEB2779_Q_BN
254	1857	ERR337831	GCA_000069185.1	200	PRJEB2779	SAMEA2068683	WGS	ERX310736	Illumina HiSeq 2000	RANDOM	GENOMIC	458	243	ILLUMINA	2005			UK	respiratory system	1	PRJEB2779_Q_R
255	1858	ERR369270	GCA_000069185.1	200	PRJEB2779	SAMEA2068683	WGS	ERX341979	Illumina HiSeq 2000	RANDOM	GENOMIC	353	157	ILLUMINA	2005			UK	respiratory system	1	PRJEB2779_Q_R
256	1383	ERR340568	GCA_000069185.1	200	PRJEB2779	SAMEA2068740	WGS	ERX313417	Illumina HiSeq 2000	RANDOM	GENOMIC	402	214	ILLUMINA	2011			UK	respiratory system	1	PRJEB2779_Q_X
257	1384	ERR374199	GCA_000069185.1	200	PRJEB2779	SAMEA2068740	WGS	ERX346576	Illumina HiSeq 2000	RANDOM	GENOMIC	426	216	ILLUMINA	2011			UK	respiratory system	1	PRJEB2779_Q_X
258	2093	ERR340571	GCA_000069185.1	200	PRJEB2779	SAMEA2068741	WGS	ERX313420	Illumina HiSeq 2000	RANDOM	GENOMIC	443	237	ILLUMINA	2012			UK	respiratory system	1	PRJEB2779_A_G
259	2094	ERR374202	GCA_000069185.1	200	PRJEB2779	SAMEA2068741	WGS	ERX346579	Illumina HiSeq 2000	RANDOM	GENOMIC	432	221	ILLUMINA	2012			UK	respiratory system	1	PRJEB2779_A_G
260	1869	ERR337837	GCA_000069185.1	200	PRJEB2779	SAMEA2068794	WGS	ERX310742	Illumina HiSeq 2000	RANDOM	GENOMIC	574	314	ILLUMINA	2005			UK	respiratory system	1	PRJEB2779_Q_AT
261	1870	ERR369276	GCA_000069185.1	200	PRJEB2779	SAMEA2068794	WGS	ERX341985	Illumina HiSeq 2000	RANDOM	GENOMIC	342	157	ILLUMINA	2005			UK	respiratory system	1	PRJEB2779_Q_AT
262	1875	ERR337840	GCA_000069185.1	200	PRJEB2779	SAMEA2068795	WGS	ERX310745	Illumina HiSeq 2000	RANDOM	GENOMIC	493	265	ILLUMINA	2004			UK	respiratory system	1	PRJEB2779_Q_J
263	1876	ERR369279	GCA_000069185.1	200	PRJEB2779	SAMEA2068795	WGS	ERX341988	Illumina HiSeq 2000	RANDOM	GENOMIC	353	158	ILLUMINA	2004			UK	respiratory system	1	PRJEB2779_Q_J
264	1881	ERR337843	GCA_000069185.1	200	PRJEB2779	SAMEA2068796	WGS	ERX310748	Illumina HiSeq 2000	RANDOM	GENOMIC	721	399	ILLUMINA	2005			UK	respiratory system	1	PRJEB2779_Q_J
265	1882	ERR369282	GCA_000069185.1	200	PRJEB2779	SAMEA2068796	WGS	ERX341991	Illumina HiSeq 2000	RANDOM	GENOMIC	379	177	ILLUMINA	2005			UK	respiratory system	1	PRJEB2779_Q_J
268	1893	ERR337849	GCA_000069185.1	200	PRJEB2779	SAMEA2068798	WGS	ERX310754	Illumina HiSeq 2000	RANDOM	GENOMIC	642	350	ILLUMINA	2006			UK	respiratory system	1	PRJEB2779_Q_BN
269	1894	ERR369288	GCA_000069185.1	200	PRJEB2779	SAMEA2068798	WGS	ERX341997	Illumina HiSeq 2000	RANDOM	GENOMIC	341	156	ILLUMINA	2006			UK	respiratory system	1	PRJEB2779_Q_BN
270	1899	ERR337852	GCA_000069185.1	200	PRJEB2779	SAMEA2068799	WGS	ERX310757	Illumina HiSeq 2000	RANDOM	GENOMIC	498	251	ILLUMINA	2006			UK	respiratory system	1	PRJEB2779_Q_L
271	1900	ERR369291	GCA_000069185.1	200	PRJEB2779	SAMEA2068799	WGS	ERX342000	Illumina HiSeq 2000	RANDOM	GENOMIC	335	138	ILLUMINA	2006			UK	respiratory system	1	PRJEB2779_Q_L
272	1905	ERR337855	GCA_000069185.1	200	PRJEB2779	SAMEA2068800	WGS	ERX310760	Illumina HiSeq 2000	RANDOM	GENOMIC	503	276	ILLUMINA	2006			UK	respiratory system	1	PRJEB2779_Q_BD
273	1906	ERR369294	GCA_000069185.1	200	PRJEB2779	SAMEA2068800	WGS	ERX342003	Illumina HiSeq 2000	RANDOM	GENOMIC	352	161	ILLUMINA	2006			UK	respiratory system	1	PRJEB2779_Q_BD
274	1911	ERR337858	GCA_000069185.1	200	PRJEB2779	SAMEA2068801	WGS	ERX310763	Illumina HiSeq 2000	RANDOM	GENOMIC	609	322	ILLUMINA	2006			UK	respiratory system	1	PRJEB2779_Q_AL
275	1912	ERR369297	GCA_000069185.1	200	PRJEB2779	SAMEA2068801	WGS	ERX342006	Illumina HiSeq 2000	RANDOM	GENOMIC	325	143	ILLUMINA	2006			UK	respiratory system	1	PRJEB2779_Q_AL
278	1923	ERR337864	GCA_000069185.1	200	PRJEB2779	SAMEA2068803	WGS	ERX310769	Illumina HiSeq 2000	RANDOM	GENOMIC	532	290	ILLUMINA	2006			UK	respiratory system	1	PRJEB2779_Q_J
279	1924	ERR369303	GCA_000069185.1	200	PRJEB2779	SAMEA2068803	WGS	ERX342012	Illumina HiSeq 2000	RANDOM	GENOMIC	348	159	ILLUMINA	2006			UK	respiratory system	1	PRJEB2779_Q_J
280	1929	ERR337867	GCA_000069185.1	200	PRJEB2779	SAMEA2068804	WGS	ERX310772	Illumina HiSeq 2000	RANDOM	GENOMIC	553	304	ILLUMINA	2006			UK	respiratory system	1	PRJEB2779_Q_AP
281	1930	ERR369306	GCA_000069185.1	200	PRJEB2779	SAMEA2068804	WGS	ERX342015	Illumina HiSeq 2000	RANDOM	GENOMIC	362	167	ILLUMINA	2006			UK	respiratory system	1	PRJEB2779_Q_AP
282	1935	ERR337870	GCA_000069185.1	200	PRJEB2779	SAMEA2068805	WGS	ERX310775	Illumina HiSeq 2000	RANDOM	GENOMIC	393	222	ILLUMINA	2006			UK	respiratory system	1	PRJEB2779_Q_AL
283	1936	ERR369309	GCA_000069185.1	200	PRJEB2779	SAMEA2068805	WGS	ERX342018	Illumina HiSeq 2000	RANDOM	GENOMIC	390	178	ILLUMINA	2006			UK	respiratory system	1	PRJEB2779_Q_AL
284	1941	ERR337873	GCA_000069185.1	200	PRJEB2779	SAMEA2068806	WGS	ERX310778	Illumina HiSeq 2000	RANDOM	GENOMIC	592	328	ILLUMINA	2006			UK	respiratory system	1	PRJEB2779_Q_BN
285	1942	ERR369312	GCA_000069185.1	200	PRJEB2779	SAMEA2068806	WGS	ERX342021	Illumina HiSeq 2000	RANDOM	GENOMIC	365	169	ILLUMINA	2006			UK	respiratory system	1	PRJEB2779_Q_BN
286	1947	ERR337876	GCA_000069185.1	200	PRJEB2779	SAMEA2068807	WGS	ERX310781	Illumina HiSeq 2000	RANDOM	GENOMIC	486	254	ILLUMINA	2007			UK	respiratory system	1	PRJEB2779_Q_BD
287	1948	ERR369315	GCA_000069185.1	200	PRJEB2779	SAMEA2068807	WGS	ERX342024	Illumina HiSeq 2000	RANDOM	GENOMIC	381	166	ILLUMINA	2007			UK	respiratory system	1	PRJEB2779_Q_BD
288	1953	ERR337879	GCA_000069185.1	200	PRJEB2779	SAMEA2068808	WGS	ERX310784	Illumina HiSeq 2000	RANDOM	GENOMIC	505	267	ILLUMINA	2007			UK	respiratory system	1	PRJEB2779_Q_BM
289	1954	ERR369318	GCA_000069185.1	200	PRJEB2779	SAMEA2068808	WGS	ERX342027	Illumina HiSeq 2000	RANDOM	GENOMIC	358	158	ILLUMINA	2007			UK	respiratory system	1	PRJEB2779_Q_BM
292	1965	ERR337885	GCA_000069185.1	200	PRJEB2779	SAMEA2068810	WGS	ERX310790	Illumina HiSeq 2000	RANDOM	GENOMIC	512	283	ILLUMINA	2007			UK	respiratory system	1	PRJEB2779_Q_BG
293	1966	ERR369324	GCA_000069185.1	200	PRJEB2779	SAMEA2068810	WGS	ERX342033	Illumina HiSeq 2000	RANDOM	GENOMIC	341	158	ILLUMINA	2007			UK	respiratory system	1	PRJEB2779_Q_BG
294	1977	ERR337891	GCA_000069185.1	200	PRJEB2779	SAMEA2068812	WGS	ERX310796	Illumina HiSeq 2000	RANDOM	GENOMIC	484	258	ILLUMINA	2007			UK	respiratory system	1	PRJEB2779_Q_CY
295	1978	ERR369330	GCA_000069185.1	200	PRJEB2779	SAMEA2068812	WGS	ERX342039	Illumina HiSeq 2000	RANDOM	GENOMIC	385	171	ILLUMINA	2007			UK	respiratory system	1	PRJEB2779_Q_CY
296	1981	ERR337894	GCA_000069185.1	200	PRJEB2779	SAMEA2068813	WGS	ERX310799	Illumina HiSeq 2000	RANDOM	GENOMIC	409	208	ILLUMINA	2005			UK	respiratory system	1	PRJEB2779_Q_CT
297	1982	ERR369333	GCA_000069185.1	200	PRJEB2779	SAMEA2068813	WGS	ERX342042	Illumina HiSeq 2000	RANDOM	GENOMIC	326	137	ILLUMINA	2005			UK	respiratory system	1	PRJEB2779_Q_CT
300	1993	ERR337900	GCA_000069185.1	200	PRJEB2779	SAMEA2068815	WGS	ERX310805	Illumina HiSeq 2000	RANDOM	GENOMIC	474	251	ILLUMINA	2008			UK	respiratory system	1	PRJEB2779_Q_CV
301	1994	ERR369339	GCA_000069185.1	200	PRJEB2779	SAMEA2068815	WGS	ERX342048	Illumina HiSeq 2000	RANDOM	GENOMIC	319	140	ILLUMINA	2008			UK	respiratory system	1	PRJEB2779_Q_CV
302	1129	ERR343176	GCA_000069185.1	200	PRJEB2779	SAMEA2068816	WGS	ERX316025	Illumina HiSeq 2000	RANDOM	GENOMIC	579	310	ILLUMINA	2008			UK	respiratory system	1	PRJEB2779_Q_U
303	1130	ERR374038	GCA_000069185.1	200	PRJEB2779	SAMEA2068816	WGS	ERX346415	Illumina HiSeq 2000	RANDOM	GENOMIC	514	269	ILLUMINA	2008			UK	respiratory system	1	PRJEB2779_Q_U
304	1135	ERR343179	GCA_000069185.1	200	PRJEB2779	SAMEA2068817	WGS	ERX316028	Illumina HiSeq 2000	RANDOM	GENOMIC	577	303	ILLUMINA	2008			UK	respiratory system	1	PRJEB2779_Q_CL
305	1136	ERR374041	GCA_000069185.1	200	PRJEB2779	SAMEA2068817	WGS	ERX346418	Illumina HiSeq 2000	RANDOM	GENOMIC	500	256	ILLUMINA	2008			UK	respiratory system	1	PRJEB2779_Q_CL
306	1147	ERR343185	GCA_000069185.1	200	PRJEB2779	SAMEA2068953	WGS	ERX316034	Illumina HiSeq 2000	RANDOM	GENOMIC	615	324	ILLUMINA	2008			UK	respiratory system	1	PRJEB2779_Q_BM
307	1148	ERR374047	GCA_000069185.1	200	PRJEB2779	SAMEA2068953	WGS	ERX346424	Illumina HiSeq 2000	RANDOM	GENOMIC	500	255	ILLUMINA	2008			UK	respiratory system	1	PRJEB2779_Q_BM
308	1157	ERR343191	GCA_000069185.1	200	PRJEB2779	SAMEA2068955	WGS	ERX316040	Illumina HiSeq 2000	RANDOM	GENOMIC	601	313	ILLUMINA	2009			UK	respiratory system	1	PRJEB2779_Q_BD
309	1158	ERR374053	GCA_000069185.1	200	PRJEB2779	SAMEA2068955	WGS	ERX346430	Illumina HiSeq 2000	RANDOM	GENOMIC	504	256	ILLUMINA	2009			UK	respiratory system	1	PRJEB2779_Q_BD
310	1163	ERR343194	GCA_000069185.1	200	PRJEB2779	SAMEA2068956	WGS	ERX316043	Illumina HiSeq 2000	RANDOM	GENOMIC	595	324	ILLUMINA	2009			UK	respiratory system	1	PRJEB2779_Q_CA
311	1164	ERR374056	GCA_000069185.1	200	PRJEB2779	SAMEA2068956	WGS	ERX346433	Illumina HiSeq 2000	RANDOM	GENOMIC	465	245	ILLUMINA	2009			UK	respiratory system	1	PRJEB2779_Q_CA
312	1167	ERR343197	GCA_000069185.1	200	PRJEB2779	SAMEA2068957	WGS	ERX316046	Illumina HiSeq 2000	RANDOM	GENOMIC	630	348	ILLUMINA	2008			UK	respiratory system	1	PRJEB2779_Q_BL
313	1168	ERR374059	GCA_000069185.1	200	PRJEB2779	SAMEA2068957	WGS	ERX346436	Illumina HiSeq 2000	RANDOM	GENOMIC	478	257	ILLUMINA	2008			UK	respiratory system	1	PRJEB2779_Q_BL
314	1173	ERR343200	GCA_000069185.1	200	PRJEB2779	SAMEA2068958	WGS	ERX316049	Illumina HiSeq 2000	RANDOM	GENOMIC	564	303	ILLUMINA	2009			UK	respiratory system	1	PRJEB2779_Q_BD
315	1174	ERR374062	GCA_000069185.1	200	PRJEB2779	SAMEA2068958	WGS	ERX346439	Illumina HiSeq 2000	RANDOM	GENOMIC	491	257	ILLUMINA	2009			UK	respiratory system	1	PRJEB2779_Q_BD
318	1185	ERR343206	GCA_000069185.1	200	PRJEB2779	SAMEA2068960	WGS	ERX316055	Illumina HiSeq 2000	RANDOM	GENOMIC	591	307	ILLUMINA	2009			UK	respiratory system	1	PRJEB2779_Q_BN
319	1186	ERR374068	GCA_000069185.1	200	PRJEB2779	SAMEA2068960	WGS	ERX346445	Illumina HiSeq 2000	RANDOM	GENOMIC	480	243	ILLUMINA	2009			UK	respiratory system	1	PRJEB2779_Q_BN
320	1191	ERR343209	GCA_000069185.1	200	PRJEB2779	SAMEA2068961	WGS	ERX316058	Illumina HiSeq 2000	RANDOM	GENOMIC	648	329	ILLUMINA	2009			UK	respiratory system	1	PRJEB2779_Q_CG
321	1192	ERR374071	GCA_000069185.1	200	PRJEB2779	SAMEA2068961	WGS	ERX346448	Illumina HiSeq 2000	RANDOM	GENOMIC	516	255	ILLUMINA	2009			UK	respiratory system	1	PRJEB2779_Q_CG
322	1197	ERR343212	GCA_000069185.1	200	PRJEB2779	SAMEA2068962	WGS	ERX316061	Illumina HiSeq 2000	RANDOM	GENOMIC	574	300	ILLUMINA	2009			UK	respiratory system	1	PRJEB2779_Q_CA
323	1198	ERR374074	GCA_000069185.1	200	PRJEB2779	SAMEA2068962	WGS	ERX346451	Illumina HiSeq 2000	RANDOM	GENOMIC	489	248	ILLUMINA	2009			UK	respiratory system	1	PRJEB2779_Q_CA
324	1203	ERR343215	GCA_000069185.1	200	PRJEB2779	SAMEA2068963	WGS	ERX316064	Illumina HiSeq 2000	RANDOM	GENOMIC	642	334	ILLUMINA	2009			UK	respiratory system	1	PRJEB2779_Q_AK
325	1204	ERR374077	GCA_000069185.1	200	PRJEB2779	SAMEA2068963	WGS	ERX346454	Illumina HiSeq 2000	RANDOM	GENOMIC	459	233	ILLUMINA	2009			UK	respiratory system	1	PRJEB2779_Q_AK
326	1207	ERR343217	GCA_000069185.1	200	PRJEB2779	SAMEA2068964	WGS	ERX316066	Illumina HiSeq 2000	RANDOM	GENOMIC	582	290	ILLUMINA	2009			UK	respiratory system	1	PRJEB2779_Q_L
327	1208	ERR374080	GCA_000069185.1	200	PRJEB2779	SAMEA2068964	WGS	ERX346457	Illumina HiSeq 2000	RANDOM	GENOMIC	450	217	ILLUMINA	2009			UK	respiratory system	1	PRJEB2779_Q_L
328	2530	ERR374083	GCA_000069185.1	200	PRJEB2779	SAMEA2068965	WGS	ERX346460	Illumina HiSeq 2000	RANDOM	GENOMIC	487	251	ILLUMINA	2010			UK	respiratory system	1	PRJEB2779_Q_BO
329	2531	ERR351971	GCA_000069185.1	200	PRJEB2779	SAMEA2068965	WGS	ERX324754	Illumina HiSeq 2000	RANDOM	GENOMIC	352	180	ILLUMINA	2010			UK	respiratory system	1	PRJEB2779_Q_BO
330	1215	ERR343221	GCA_000069185.1	200	PRJEB2779	SAMEA2068966	WGS	ERX316070	Illumina HiSeq 2000	RANDOM	GENOMIC	635	368	ILLUMINA	2010			UK	respiratory system	1	PRJEB2779_Q_CY
331	1216	ERR374086	GCA_000069185.1	200	PRJEB2779	SAMEA2068966	WGS	ERX346463	Illumina HiSeq 2000	RANDOM	GENOMIC	479	271	ILLUMINA	2010			UK	respiratory system	1	PRJEB2779_Q_CY
332	2532	ERR374092	GCA_000069185.1	200	PRJEB2779	SAMEA2068968	WGS	ERX346469	Illumina HiSeq 2000	RANDOM	GENOMIC	0	0	ILLUMINA	2009			UK	respiratory system	1	PRJEB2779_Q_BN
333	2533	ERR351973	GCA_000069185.1	200	PRJEB2779	SAMEA2068968	WGS	ERX324756	Illumina HiSeq 2000	RANDOM	GENOMIC	588	304	ILLUMINA	2009			UK	respiratory system	1	PRJEB2779_Q_BN
334	1227	ERR343228	GCA_000069185.1	200	PRJEB2779	SAMEA2068969	WGS	ERX316077	Illumina HiSeq 2000	RANDOM	GENOMIC	586	309	ILLUMINA	2010			UK	respiratory system	1	PRJEB2779_Q_L
335	1228	ERR374095	GCA_000069185.1	200	PRJEB2779	SAMEA2068969	WGS	ERX346472	Illumina HiSeq 2000	RANDOM	GENOMIC	485	250	ILLUMINA	2010			UK	respiratory system	1	PRJEB2779_Q_L
336	1231	ERR343230	GCA_000069185.1	200	PRJEB2779	SAMEA2068970	WGS	ERX316079	Illumina HiSeq 2000	RANDOM	GENOMIC	579	304	ILLUMINA	2010			UK	respiratory system	1	PRJEB2779_Q_BN
337	1232	ERR374098	GCA_000069185.1	200	PRJEB2779	SAMEA2068970	WGS	ERX346475	Illumina HiSeq 2000	RANDOM	GENOMIC	489	248	ILLUMINA	2010			UK	respiratory system	1	PRJEB2779_Q_BN
338	1239	ERR343234	GCA_000069185.1	200	PRJEB2779	SAMEA2068972	WGS	ERX316083	Illumina HiSeq 2000	RANDOM	GENOMIC	608	322	ILLUMINA	2010			UK	respiratory system	1	PRJEB2779_Q_CY
339	1240	ERR374104	GCA_000069185.1	200	PRJEB2779	SAMEA2068972	WGS	ERX346481	Illumina HiSeq 2000	RANDOM	GENOMIC	477	246	ILLUMINA	2010			UK	respiratory system	1	PRJEB2779_Q_CY
342	1247	ERR343239	GCA_000069185.1	200	PRJEB2779	SAMEA2068974	WGS	ERX316088	Illumina HiSeq 2000	RANDOM	GENOMIC	701	360	ILLUMINA	2010			UK	respiratory system	1	PRJEB2779_Q_G
343	1248	ERR374110	GCA_000069185.1	200	PRJEB2779	SAMEA2068974	WGS	ERX346487	Illumina HiSeq 2000	RANDOM	GENOMIC	579	290	ILLUMINA	2010			UK	respiratory system	1	PRJEB2779_Q_G
344	1253	ERR343242	GCA_000069185.1	200	PRJEB2779	SAMEA2068975	WGS	ERX316091	Illumina HiSeq 2000	RANDOM	GENOMIC	628	389	ILLUMINA	2008			UK	respiratory system	1	PRJEB2779_Q_BY
345	1254	ERR374113	GCA_000069185.1	200	PRJEB2779	SAMEA2068975	WGS	ERX346490	Illumina HiSeq 2000	RANDOM	GENOMIC	494	301	ILLUMINA	2008			UK	respiratory system	1	PRJEB2779_Q_BY
346	2544	ERR374116	GCA_000069185.1	200	PRJEB2779	SAMEA2068976	WGS	ERX346493	Illumina HiSeq 2000	RANDOM	GENOMIC	597	302	ILLUMINA	2010			UK	respiratory system	1	PRJEB2779_Q_L
347	2545	ERR351979	GCA_000069185.1	200	PRJEB2779	SAMEA2068976	WGS	ERX324762	Illumina HiSeq 2000	RANDOM	GENOMIC	490	246	ILLUMINA	2010			UK	respiratory system	1	PRJEB2779_Q_L
348	1261	ERR343246	GCA_000069185.1	200	PRJEB2779	SAMEA2069132	WGS	ERX316095	Illumina HiSeq 2000	RANDOM	GENOMIC	651	331	ILLUMINA	2011			UK	respiratory system	1	PRJEB2779_Q_X
349	1262	ERR374119	GCA_000069185.1	200	PRJEB2779	SAMEA2069132	WGS	ERX346496	Illumina HiSeq 2000	RANDOM	GENOMIC	501	247	ILLUMINA	2011			UK	respiratory system	1	PRJEB2779_Q_X
350	1267	ERR340492	GCA_000069185.1	200	PRJEB2779	SAMEA2069133	WGS	ERX313341	Illumina HiSeq 2000	RANDOM	GENOMIC	498	256	ILLUMINA	2011			UK	respiratory system	1	PRJEB2779_Q_X
351	1268	ERR374122	GCA_000069185.1	200	PRJEB2779	SAMEA2069133	WGS	ERX346499	Illumina HiSeq 2000	RANDOM	GENOMIC	568	277	ILLUMINA	2011			UK	respiratory system	1	PRJEB2779_Q_X
352	1269	ERR340495	GCA_000069185.1	200	PRJEB2779	SAMEA2069134	WGS	ERX313344	Illumina HiSeq 2000	RANDOM	GENOMIC	435	234	ILLUMINA	2011			UK	respiratory system	1	PRJEB2779_Q_BN
353	1270	ERR374125	GCA_000069185.1	200	PRJEB2779	SAMEA2069134	WGS	ERX346502	Illumina HiSeq 2000	RANDOM	GENOMIC	508	260	ILLUMINA	2011			UK	respiratory system	1	PRJEB2779_Q_BN
354	2005	ERR340501	GCA_000069185.1	200	PRJEB2779	SAMEA2069136	WGS	ERX313350	Illumina HiSeq 2000	RANDOM	GENOMIC	415	222	ILLUMINA	2011			UK	respiratory system	1	PRJEB2779_Q_CV
355	2006	ERR374131	GCA_000069185.1	200	PRJEB2779	SAMEA2069136	WGS	ERX346508	Illumina HiSeq 2000	RANDOM	GENOMIC	435	221	ILLUMINA	2011			UK	respiratory system	1	PRJEB2779_Q_CV
356	1361	ERR340507	GCA_000069185.1	200	PRJEB2779	SAMEA2069138	WGS	ERX313356	Illumina HiSeq 2000	RANDOM	GENOMIC	468	260	ILLUMINA	2011			UK	respiratory system	1	PRJEB2779_Q_AA
357	1362	ERR374137	GCA_000069185.1	200	PRJEB2779	SAMEA2069138	WGS	ERX346514	Illumina HiSeq 2000	RANDOM	GENOMIC	512	271	ILLUMINA	2011			UK	respiratory system	1	PRJEB2779_Q_AA
358	1273	ERR340510	GCA_000069185.1	200	PRJEB2779	SAMEA2069139	WGS	ERX313359	Illumina HiSeq 2000	RANDOM	GENOMIC	434	232	ILLUMINA	2011			UK	respiratory system	1	PRJEB2779_Q_BU
359	1274	ERR374140	GCA_000069185.1	200	PRJEB2779	SAMEA2069139	WGS	ERX346517	Illumina HiSeq 2000	RANDOM	GENOMIC	422	215	ILLUMINA	2011			UK	respiratory system	1	PRJEB2779_Q_BU
360	1275	ERR340513	GCA_000069185.1	200	PRJEB2779	SAMEA2069140	WGS	ERX313362	Illumina HiSeq 2000	RANDOM	GENOMIC	519	290	ILLUMINA	2011			UK	respiratory system	1	PRJEB2779_Q_CK
361	1276	ERR374143	GCA_000069185.1	200	PRJEB2779	SAMEA2069140	WGS	ERX346520	Illumina HiSeq 2000	RANDOM	GENOMIC	433	231	ILLUMINA	2011			UK	respiratory system	1	PRJEB2779_Q_CK
362	1367	ERR340516	GCA_000069185.1	200	PRJEB2779	SAMEA2069141	WGS	ERX313365	Illumina HiSeq 2000	RANDOM	GENOMIC	488	251	ILLUMINA	2011			UK	respiratory system	1	PRJEB2779_Q_CW
363	1368	ERR374146	GCA_000069185.1	200	PRJEB2779	SAMEA2069141	WGS	ERX346523	Illumina HiSeq 2000	RANDOM	GENOMIC	486	238	ILLUMINA	2011			UK	respiratory system	1	PRJEB2779_Q_CW
364	2011	ERR340519	GCA_000069185.1	200	PRJEB2779	SAMEA2069142	WGS	ERX313368	Illumina HiSeq 2000	RANDOM	GENOMIC	420	249	ILLUMINA	2011			UK	respiratory system	1	PRJEB2779_Q_AA
365	2012	ERR374149	GCA_000069185.1	200	PRJEB2779	SAMEA2069142	WGS	ERX346526	Illumina HiSeq 2000	RANDOM	GENOMIC	436	247	ILLUMINA	2011			UK	respiratory system	1	PRJEB2779_Q_AA
366	2063	ERR340525	GCA_000069185.1	200	PRJEB2779	SAMEA2069144	WGS	ERX313374	Illumina HiSeq 2000	RANDOM	GENOMIC	420	234	ILLUMINA	2011			UK	respiratory system	1	PRJEB2779_Q_AJ
367	2064	ERR374155	GCA_000069185.1	200	PRJEB2779	SAMEA2069144	WGS	ERX346532	Illumina HiSeq 2000	RANDOM	GENOMIC	504	268	ILLUMINA	2011			UK	respiratory system	1	PRJEB2779_Q_AJ
368	2017	ERR340528	GCA_000069185.1	200	PRJEB2779	SAMEA2069145	WGS	ERX313377	Illumina HiSeq 2000	RANDOM	GENOMIC	437	236	ILLUMINA	2012			UK	respiratory system	1	PRJEB2779_P_P
369	2018	ERR374158	GCA_000069185.1	200	PRJEB2779	SAMEA2069145	WGS	ERX346535	Illumina HiSeq 2000	RANDOM	GENOMIC	478	246	ILLUMINA	2012			UK	respiratory system	1	PRJEB2779_P_P
370	2035	ERR340555	GCA_000069185.1	200	PRJEB2779	SAMEA2069154	WGS	ERX313404	Illumina HiSeq 2000	RANDOM	GENOMIC	476	244	ILLUMINA	2012			UK	respiratory system	1	PRJEB2779_J_B
371	2036	ERR374185	GCA_000069185.1	200	PRJEB2779	SAMEA2069154	WGS	ERX346562	Illumina HiSeq 2000	RANDOM	GENOMIC	447	218	ILLUMINA	2012			UK	respiratory system	1	PRJEB2779_J_B
372	1287	ERR340558	GCA_000069185.1	200	PRJEB2779	SAMEA2069155	WGS	ERX313407	Illumina HiSeq 2000	RANDOM	GENOMIC	464	262	ILLUMINA	2011			UK	respiratory system	1	PRJEB2779_Q_L
373	1288	ERR374188	GCA_000069185.1	200	PRJEB2779	SAMEA2069155	WGS	ERX346565	Illumina HiSeq 2000	RANDOM	GENOMIC	487	263	ILLUMINA	2011			UK	respiratory system	1	PRJEB2779_Q_L
374	2087	ERR340561	GCA_000069185.1	200	PRJEB2779	SAMEA2069156	WGS	ERX313410	Illumina HiSeq 2000	RANDOM	GENOMIC	483	262	ILLUMINA	2012			UK	respiratory system	1	PRJEB2779_J_H
375	2088	ERR374191	GCA_000069185.1	200	PRJEB2779	SAMEA2069156	WGS	ERX346568	Illumina HiSeq 2000	RANDOM	GENOMIC	390	203	ILLUMINA	2012			UK	respiratory system	1	PRJEB2779_J_H
376	2089	ERR340563	GCA_000069185.1	200	PRJEB2779	SAMEA2069315	WGS	ERX313412	Illumina HiSeq 2000	RANDOM	GENOMIC	474	253	ILLUMINA	2012			UK	respiratory system	1	PRJEB2779_J_J
377	2090	ERR374194	GCA_000069185.1	200	PRJEB2779	SAMEA2069315	WGS	ERX346571	Illumina HiSeq 2000	RANDOM	GENOMIC	510	260	ILLUMINA	2012			UK	respiratory system	1	PRJEB2779_J_J
378	2043	ERR340566	GCA_000069185.1	200	PRJEB2779	SAMEA2069316	WGS	ERX313415	Illumina HiSeq 2000	RANDOM	GENOMIC	418	219	ILLUMINA	2012			UK	respiratory system	1	PRJEB2779_J_M
379	2044	ERR374197	GCA_000069185.1	200	PRJEB2779	SAMEA2069316	WGS	ERX346574	Illumina HiSeq 2000	RANDOM	GENOMIC	474	238	ILLUMINA	2012			UK	respiratory system	1	PRJEB2779_J_M
380	2045	ERR340569	GCA_000069185.1	200	PRJEB2779	SAMEA2069317	WGS	ERX313418	Illumina HiSeq 2000	RANDOM	GENOMIC	415	209	ILLUMINA	2012			UK	respiratory system	1	PRJEB2779_A_H
381	2046	ERR374200	GCA_000069185.1	200	PRJEB2779	SAMEA2069317	WGS	ERX346577	Illumina HiSeq 2000	RANDOM	GENOMIC	429	206	ILLUMINA	2012			UK	respiratory system	1	PRJEB2779_A_H
382	2047	ERR340572	GCA_000069185.1	200	PRJEB2779	SAMEA2069318	WGS	ERX313421	Illumina HiSeq 2000	RANDOM	GENOMIC	447	232	ILLUMINA	2013			UK	respiratory system	1	PRJEB2779_A_J
383	2048	ERR374203	GCA_000069185.1	200	PRJEB2779	SAMEA2069318	WGS	ERX346580	Illumina HiSeq 2000	RANDOM	GENOMIC	456	232	ILLUMINA	2013			UK	respiratory system	1	PRJEB2779_A_J
384	1415	ERR330767	GCA_000069185.1	200	PRJEB2779	SAMEA2070156	WGS	ERX303696	Illumina HiSeq 2000	RANDOM	GENOMIC	509	268	ILLUMINA	2011			UK	respiratory system	1	PRJEB2779_P_H
385	1416	ERR363253	GCA_000069185.1	200	PRJEB2779	SAMEA2070156	WGS	ERX336022	Illumina HiSeq 2000	RANDOM	GENOMIC	484	247	ILLUMINA	2011			UK	respiratory system	1	PRJEB2779_P_H
386	1421	ERR330770	GCA_000069185.1	200	PRJEB2779	SAMEA2070157	WGS	ERX303699	Illumina HiSeq 2000	RANDOM	GENOMIC	510	246	ILLUMINA	2011			UK	respiratory system	1	PRJEB2779_P_L
387	1422	ERR363256	GCA_000069185.1	200	PRJEB2779	SAMEA2070157	WGS	ERX336025	Illumina HiSeq 2000	RANDOM	GENOMIC	491	229	ILLUMINA	2011			UK	respiratory system	1	PRJEB2779_P_L
388	1427	ERR330773	GCA_000069185.1	200	PRJEB2779	SAMEA2070158	WGS	ERX303702	Illumina HiSeq 2000	RANDOM	GENOMIC	353	174	ILLUMINA	2012			UK	respiratory system	1	PRJEB2779_P_C
389	1428	ERR363259	GCA_000069185.1	200	PRJEB2779	SAMEA2070158	WGS	ERX336028	Illumina HiSeq 2000	RANDOM	GENOMIC	554	265	ILLUMINA	2012			UK	respiratory system	1	PRJEB2779_P_C
390	1433	ERR330776	GCA_000069185.1	200	PRJEB2779	SAMEA2070159	WGS	ERX303705	Illumina HiSeq 2000	RANDOM	GENOMIC	291	153	ILLUMINA	2011			UK	respiratory system	1	PRJEB2779_N_C
391	1434	ERR363262	GCA_000069185.1	200	PRJEB2779	SAMEA2070159	WGS	ERX336031	Illumina HiSeq 2000	RANDOM	GENOMIC	506	255	ILLUMINA	2011			UK	respiratory system	1	PRJEB2779_N_C
392	1441	ERR330782	GCA_000069185.1	200	PRJEB2779	SAMEA2070161	WGS	ERX303711	Illumina HiSeq 2000	RANDOM	GENOMIC	424	218	ILLUMINA	2011			UK	respiratory system	1	PRJEB2779_N_E
393	1442	ERR363268	GCA_000069185.1	200	PRJEB2779	SAMEA2070161	WGS	ERX336037	Illumina HiSeq 2000	RANDOM	GENOMIC	492	246	ILLUMINA	2011			UK	respiratory system	1	PRJEB2779_N_E
394	1447	ERR330785	GCA_000069185.1	200	PRJEB2779	SAMEA2070162	WGS	ERX303714	Illumina HiSeq 2000	RANDOM	GENOMIC	310	158	ILLUMINA	2011			UK	respiratory system	1	PRJEB2779_N_E
395	1448	ERR363271	GCA_000069185.1	200	PRJEB2779	SAMEA2070162	WGS	ERX336040	Illumina HiSeq 2000	RANDOM	GENOMIC	547	267	ILLUMINA	2011			UK	respiratory system	1	PRJEB2779_N_E
396	1453	ERR330788	GCA_000069185.1	200	PRJEB2779	SAMEA2070163	WGS	ERX303717	Illumina HiSeq 2000	RANDOM	GENOMIC	460	230	ILLUMINA	2011			UK	respiratory system	1	PRJEB2779_N_F
397	1454	ERR363274	GCA_000069185.1	200	PRJEB2779	SAMEA2070163	WGS	ERX336043	Illumina HiSeq 2000	RANDOM	GENOMIC	558	270	ILLUMINA	2011			UK	respiratory system	1	PRJEB2779_N_F
398	1459	ERR330791	GCA_000069185.1	200	PRJEB2779	SAMEA2070164	WGS	ERX303720	Illumina HiSeq 2000	RANDOM	GENOMIC	443	222	ILLUMINA	2011			UK	respiratory system	1	PRJEB2779_N_J
399	1460	ERR363277	GCA_000069185.1	200	PRJEB2779	SAMEA2070164	WGS	ERX336046	Illumina HiSeq 2000	RANDOM	GENOMIC	135	66	ILLUMINA	2011			UK	respiratory system	1	PRJEB2779_N_J
400	1471	ERR330797	GCA_000069185.1	200	PRJEB2779	SAMEA2070166	WGS	ERX303726	Illumina HiSeq 2000	RANDOM	GENOMIC	417	198	ILLUMINA	2010			UK	respiratory system	1	PRJEB2779_N_J
401	1472	ERR363283	GCA_000069185.1	200	PRJEB2779	SAMEA2070166	WGS	ERX336052	Illumina HiSeq 2000	RANDOM	GENOMIC	530	241	ILLUMINA	2010			UK	respiratory system	1	PRJEB2779_N_J
402	1475	ERR330800	GCA_000069185.1	200	PRJEB2779	SAMEA2070167	WGS	ERX303729	Illumina HiSeq 2000	RANDOM	GENOMIC	339	161	ILLUMINA	2011			UK	respiratory system	1	PRJEB2779_N_L
403	1476	ERR363286	GCA_000069185.1	200	PRJEB2779	SAMEA2070167	WGS	ERX336055	Illumina HiSeq 2000	RANDOM	GENOMIC	501	229	ILLUMINA	2011			UK	respiratory system	1	PRJEB2779_N_L
404	1481	ERR330803	GCA_000069185.1	200	PRJEB2779	SAMEA2070285	WGS	ERX303732	Illumina HiSeq 2000	RANDOM	GENOMIC	321	155	ILLUMINA	2011			UK	respiratory system	1	PRJEB2779_N_L
405	1482	ERR363289	GCA_000069185.1	200	PRJEB2779	SAMEA2070285	WGS	ERX336058	Illumina HiSeq 2000	RANDOM	GENOMIC	115	52	ILLUMINA	2011			UK	respiratory system	1	PRJEB2779_N_L
406	1493	ERR330809	GCA_000069185.1	200	PRJEB2779	SAMEA2070287	WGS	ERX303738	Illumina HiSeq 2000	RANDOM	GENOMIC	534	275	ILLUMINA	2011			UK	respiratory system	1	PRJEB2779_N_O
407	1494	ERR363295	GCA_000069185.1	200	PRJEB2779	SAMEA2070287	WGS	ERX336064	Illumina HiSeq 2000	RANDOM	GENOMIC	532	264	ILLUMINA	2011			UK	respiratory system	1	PRJEB2779_N_O
408	1499	ERR330812	GCA_000069185.1	200	PRJEB2779	SAMEA2070288	WGS	ERX303741	Illumina HiSeq 2000	RANDOM	GENOMIC	472	223	ILLUMINA	2011			UK	respiratory system	1	PRJEB2779_N_O
409	1500	ERR363298	GCA_000069185.1	200	PRJEB2779	SAMEA2070288	WGS	ERX336067	Illumina HiSeq 2000	RANDOM	GENOMIC	566	258	ILLUMINA	2011			UK	respiratory system	1	PRJEB2779_N_O
410	1505	ERR330815	GCA_000069185.1	200	PRJEB2779	SAMEA2070289	WGS	ERX303744	Illumina HiSeq 2000	RANDOM	GENOMIC	438	207	ILLUMINA	2011			UK	respiratory system	1	PRJEB2779_N_O
411	1506	ERR363301	GCA_000069185.1	200	PRJEB2779	SAMEA2070289	WGS	ERX336070	Illumina HiSeq 2000	RANDOM	GENOMIC	536	244	ILLUMINA	2011			UK	respiratory system	1	PRJEB2779_N_O
412	1511	ERR330818	GCA_000069185.1	200	PRJEB2779	SAMEA2070290	WGS	ERX303747	Illumina HiSeq 2000	RANDOM	GENOMIC	307	146	ILLUMINA	2011			UK	respiratory system	1	PRJEB2779_N_O
413	1512	ERR363304	GCA_000069185.1	200	PRJEB2779	SAMEA2070290	WGS	ERX336073	Illumina HiSeq 2000	RANDOM	GENOMIC	470	214	ILLUMINA	2011			UK	respiratory system	1	PRJEB2779_N_O
414	1517	ERR330821	GCA_000069185.1	200	PRJEB2779	SAMEA2070291	WGS	ERX303750	Illumina HiSeq 2000	RANDOM	GENOMIC	494	232	ILLUMINA	2010			UK	respiratory system	1	PRJEB2779_N_R
415	1518	ERR363307	GCA_000069185.1	200	PRJEB2779	SAMEA2070291	WGS	ERX336076	Illumina HiSeq 2000	RANDOM	GENOMIC	506	230	ILLUMINA	2010			UK	respiratory system	1	PRJEB2779_N_R
416	1523	ERR330824	GCA_000069185.1	200	PRJEB2779	SAMEA2070292	WGS	ERX303753	Illumina HiSeq 2000	RANDOM	GENOMIC	436	217	ILLUMINA	2009			UK	respiratory system	1	PRJEB2779_N_H
417	1524	ERR363310	GCA_000069185.1	200	PRJEB2779	SAMEA2070292	WGS	ERX336079	Illumina HiSeq 2000	RANDOM	GENOMIC	510	245	ILLUMINA	2009			UK	respiratory system	1	PRJEB2779_N_H
418	1529	ERR330827	GCA_000069185.1	200	PRJEB2779	SAMEA2070293	WGS	ERX303756	Illumina HiSeq 2000	RANDOM	GENOMIC	351	170	ILLUMINA	2010			UK	respiratory system	1	PRJEB2779_N_A
419	1530	ERR363313	GCA_000069185.1	200	PRJEB2779	SAMEA2070293	WGS	ERX336082	Illumina HiSeq 2000	RANDOM	GENOMIC	530	248	ILLUMINA	2010			UK	respiratory system	1	PRJEB2779_N_A
420	1707	ERR337735	GCA_000069185.1	200	PRJEB2779	SAMEA2070297	WGS	ERX310640	Illumina HiSeq 2000	RANDOM	GENOMIC	473	237	ILLUMINA	2012			UK	respiratory system	1	PRJEB2779_D_D
421	1708	ERR363325	GCA_000069185.1	200	PRJEB2779	SAMEA2070297	WGS	ERX336094	Illumina HiSeq 2000	RANDOM	GENOMIC	498	242	ILLUMINA	2012			UK	respiratory system	1	PRJEB2779_D_D
422	1713	ERR337741	GCA_000069185.1	200	PRJEB2779	SAMEA2070298	WGS	ERX310646	Illumina HiSeq 2000	RANDOM	GENOMIC	373	192	ILLUMINA	2011			UK	respiratory system	1	PRJEB2779_O_A
423	1714	ERR363331	GCA_000069185.1	200	PRJEB2779	SAMEA2070298	WGS	ERX336100	Illumina HiSeq 2000	RANDOM	GENOMIC	523	261	ILLUMINA	2011			UK	respiratory system	1	PRJEB2779_O_A
424	1719	ERR337744	GCA_000069185.1	200	PRJEB2779	SAMEA2070299	WGS	ERX310649	Illumina HiSeq 2000	RANDOM	GENOMIC	430	224	ILLUMINA	2011			UK	respiratory system	1	PRJEB2779_O_A
425	1720	ERR363334	GCA_000069185.1	200	PRJEB2779	SAMEA2070299	WGS	ERX336103	Illumina HiSeq 2000	RANDOM	GENOMIC	513	258	ILLUMINA	2011			UK	respiratory system	1	PRJEB2779_O_A
428	1729	ERR337750	GCA_000069185.1	200	PRJEB2779	SAMEA2070301	WGS	ERX310655	Illumina HiSeq 2000	RANDOM	GENOMIC	477	250	ILLUMINA	2012			UK	respiratory system	1	PRJEB2779_D_F
429	1730	ERR363340	GCA_000069185.1	200	PRJEB2779	SAMEA2070301	WGS	ERX336109	Illumina HiSeq 2000	RANDOM	GENOMIC	495	252	ILLUMINA	2012			UK	respiratory system	1	PRJEB2779_D_F
432	1745	ERR337759	GCA_000069185.1	200	PRJEB2779	SAMEA2070304	WGS	ERX310664	Illumina HiSeq 2000	RANDOM	GENOMIC	420	225	ILLUMINA	2012			UK	respiratory system	1	PRJEB2779_G_E
433	1746	ERR363349	GCA_000069185.1	200	PRJEB2779	SAMEA2070304	WGS	ERX336118	Illumina HiSeq 2000	RANDOM	GENOMIC	525	270	ILLUMINA	2012			UK	respiratory system	1	PRJEB2779_G_E
434	1753	ERR337765	GCA_000069185.1	200	PRJEB2779	SAMEA2070306	WGS	ERX310670	Illumina HiSeq 2000	RANDOM	GENOMIC	345	166	ILLUMINA	2012			UK	respiratory system	1	PRJEB2779_G_A
435	1754	ERR363355	GCA_000069185.1	200	PRJEB2779	SAMEA2070306	WGS	ERX336124	Illumina HiSeq 2000	RANDOM	GENOMIC	499	232	ILLUMINA	2012			UK	respiratory system	1	PRJEB2779_G_A
436	1765	ERR337771	GCA_000069185.1	200	PRJEB2779	SAMEA2070308	WGS	ERX310676	Illumina HiSeq 2000	RANDOM	GENOMIC	389	195	ILLUMINA	2012			UK	respiratory system	1	PRJEB2779_G_F
437	1766	ERR363361	GCA_000069185.1	200	PRJEB2779	SAMEA2070308	WGS	ERX336130	Illumina HiSeq 2000	RANDOM	GENOMIC	557	271	ILLUMINA	2012			UK	respiratory system	1	PRJEB2779_G_F
438	1771	ERR337786	GCA_000069185.1	200	PRJEB2779	SAMEA2070415	WGS	ERX310691	Illumina HiSeq 2000	RANDOM	GENOMIC	358	180	ILLUMINA	2012			UK	respiratory system	1	PRJEB2779_D_A
439	1772	ERR363376	GCA_000069185.1	200	PRJEB2779	SAMEA2070415	WGS	ERX336145	Illumina HiSeq 2000	RANDOM	GENOMIC	511	249	ILLUMINA	2012			UK	respiratory system	1	PRJEB2779_D_A
440	1777	ERR337789	GCA_000069185.1	200	PRJEB2779	SAMEA2070416	WGS	ERX310694	Illumina HiSeq 2000	RANDOM	GENOMIC	440	244	ILLUMINA	2001			UK	respiratory system	1	PRJEB2779_Q_AT
441	1778	ERR363379	GCA_000069185.1	200	PRJEB2779	SAMEA2070416	WGS	ERX336148	Illumina HiSeq 2000	RANDOM	GENOMIC	552	299	ILLUMINA	2001			UK	respiratory system	1	PRJEB2779_Q_AT
442	1783	ERR337792	GCA_000069185.1	200	PRJEB2779	SAMEA2070417	WGS	ERX310697	Illumina HiSeq 2000	RANDOM	GENOMIC	380	215	ILLUMINA	2001			UK	respiratory system	1	PRJEB2779_Q_H
443	1784	ERR363382	GCA_000069185.1	200	PRJEB2779	SAMEA2070417	WGS	ERX336151	Illumina HiSeq 2000	RANDOM	GENOMIC	524	287	ILLUMINA	2001			UK	respiratory system	1	PRJEB2779_Q_H
444	1789	ERR337795	GCA_000069185.1	200	PRJEB2779	SAMEA2070418	WGS	ERX310700	Illumina HiSeq 2000	RANDOM	GENOMIC	389	207	ILLUMINA	2001			UK	respiratory system	1	PRJEB2779_Q_AV
445	1790	ERR363385	GCA_000069185.1	200	PRJEB2779	SAMEA2070418	WGS	ERX336154	Illumina HiSeq 2000	RANDOM	GENOMIC	565	291	ILLUMINA	2001			UK	respiratory system	1	PRJEB2779_Q_AV
446	1795	ERR337798	GCA_000069185.1	200	PRJEB2779	SAMEA2070419	WGS	ERX310703	Illumina HiSeq 2000	RANDOM	GENOMIC	383	204	ILLUMINA	2001			UK	respiratory system	1	PRJEB2779_Q_AO
447	1796	ERR363388	GCA_000069185.1	200	PRJEB2779	SAMEA2070419	WGS	ERX336157	Illumina HiSeq 2000	RANDOM	GENOMIC	580	297	ILLUMINA	2001			UK	respiratory system	1	PRJEB2779_Q_AO
448	1801	ERR337801	GCA_000069185.1	200	PRJEB2779	SAMEA2070420	WGS	ERX310706	Illumina HiSeq 2000	RANDOM	GENOMIC	474	251	ILLUMINA	2001			UK	respiratory system	1	PRJEB2779_Q_AC
449	1802	ERR363391	GCA_000069185.1	200	PRJEB2779	SAMEA2070420	WGS	ERX336160	Illumina HiSeq 2000	RANDOM	GENOMIC	500	256	ILLUMINA	2001			UK	respiratory system	1	PRJEB2779_Q_AC
450	1807	ERR337804	GCA_000069185.1	200	PRJEB2779	SAMEA2070421	WGS	ERX310709	Illumina HiSeq 2000	RANDOM	GENOMIC	400	212	ILLUMINA	2001			UK	respiratory system	1	PRJEB2779_Q_AZ
451	1808	ERR363394	GCA_000069185.1	200	PRJEB2779	SAMEA2070421	WGS	ERX336163	Illumina HiSeq 2000	RANDOM	GENOMIC	519	266	ILLUMINA	2001			UK	respiratory system	1	PRJEB2779_Q_AZ
452	1813	ERR337807	GCA_000069185.1	200	PRJEB2779	SAMEA2070422	WGS	ERX310712	Illumina HiSeq 2000	RANDOM	GENOMIC	348	177	ILLUMINA	2001			UK	respiratory system	1	PRJEB2779_Q_U
453	1814	ERR363397	GCA_000069185.1	200	PRJEB2779	SAMEA2070422	WGS	ERX336166	Illumina HiSeq 2000	RANDOM	GENOMIC	0	0	ILLUMINA	2001			UK	respiratory system	1	PRJEB2779_Q_U
454	1819	ERR337810	GCA_000069185.1	200	PRJEB2779	SAMEA2070423	WGS	ERX310715	Illumina HiSeq 2000	RANDOM	GENOMIC	362	190	ILLUMINA	2001			UK	respiratory system	1	PRJEB2779_Q_Y
455	1820	ERR363400	GCA_000069185.1	200	PRJEB2779	SAMEA2070423	WGS	ERX336169	Illumina HiSeq 2000	RANDOM	GENOMIC	475	241	ILLUMINA	2001			UK	respiratory system	1	PRJEB2779_Q_Y
458	1831	ERR337816	GCA_000069185.1	200	PRJEB2779	SAMEA2070425	WGS	ERX310721	Illumina HiSeq 2000	RANDOM	GENOMIC	405	204	ILLUMINA	2011			UK	respiratory system	1	PRJEB2779_A_C
459	1832	ERR363406	GCA_000069185.1	200	PRJEB2779	SAMEA2070425	WGS	ERX336175	Illumina HiSeq 2000	RANDOM	GENOMIC	512	249	ILLUMINA	2011			UK	respiratory system	1	PRJEB2779_A_C
460	1543	ERR330838	GCA_000069185.1	200	PRJEB2779	SAMEA2070426	WGS	ERX303767	Illumina HiSeq 2000	RANDOM	GENOMIC	519	264	ILLUMINA	2002			UK	respiratory system	1	PRJEB2779_Q_CE
461	1544	ERR369173	GCA_000069185.1	200	PRJEB2779	SAMEA2070426	WGS	ERX341882	Illumina HiSeq 2000	RANDOM	GENOMIC	459	208	ILLUMINA	2002			UK	respiratory system	1	PRJEB2779_Q_CE
462	1549	ERR330841	GCA_000069185.1	200	PRJEB2779	SAMEA2070427	WGS	ERX303770	Illumina HiSeq 2000	RANDOM	GENOMIC	522	262	ILLUMINA	2002			UK	respiratory system	1	PRJEB2779_Q_C
463	1550	ERR369176	GCA_000069185.1	200	PRJEB2779	SAMEA2070427	WGS	ERX341885	Illumina HiSeq 2000	RANDOM	GENOMIC	455	201	ILLUMINA	2002			UK	respiratory system	1	PRJEB2779_Q_C
464	1555	ERR330844	GCA_000069185.1	200	PRJEB2779	SAMEA2070428	WGS	ERX303773	Illumina HiSeq 2000	RANDOM	GENOMIC	507	271	ILLUMINA	2001			UK	respiratory system	1	PRJEB2779_Q_CE
465	1556	ERR369179	GCA_000069185.1	200	PRJEB2779	SAMEA2070428	WGS	ERX341888	Illumina HiSeq 2000	RANDOM	GENOMIC	355	169	ILLUMINA	2001			UK	respiratory system	1	PRJEB2779_Q_CE
466	1561	ERR330847	GCA_000069185.1	200	PRJEB2779	SAMEA2070429	WGS	ERX303776	Illumina HiSeq 2000	RANDOM	GENOMIC	463	244	ILLUMINA	2002			UK	respiratory system	1	PRJEB2779_Q_Z
467	1562	ERR369182	GCA_000069185.1	200	PRJEB2779	SAMEA2070429	WGS	ERX341891	Illumina HiSeq 2000	RANDOM	GENOMIC	0	0	ILLUMINA	2002			UK	respiratory system	1	PRJEB2779_Q_Z
468	1565	ERR330850	GCA_000069185.1	200	PRJEB2779	SAMEA2070430	WGS	ERX303779	Illumina HiSeq 2000	RANDOM	GENOMIC	499	270	ILLUMINA	2003			UK	respiratory system	1	PRJEB2779_Q_AT
469	1566	ERR369185	GCA_000069185.1	200	PRJEB2779	SAMEA2070430	WGS	ERX341894	Illumina HiSeq 2000	RANDOM	GENOMIC	305	148	ILLUMINA	2003			UK	respiratory system	1	PRJEB2779_Q_AT
470	1575	ERR330856	GCA_000069185.1	200	PRJEB2779	SAMEA2070432	WGS	ERX303785	Illumina HiSeq 2000	RANDOM	GENOMIC	489	281	ILLUMINA	2003			UK	respiratory system	1	PRJEB2779_Q_CD
471	1576	ERR369191	GCA_000069185.1	200	PRJEB2779	SAMEA2070432	WGS	ERX341900	Illumina HiSeq 2000	RANDOM	GENOMIC	362	186	ILLUMINA	2003			UK	respiratory system	1	PRJEB2779_Q_CD
472	1581	ERR330859	GCA_000069185.1	200	PRJEB2779	SAMEA2070433	WGS	ERX303788	Illumina HiSeq 2000	RANDOM	GENOMIC	496	249	ILLUMINA	2003			UK	respiratory system	1	PRJEB2779_Q_AT
473	1582	ERR369194	GCA_000069185.1	200	PRJEB2779	SAMEA2070433	WGS	ERX341903	Illumina HiSeq 2000	RANDOM	GENOMIC	340	152	ILLUMINA	2003			UK	respiratory system	1	PRJEB2779_Q_AT
476	1593	ERR330865	GCA_000069185.1	200	PRJEB2779	SAMEA2070435	WGS	ERX303794	Illumina HiSeq 2000	RANDOM	GENOMIC	467	249	ILLUMINA	2003			UK	respiratory system	1	PRJEB2779_Q_AT
477	1594	ERR369200	GCA_000069185.1	200	PRJEB2779	SAMEA2070435	WGS	ERX341909	Illumina HiSeq 2000	RANDOM	GENOMIC	352	167	ILLUMINA	2003			UK	respiratory system	1	PRJEB2779_Q_AT
478	1599	ERR330868	GCA_000069185.1	200	PRJEB2779	SAMEA2070533	WGS	ERX303797	Illumina HiSeq 2000	RANDOM	GENOMIC	496	263	ILLUMINA	2001			UK	respiratory system	1	PRJEB2779_Q_L
479	1600	ERR369203	GCA_000069185.1	200	PRJEB2779	SAMEA2070533	WGS	ERX341912	Illumina HiSeq 2000	RANDOM	GENOMIC	369	175	ILLUMINA	2001			UK	respiratory system	1	PRJEB2779_Q_L
480	1609	ERR330874	GCA_000069185.1	200	PRJEB2779	SAMEA2070535	WGS	ERX303803	Illumina HiSeq 2000	RANDOM	GENOMIC	459	238	ILLUMINA	2003			UK	respiratory system	1	PRJEB2779_Q_E
481	1610	ERR369209	GCA_000069185.1	200	PRJEB2779	SAMEA2070535	WGS	ERX341918	Illumina HiSeq 2000	RANDOM	GENOMIC	347	159	ILLUMINA	2003			UK	respiratory system	1	PRJEB2779_Q_E
482	1615	ERR330877	GCA_000069185.1	200	PRJEB2779	SAMEA2070536	WGS	ERX303806	Illumina HiSeq 2000	RANDOM	GENOMIC	455	229	ILLUMINA	2003			UK	respiratory system	1	PRJEB2779_Q_E
483	1616	ERR369212	GCA_000069185.1	200	PRJEB2779	SAMEA2070536	WGS	ERX341921	Illumina HiSeq 2000	RANDOM	GENOMIC	375	167	ILLUMINA	2003			UK	respiratory system	1	PRJEB2779_Q_E
484	1621	ERR330880	GCA_000069185.1	200	PRJEB2779	SAMEA2070537	WGS	ERX303809	Illumina HiSeq 2000	RANDOM	GENOMIC	485	243	ILLUMINA	2001			UK	respiratory system	1	PRJEB2779_Q_AE
485	1622	ERR369215	GCA_000069185.1	200	PRJEB2779	SAMEA2070537	WGS	ERX341924	Illumina HiSeq 2000	RANDOM	GENOMIC	341	151	ILLUMINA	2001			UK	respiratory system	1	PRJEB2779_Q_AE
486	1627	ERR330883	GCA_000069185.1	200	PRJEB2779	SAMEA2070538	WGS	ERX303812	Illumina HiSeq 2000	RANDOM	GENOMIC	497	273	ILLUMINA	2004			UK	respiratory system	1	PRJEB2779_Q_CG
487	1628	ERR369218	GCA_000069185.1	200	PRJEB2779	SAMEA2070538	WGS	ERX341927	Illumina HiSeq 2000	RANDOM	GENOMIC	346	170	ILLUMINA	2004			UK	respiratory system	1	PRJEB2779_Q_CG
490	1639	ERR330889	GCA_000069185.1	200	PRJEB2779	SAMEA2070540	WGS	ERX303818	Illumina HiSeq 2000	RANDOM	GENOMIC	464	240	ILLUMINA	2004			UK	respiratory system	1	PRJEB2779_Q_CH
491	1640	ERR369224	GCA_000069185.1	200	PRJEB2779	SAMEA2070540	WGS	ERX341933	Illumina HiSeq 2000	RANDOM	GENOMIC	353	163	ILLUMINA	2004			UK	respiratory system	1	PRJEB2779_Q_CH
494	1651	ERR330895	GCA_000069185.1	200	PRJEB2779	SAMEA2070542	WGS	ERX303824	Illumina HiSeq 2000	RANDOM	GENOMIC	437	221	ILLUMINA	2004			UK	respiratory system	1	PRJEB2779_Q_CE
495	1652	ERR369230	GCA_000069185.1	200	PRJEB2779	SAMEA2070542	WGS	ERX341939	Illumina HiSeq 2000	RANDOM	GENOMIC	354	158	ILLUMINA	2004			UK	respiratory system	1	PRJEB2779_Q_CE
496	1657	ERR330898	GCA_000069185.1	200	PRJEB2779	SAMEA2070543	WGS	ERX303827	Illumina HiSeq 2000	RANDOM	GENOMIC	452	225	ILLUMINA	2004			UK	respiratory system	1	PRJEB2779_Q_R
497	1658	ERR369233	GCA_000069185.1	200	PRJEB2779	SAMEA2070543	WGS	ERX341942	Illumina HiSeq 2000	RANDOM	GENOMIC	319	141	ILLUMINA	2004			UK	respiratory system	1	PRJEB2779_Q_R
498	1663	ERR330901	GCA_000069185.1	200	PRJEB2779	SAMEA2070544	WGS	ERX303830	Illumina HiSeq 2000	RANDOM	GENOMIC	479	248	ILLUMINA	2004			UK	respiratory system	1	PRJEB2779_Q_CG
499	1664	ERR369236	GCA_000069185.1	200	PRJEB2779	SAMEA2070544	WGS	ERX341945	Illumina HiSeq 2000	RANDOM	GENOMIC	357	165	ILLUMINA	2004			UK	respiratory system	1	PRJEB2779_Q_CG
500	1669	ERR330904	GCA_000069185.1	200	PRJEB2779	SAMEA2070545	WGS	ERX303833	Illumina HiSeq 2000	RANDOM	GENOMIC	499	252	ILLUMINA	2004			UK	respiratory system	1	PRJEB2779_Q_CO
501	1670	ERR369239	GCA_000069185.1	200	PRJEB2779	SAMEA2070545	WGS	ERX341948	Illumina HiSeq 2000	RANDOM	GENOMIC	326	145	ILLUMINA	2004			UK	respiratory system	1	PRJEB2779_Q_CO
502	1675	ERR330907	GCA_000069185.1	200	PRJEB2779	SAMEA2070546	WGS	ERX303836	Illumina HiSeq 2000	RANDOM	GENOMIC	507	263	ILLUMINA	2004			UK	respiratory system	1	PRJEB2779_Q_L
503	1676	ERR369242	GCA_000069185.1	200	PRJEB2779	SAMEA2070546	WGS	ERX341951	Illumina HiSeq 2000	RANDOM	GENOMIC	340	156	ILLUMINA	2004			UK	respiratory system	1	PRJEB2779_Q_L
504	1681	ERR330910	GCA_000069185.1	200	PRJEB2779	SAMEA2070547	WGS	ERX303839	Illumina HiSeq 2000	RANDOM	GENOMIC	466	234	ILLUMINA	2004			UK	respiratory system	1	PRJEB2779_Q_BJ
505	1682	ERR369245	GCA_000069185.1	200	PRJEB2779	SAMEA2070547	WGS	ERX341954	Illumina HiSeq 2000	RANDOM	GENOMIC	389	171	ILLUMINA	2004			UK	respiratory system	1	PRJEB2779_Q_BJ
506	1687	ERR330913	GCA_000069185.1	200	PRJEB2779	SAMEA2070548	WGS	ERX303842	Illumina HiSeq 2000	RANDOM	GENOMIC	446	225	ILLUMINA	2002			UK	respiratory system	1	PRJEB2779_Q_AU
507	1688	ERR369248	GCA_000069185.1	200	PRJEB2779	SAMEA2070548	WGS	ERX341957	Illumina HiSeq 2000	RANDOM	GENOMIC	344	153	ILLUMINA	2002			UK	respiratory system	1	PRJEB2779_Q_AU
508	1693	ERR330916	GCA_000069185.1	200	PRJEB2779	SAMEA2070549	WGS	ERX303845	Illumina HiSeq 2000	RANDOM	GENOMIC	504	255	ILLUMINA	2004			UK	respiratory system	1	PRJEB2779_Q_J
509	1694	ERR369251	GCA_000069185.1	200	PRJEB2779	SAMEA2070549	WGS	ERX341960	Illumina HiSeq 2000	RANDOM	GENOMIC	431	193	ILLUMINA	2004			UK	respiratory system	1	PRJEB2779_Q_J
512	1835	ERR337818	GCA_000069185.1	200	PRJEB2779	SAMEA2070551	WGS	ERX310723	Illumina HiSeq 2000	RANDOM	GENOMIC	464	258	ILLUMINA	2005			UK	respiratory system	1	PRJEB2779_Q_AQ
513	1836	ERR369257	GCA_000069185.1	200	PRJEB2779	SAMEA2070551	WGS	ERX341966	Illumina HiSeq 2000	RANDOM	GENOMIC	317	149	ILLUMINA	2005			UK	respiratory system	1	PRJEB2779_Q_AQ
514	1841	ERR337821	GCA_000069185.1	200	PRJEB2779	SAMEA2070552	WGS	ERX310726	Illumina HiSeq 2000	RANDOM	GENOMIC	411	225	ILLUMINA	2005			UK	respiratory system	1	PRJEB2779_Q_CG
515	1842	ERR369260	GCA_000069185.1	200	PRJEB2779	SAMEA2070552	WGS	ERX341969	Illumina HiSeq 2000	RANDOM	GENOMIC	380	174	ILLUMINA	2005			UK	respiratory system	1	PRJEB2779_Q_CG
518	1855	ERR337830	GCA_000069185.1	200	PRJEB2779	SAMEA2070555	WGS	ERX310735	Illumina HiSeq 2000	RANDOM	GENOMIC	439	233	ILLUMINA	2005			UK	respiratory system	1	PRJEB2779_Q_N
519	1856	ERR369269	GCA_000069185.1	200	PRJEB2779	SAMEA2070555	WGS	ERX341978	Illumina HiSeq 2000	RANDOM	GENOMIC	358	157	ILLUMINA	2005			UK	respiratory system	1	PRJEB2779_Q_N
520	1861	ERR337833	GCA_000069185.1	200	PRJEB2779	SAMEA2070556	WGS	ERX310738	Illumina HiSeq 2000	RANDOM	GENOMIC	626	327	ILLUMINA	2005			UK	respiratory system	1	PRJEB2779_Q_R
521	1862	ERR369272	GCA_000069185.1	200	PRJEB2779	SAMEA2070556	WGS	ERX341981	Illumina HiSeq 2000	RANDOM	GENOMIC	333	144	ILLUMINA	2005			UK	respiratory system	1	PRJEB2779_Q_R
522	1867	ERR337836	GCA_000069185.1	200	PRJEB2779	SAMEA2070557	WGS	ERX310741	Illumina HiSeq 2000	RANDOM	GENOMIC	721	393	ILLUMINA	2005			UK	respiratory system	1	PRJEB2779_Q_CV
523	1868	ERR369275	GCA_000069185.1	200	PRJEB2779	SAMEA2070557	WGS	ERX341984	Illumina HiSeq 2000	RANDOM	GENOMIC	341	156	ILLUMINA	2005			UK	respiratory system	1	PRJEB2779_Q_CV
524	1411	ERR330765	GCA_000069185.1	200	PRJEB2779	SAMEA2070591	WGS	ERX303694	Illumina HiSeq 2000	RANDOM	GENOMIC	358	175	ILLUMINA	2011			UK	respiratory system	1	PRJEB2779_P_D
525	1412	ERR363251	GCA_000069185.1	200	PRJEB2779	SAMEA2070591	WGS	ERX336020	Illumina HiSeq 2000	RANDOM	GENOMIC	530	251	ILLUMINA	2011			UK	respiratory system	1	PRJEB2779_P_D
526	1417	ERR330768	GCA_000069185.1	200	PRJEB2779	SAMEA2070592	WGS	ERX303697	Illumina HiSeq 2000	RANDOM	GENOMIC	479	223	ILLUMINA	2011			UK	respiratory system	1	PRJEB2779_P_J
527	1418	ERR363254	GCA_000069185.1	200	PRJEB2779	SAMEA2070592	WGS	ERX336023	Illumina HiSeq 2000	RANDOM	GENOMIC	498	224	ILLUMINA	2011			UK	respiratory system	1	PRJEB2779_P_J
528	1423	ERR330771	GCA_000069185.1	200	PRJEB2779	SAMEA2070593	WGS	ERX303700	Illumina HiSeq 2000	RANDOM	GENOMIC	345	170	ILLUMINA	2011			UK	respiratory system	1	PRJEB2779_P_M
529	1424	ERR363257	GCA_000069185.1	200	PRJEB2779	SAMEA2070593	WGS	ERX336026	Illumina HiSeq 2000	RANDOM	GENOMIC	602	288	ILLUMINA	2011			UK	respiratory system	1	PRJEB2779_P_M
530	1429	ERR330774	GCA_000069185.1	200	PRJEB2779	SAMEA2070594	WGS	ERX303703	Illumina HiSeq 2000	RANDOM	GENOMIC	422	210	ILLUMINA	2012			UK	respiratory system	1	PRJEB2779_P_E
531	1430	ERR363260	GCA_000069185.1	200	PRJEB2779	SAMEA2070594	WGS	ERX336029	Illumina HiSeq 2000	RANDOM	GENOMIC	514	248	ILLUMINA	2012			UK	respiratory system	1	PRJEB2779_P_E
532	1437	ERR330780	GCA_000069185.1	200	PRJEB2779	SAMEA2070595	WGS	ERX303709	Illumina HiSeq 2000	RANDOM	GENOMIC	439	220	ILLUMINA	2011			UK	respiratory system	1	PRJEB2779_N_D
533	1438	ERR363266	GCA_000069185.1	200	PRJEB2779	SAMEA2070595	WGS	ERX336035	Illumina HiSeq 2000	RANDOM	GENOMIC	524	252	ILLUMINA	2011			UK	respiratory system	1	PRJEB2779_N_D
534	1443	ERR330783	GCA_000069185.1	200	PRJEB2779	SAMEA2070596	WGS	ERX303712	Illumina HiSeq 2000	RANDOM	GENOMIC	478	243	ILLUMINA	2011			UK	respiratory system	1	PRJEB2779_N_E
535	1444	ERR363269	GCA_000069185.1	200	PRJEB2779	SAMEA2070596	WGS	ERX336038	Illumina HiSeq 2000	RANDOM	GENOMIC	544	267	ILLUMINA	2011			UK	respiratory system	1	PRJEB2779_N_E
536	1449	ERR330786	GCA_000069185.1	200	PRJEB2779	SAMEA2070597	WGS	ERX303715	Illumina HiSeq 2000	RANDOM	GENOMIC	305	156	ILLUMINA	2011			UK	respiratory system	1	PRJEB2779_N_E
537	1450	ERR363272	GCA_000069185.1	200	PRJEB2779	SAMEA2070597	WGS	ERX336041	Illumina HiSeq 2000	RANDOM	GENOMIC	523	257	ILLUMINA	2011			UK	respiratory system	1	PRJEB2779_N_E
538	1455	ERR330789	GCA_000069185.1	200	PRJEB2779	SAMEA2070598	WGS	ERX303718	Illumina HiSeq 2000	RANDOM	GENOMIC	371	185	ILLUMINA	2011			UK	respiratory system	1	PRJEB2779_N_G
539	1456	ERR363275	GCA_000069185.1	200	PRJEB2779	SAMEA2070598	WGS	ERX336044	Illumina HiSeq 2000	RANDOM	GENOMIC	562	272	ILLUMINA	2011			UK	respiratory system	1	PRJEB2779_N_G
540	1461	ERR330792	GCA_000069185.1	200	PRJEB2779	SAMEA2070599	WGS	ERX303721	Illumina HiSeq 2000	RANDOM	GENOMIC	489	253	ILLUMINA	2011			UK	respiratory system	1	PRJEB2779_N_J
541	1462	ERR363278	GCA_000069185.1	200	PRJEB2779	SAMEA2070599	WGS	ERX336047	Illumina HiSeq 2000	RANDOM	GENOMIC	441	221	ILLUMINA	2011			UK	respiratory system	1	PRJEB2779_N_J
542	1467	ERR330795	GCA_000069185.1	200	PRJEB2779	SAMEA2070600	WGS	ERX303724	Illumina HiSeq 2000	RANDOM	GENOMIC	388	190	ILLUMINA	2011			UK	respiratory system	1	PRJEB2779_N_J
543	1468	ERR363281	GCA_000069185.1	200	PRJEB2779	SAMEA2070600	WGS	ERX336050	Illumina HiSeq 2000	RANDOM	GENOMIC	540	251	ILLUMINA	2011			UK	respiratory system	1	PRJEB2779_N_J
546	1879	ERR337842	GCA_000069185.1	200	PRJEB2779	SAMEA2070654	WGS	ERX310747	Illumina HiSeq 2000	RANDOM	GENOMIC	592	316	ILLUMINA	2005			UK	respiratory system	1	PRJEB2779_Q_L
547	1880	ERR369281	GCA_000069185.1	200	PRJEB2779	SAMEA2070654	WGS	ERX341990	Illumina HiSeq 2000	RANDOM	GENOMIC	360	160	ILLUMINA	2005			UK	respiratory system	1	PRJEB2779_Q_L
548	1885	ERR337845	GCA_000069185.1	200	PRJEB2779	SAMEA2070655	WGS	ERX310750	Illumina HiSeq 2000	RANDOM	GENOMIC	479	266	ILLUMINA	2006			UK	respiratory system	1	PRJEB2779_Q_AT
549	1886	ERR369284	GCA_000069185.1	200	PRJEB2779	SAMEA2070655	WGS	ERX341993	Illumina HiSeq 2000	RANDOM	GENOMIC	353	165	ILLUMINA	2006			UK	respiratory system	1	PRJEB2779_Q_AT
550	1903	ERR337854	GCA_000069185.1	200	PRJEB2779	SAMEA2070657	WGS	ERX310759	Illumina HiSeq 2000	RANDOM	GENOMIC	482	253	ILLUMINA	2006			UK	respiratory system	1	PRJEB2779_Q_BD
551	1904	ERR369293	GCA_000069185.1	200	PRJEB2779	SAMEA2070657	WGS	ERX342002	Illumina HiSeq 2000	RANDOM	GENOMIC	354	153	ILLUMINA	2006			UK	respiratory system	1	PRJEB2779_Q_BD
552	1909	ERR337857	GCA_000069185.1	200	PRJEB2779	SAMEA2070658	WGS	ERX310762	Illumina HiSeq 2000	RANDOM	GENOMIC	514	274	ILLUMINA	2006			UK	respiratory system	1	PRJEB2779_Q_S
553	1910	ERR369296	GCA_000069185.1	200	PRJEB2779	SAMEA2070658	WGS	ERX342005	Illumina HiSeq 2000	RANDOM	GENOMIC	312	138	ILLUMINA	2006			UK	respiratory system	1	PRJEB2779_Q_S
554	1915	ERR337860	GCA_000069185.1	200	PRJEB2779	SAMEA2070659	WGS	ERX310765	Illumina HiSeq 2000	RANDOM	GENOMIC	612	325	ILLUMINA	2006			UK	respiratory system	1	PRJEB2779_Q_AW
555	1916	ERR369299	GCA_000069185.1	200	PRJEB2779	SAMEA2070659	WGS	ERX342008	Illumina HiSeq 2000	RANDOM	GENOMIC	381	168	ILLUMINA	2006			UK	respiratory system	1	PRJEB2779_Q_AW
556	1921	ERR337863	GCA_000069185.1	200	PRJEB2779	SAMEA2070660	WGS	ERX310768	Illumina HiSeq 2000	RANDOM	GENOMIC	515	274	ILLUMINA	2006			UK	respiratory system	1	PRJEB2779_Q_L
557	1922	ERR369302	GCA_000069185.1	200	PRJEB2779	SAMEA2070660	WGS	ERX342011	Illumina HiSeq 2000	RANDOM	GENOMIC	345	153	ILLUMINA	2006			UK	respiratory system	1	PRJEB2779_Q_L
560	1933	ERR337869	GCA_000069185.1	200	PRJEB2779	SAMEA2070662	WGS	ERX310774	Illumina HiSeq 2000	RANDOM	GENOMIC	523	290	ILLUMINA	2006			UK	respiratory system	1	PRJEB2779_Q_BF
561	1934	ERR369308	GCA_000069185.1	200	PRJEB2779	SAMEA2070662	WGS	ERX342017	Illumina HiSeq 2000	RANDOM	GENOMIC	364	170	ILLUMINA	2006			UK	respiratory system	1	PRJEB2779_Q_BF
562	1939	ERR337872	GCA_000069185.1	200	PRJEB2779	SAMEA2070663	WGS	ERX310777	Illumina HiSeq 2000	RANDOM	GENOMIC	525	279	ILLUMINA	2006			UK	respiratory system	1	PRJEB2779_Q_BN
563	1940	ERR369311	GCA_000069185.1	200	PRJEB2779	SAMEA2070663	WGS	ERX342020	Illumina HiSeq 2000	RANDOM	GENOMIC	374	165	ILLUMINA	2006			UK	respiratory system	1	PRJEB2779_Q_BN
564	1945	ERR337875	GCA_000069185.1	200	PRJEB2779	SAMEA2070664	WGS	ERX310780	Illumina HiSeq 2000	RANDOM	GENOMIC	599	314	ILLUMINA	2007			UK	respiratory system	1	PRJEB2779_Q_L
565	1946	ERR369314	GCA_000069185.1	200	PRJEB2779	SAMEA2070664	WGS	ERX342023	Illumina HiSeq 2000	RANDOM	GENOMIC	418	181	ILLUMINA	2007			UK	respiratory system	1	PRJEB2779_Q_L
566	1951	ERR337878	GCA_000069185.1	200	PRJEB2779	SAMEA2070665	WGS	ERX310783	Illumina HiSeq 2000	RANDOM	GENOMIC	531	298	ILLUMINA	2007			UK	respiratory system	1	PRJEB2779_Q_CV
567	1952	ERR369317	GCA_000069185.1	200	PRJEB2779	SAMEA2070665	WGS	ERX342026	Illumina HiSeq 2000	RANDOM	GENOMIC	395	186	ILLUMINA	2007			UK	respiratory system	1	PRJEB2779_Q_CV
568	1957	ERR337881	GCA_000069185.1	200	PRJEB2779	SAMEA2070666	WGS	ERX310786	Illumina HiSeq 2000	RANDOM	GENOMIC	474	251	ILLUMINA	2007			UK	respiratory system	1	PRJEB2779_Q_BN
569	1958	ERR369320	GCA_000069185.1	200	PRJEB2779	SAMEA2070666	WGS	ERX342029	Illumina HiSeq 2000	RANDOM	GENOMIC	377	166	ILLUMINA	2007			UK	respiratory system	1	PRJEB2779_Q_BN
570	1963	ERR337884	GCA_000069185.1	200	PRJEB2779	SAMEA2070667	WGS	ERX310789	Illumina HiSeq 2000	RANDOM	GENOMIC	477	249	ILLUMINA	2007			UK	respiratory system	1	PRJEB2779_Q_BG
571	1964	ERR369323	GCA_000069185.1	200	PRJEB2779	SAMEA2070667	WGS	ERX342032	Illumina HiSeq 2000	RANDOM	GENOMIC	350	152	ILLUMINA	2007			UK	respiratory system	1	PRJEB2779_Q_BG
572	1969	ERR337887	GCA_000069185.1	200	PRJEB2779	SAMEA2070668	WGS	ERX310792	Illumina HiSeq 2000	RANDOM	GENOMIC	526	290	ILLUMINA	2007			UK	respiratory system	1	PRJEB2779_Q_CG
573	1970	ERR369326	GCA_000069185.1	200	PRJEB2779	SAMEA2070668	WGS	ERX342035	Illumina HiSeq 2000	RANDOM	GENOMIC	316	147	ILLUMINA	2007			UK	respiratory system	1	PRJEB2779_Q_CG
574	1975	ERR337890	GCA_000069185.1	200	PRJEB2779	SAMEA2070669	WGS	ERX310795	Illumina HiSeq 2000	RANDOM	GENOMIC	546	283	ILLUMINA	2007			UK	respiratory system	1	PRJEB2779_Q_BD
575	1976	ERR369329	GCA_000069185.1	200	PRJEB2779	SAMEA2070669	WGS	ERX342038	Illumina HiSeq 2000	RANDOM	GENOMIC	370	159	ILLUMINA	2007			UK	respiratory system	1	PRJEB2779_Q_BD
576	1979	ERR337893	GCA_000069185.1	200	PRJEB2779	SAMEA2070670	WGS	ERX310798	Illumina HiSeq 2000	RANDOM	GENOMIC	481	255	ILLUMINA	2007			UK	respiratory system	1	PRJEB2779_Q_L
577	1980	ERR369332	GCA_000069185.1	200	PRJEB2779	SAMEA2070670	WGS	ERX342041	Illumina HiSeq 2000	RANDOM	GENOMIC	314	142	ILLUMINA	2007			UK	respiratory system	1	PRJEB2779_Q_L
580	1991	ERR337899	GCA_000069185.1	200	PRJEB2779	SAMEA2070672	WGS	ERX310804	Illumina HiSeq 2000	RANDOM	GENOMIC	512	269	ILLUMINA	2008			UK	respiratory system	1	PRJEB2779_Q_BN
581	1992	ERR369338	GCA_000069185.1	200	PRJEB2779	SAMEA2070672	WGS	ERX342047	Illumina HiSeq 2000	RANDOM	GENOMIC	373	162	ILLUMINA	2008			UK	respiratory system	1	PRJEB2779_Q_BN
582	1127	ERR343175	GCA_000069185.1	200	PRJEB2779	SAMEA2070673	WGS	ERX316024	Illumina HiSeq 2000	RANDOM	GENOMIC	645	333	ILLUMINA	2008			UK	respiratory system	1	PRJEB2779_Q_CZ
583	1128	ERR374037	GCA_000069185.1	200	PRJEB2779	SAMEA2070673	WGS	ERX346414	Illumina HiSeq 2000	RANDOM	GENOMIC	466	234	ILLUMINA	2008			UK	respiratory system	1	PRJEB2779_Q_CZ
584	1133	ERR343178	GCA_000069185.1	200	PRJEB2779	SAMEA2070674	WGS	ERX316027	Illumina HiSeq 2000	RANDOM	GENOMIC	565	317	ILLUMINA	2008			UK	respiratory system	1	PRJEB2779_Q_I
585	1134	ERR374040	GCA_000069185.1	200	PRJEB2779	SAMEA2070674	WGS	ERX346417	Illumina HiSeq 2000	RANDOM	GENOMIC	460	251	ILLUMINA	2008			UK	respiratory system	1	PRJEB2779_Q_I
586	1139	ERR343181	GCA_000069185.1	200	PRJEB2779	SAMEA2070675	WGS	ERX316030	Illumina HiSeq 2000	RANDOM	GENOMIC	606	332	ILLUMINA	2008			UK	respiratory system	1	PRJEB2779_Q_BV
587	1140	ERR374043	GCA_000069185.1	200	PRJEB2779	SAMEA2070675	WGS	ERX346420	Illumina HiSeq 2000	RANDOM	GENOMIC	514	275	ILLUMINA	2008			UK	respiratory system	1	PRJEB2779_Q_BV
588	1145	ERR343184	GCA_000069185.1	200	PRJEB2779	SAMEA2070676	WGS	ERX316033	Illumina HiSeq 2000	RANDOM	GENOMIC	561	292	ILLUMINA	2008			UK	respiratory system	1	PRJEB2779_Q_Z
589	1146	ERR374046	GCA_000069185.1	200	PRJEB2779	SAMEA2070676	WGS	ERX346423	Illumina HiSeq 2000	RANDOM	GENOMIC	471	239	ILLUMINA	2008			UK	respiratory system	1	PRJEB2779_Q_Z
590	1477	ERR330801	GCA_000069185.1	200	PRJEB2779	SAMEA2070696	WGS	ERX303730	Illumina HiSeq 2000	RANDOM	GENOMIC	292	140	ILLUMINA	2011			UK	respiratory system	1	PRJEB2779_N_L
591	1478	ERR363287	GCA_000069185.1	200	PRJEB2779	SAMEA2070696	WGS	ERX336056	Illumina HiSeq 2000	RANDOM	GENOMIC	509	232	ILLUMINA	2011			UK	respiratory system	1	PRJEB2779_N_L
592	1483	ERR330804	GCA_000069185.1	200	PRJEB2779	SAMEA2070697	WGS	ERX303733	Illumina HiSeq 2000	RANDOM	GENOMIC	388	183	ILLUMINA	2011			UK	respiratory system	1	PRJEB2779_N_M
593	1484	ERR363290	GCA_000069185.1	200	PRJEB2779	SAMEA2070697	WGS	ERX336059	Illumina HiSeq 2000	RANDOM	GENOMIC	553	250	ILLUMINA	2011			UK	respiratory system	1	PRJEB2779_N_M
596	1495	ERR330810	GCA_000069185.1	200	PRJEB2779	SAMEA2070699	WGS	ERX303739	Illumina HiSeq 2000	RANDOM	GENOMIC	518	266	ILLUMINA	2011			UK	respiratory system	1	PRJEB2779_N_O
597	1496	ERR363296	GCA_000069185.1	200	PRJEB2779	SAMEA2070699	WGS	ERX336065	Illumina HiSeq 2000	RANDOM	GENOMIC	521	259	ILLUMINA	2011			UK	respiratory system	1	PRJEB2779_N_O
598	1501	ERR330813	GCA_000069185.1	200	PRJEB2779	SAMEA2070700	WGS	ERX303742	Illumina HiSeq 2000	RANDOM	GENOMIC	570	269	ILLUMINA	2011			UK	respiratory system	1	PRJEB2779_N_O
599	1502	ERR363299	GCA_000069185.1	200	PRJEB2779	SAMEA2070700	WGS	ERX336068	Illumina HiSeq 2000	RANDOM	GENOMIC	535	243	ILLUMINA	2011			UK	respiratory system	1	PRJEB2779_N_O
600	1513	ERR330819	GCA_000069185.1	200	PRJEB2779	SAMEA2070701	WGS	ERX303748	Illumina HiSeq 2000	RANDOM	GENOMIC	504	239	ILLUMINA	2011			UK	respiratory system	1	PRJEB2779_N_O
601	1514	ERR363305	GCA_000069185.1	200	PRJEB2779	SAMEA2070701	WGS	ERX336074	Illumina HiSeq 2000	RANDOM	GENOMIC	496	225	ILLUMINA	2011			UK	respiratory system	1	PRJEB2779_N_O
602	1519	ERR330822	GCA_000069185.1	200	PRJEB2779	SAMEA2070702	WGS	ERX303751	Illumina HiSeq 2000	RANDOM	GENOMIC	443	211	ILLUMINA	2009			UK	respiratory system	1	PRJEB2779_N_I
603	1520	ERR363308	GCA_000069185.1	200	PRJEB2779	SAMEA2070702	WGS	ERX336077	Illumina HiSeq 2000	RANDOM	GENOMIC	467	214	ILLUMINA	2009			UK	respiratory system	1	PRJEB2779_N_I
604	1525	ERR330825	GCA_000069185.1	200	PRJEB2779	SAMEA2070703	WGS	ERX303754	Illumina HiSeq 2000	RANDOM	GENOMIC	368	191	ILLUMINA	2010			UK	respiratory system	1	PRJEB2779_N_A
605	1526	ERR363311	GCA_000069185.1	200	PRJEB2779	SAMEA2070703	WGS	ERX336080	Illumina HiSeq 2000	RANDOM	GENOMIC	531	266	ILLUMINA	2010			UK	respiratory system	1	PRJEB2779_N_A
606	1703	ERR337733	GCA_000069185.1	200	PRJEB2779	SAMEA2070707	WGS	ERX310638	Illumina HiSeq 2000	RANDOM	GENOMIC	414	209	ILLUMINA	2011			UK	respiratory system	1	PRJEB2779_A_C
607	1704	ERR363323	GCA_000069185.1	200	PRJEB2779	SAMEA2070707	WGS	ERX336092	Illumina HiSeq 2000	RANDOM	GENOMIC	500	243	ILLUMINA	2011			UK	respiratory system	1	PRJEB2779_A_C
608	1709	ERR337739	GCA_000069185.1	200	PRJEB2779	SAMEA2070709	WGS	ERX310644	Illumina HiSeq 2000	RANDOM	GENOMIC	434	231	ILLUMINA	2012			UK	respiratory system	1	PRJEB2779_D_C
609	1710	ERR363329	GCA_000069185.1	200	PRJEB2779	SAMEA2070709	WGS	ERX336098	Illumina HiSeq 2000	RANDOM	GENOMIC	508	262	ILLUMINA	2012			UK	respiratory system	1	PRJEB2779_D_C
610	1715	ERR337742	GCA_000069185.1	200	PRJEB2779	SAMEA2070710	WGS	ERX310647	Illumina HiSeq 2000	RANDOM	GENOMIC	453	244	ILLUMINA	2011			UK	respiratory system	1	PRJEB2779_O_A
611	1716	ERR363332	GCA_000069185.1	200	PRJEB2779	SAMEA2070710	WGS	ERX336101	Illumina HiSeq 2000	RANDOM	GENOMIC	484	255	ILLUMINA	2011			UK	respiratory system	1	PRJEB2779_O_A
614	1731	ERR337751	GCA_000069185.1	200	PRJEB2779	SAMEA2070713	WGS	ERX310656	Illumina HiSeq 2000	RANDOM	GENOMIC	472	247	ILLUMINA	2012			UK	respiratory system	1	PRJEB2779_A_B
615	1732	ERR363341	GCA_000069185.1	200	PRJEB2779	SAMEA2070713	WGS	ERX336110	Illumina HiSeq 2000	RANDOM	GENOMIC	481	244	ILLUMINA	2012			UK	respiratory system	1	PRJEB2779_A_B
616	1737	ERR337754	GCA_000069185.1	200	PRJEB2779	SAMEA2070714	WGS	ERX310659	Illumina HiSeq 2000	RANDOM	GENOMIC	437	221	ILLUMINA	2012			UK	respiratory system	1	PRJEB2779_G_G
617	1738	ERR363344	GCA_000069185.1	200	PRJEB2779	SAMEA2070714	WGS	ERX336113	Illumina HiSeq 2000	RANDOM	GENOMIC	520	254	ILLUMINA	2012			UK	respiratory system	1	PRJEB2779_G_G
618	1747	ERR337760	GCA_000069185.1	200	PRJEB2779	SAMEA2070716	WGS	ERX310665	Illumina HiSeq 2000	RANDOM	GENOMIC	383	212	ILLUMINA	2012			UK	respiratory system	1	PRJEB2779_G_H
619	1748	ERR363350	GCA_000069185.1	200	PRJEB2779	SAMEA2070716	WGS	ERX336119	Illumina HiSeq 2000	RANDOM	GENOMIC	560	301	ILLUMINA	2012			UK	respiratory system	1	PRJEB2779_G_H
620	1751	ERR337763	GCA_000069185.1	200	PRJEB2779	SAMEA2070717	WGS	ERX310668	Illumina HiSeq 2000	RANDOM	GENOMIC	387	196	ILLUMINA	2012			UK	respiratory system	1	PRJEB2779_G_A
621	1752	ERR363353	GCA_000069185.1	200	PRJEB2779	SAMEA2070717	WGS	ERX336122	Illumina HiSeq 2000	RANDOM	GENOMIC	538	263	ILLUMINA	2012			UK	respiratory system	1	PRJEB2779_G_A
622	1755	ERR337766	GCA_000069185.1	200	PRJEB2779	SAMEA2070718	WGS	ERX310671	Illumina HiSeq 2000	RANDOM	GENOMIC	424	220	ILLUMINA	2012			UK	respiratory system	1	PRJEB2779_G_D
623	1756	ERR363356	GCA_000069185.1	200	PRJEB2779	SAMEA2070718	WGS	ERX336125	Illumina HiSeq 2000	RANDOM	GENOMIC	553	277	ILLUMINA	2012			UK	respiratory system	1	PRJEB2779_G_D
624	1151	ERR343187	GCA_000069185.1	200	PRJEB2779	SAMEA2070770	WGS	ERX316036	Illumina HiSeq 2000	RANDOM	GENOMIC	787	391	ILLUMINA	2008			UK	respiratory system	1	PRJEB2779_Q_CG
625	1152	ERR374049	GCA_000069185.1	200	PRJEB2779	SAMEA2070770	WGS	ERX346426	Illumina HiSeq 2000	RANDOM	GENOMIC	511	245	ILLUMINA	2008			UK	respiratory system	1	PRJEB2779_Q_CG
626	1155	ERR343190	GCA_000069185.1	200	PRJEB2779	SAMEA2070771	WGS	ERX316039	Illumina HiSeq 2000	RANDOM	GENOMIC	630	341	ILLUMINA	2008			UK	respiratory system	1	PRJEB2779_Q_CG
627	1156	ERR374052	GCA_000069185.1	200	PRJEB2779	SAMEA2070771	WGS	ERX346429	Illumina HiSeq 2000	RANDOM	GENOMIC	536	284	ILLUMINA	2008			UK	respiratory system	1	PRJEB2779_Q_CG
628	1171	ERR343199	GCA_000069185.1	200	PRJEB2779	SAMEA2070773	WGS	ERX316048	Illumina HiSeq 2000	RANDOM	GENOMIC	694	360	ILLUMINA	2009			UK	respiratory system	1	PRJEB2779_Q_CM
629	1172	ERR374061	GCA_000069185.1	200	PRJEB2779	SAMEA2070773	WGS	ERX346438	Illumina HiSeq 2000	RANDOM	GENOMIC	495	250	ILLUMINA	2009			UK	respiratory system	1	PRJEB2779_Q_CM
630	1177	ERR343202	GCA_000069185.1	200	PRJEB2779	SAMEA2070774	WGS	ERX316051	Illumina HiSeq 2000	RANDOM	GENOMIC	577	315	ILLUMINA	2009			UK	respiratory system	1	PRJEB2779_Q_CM
631	1178	ERR374064	GCA_000069185.1	200	PRJEB2779	SAMEA2070774	WGS	ERX346441	Illumina HiSeq 2000	RANDOM	GENOMIC	483	255	ILLUMINA	2009			UK	respiratory system	1	PRJEB2779_Q_CM
632	1183	ERR343205	GCA_000069185.1	200	PRJEB2779	SAMEA2070775	WGS	ERX316054	Illumina HiSeq 2000	RANDOM	GENOMIC	656	342	ILLUMINA	2009			UK	respiratory system	1	PRJEB2779_Q_BM
633	1184	ERR374067	GCA_000069185.1	200	PRJEB2779	SAMEA2070775	WGS	ERX346444	Illumina HiSeq 2000	RANDOM	GENOMIC	508	258	ILLUMINA	2009			UK	respiratory system	1	PRJEB2779_Q_BM
634	1189	ERR343208	GCA_000069185.1	200	PRJEB2779	SAMEA2070776	WGS	ERX316057	Illumina HiSeq 2000	RANDOM	GENOMIC	633	328	ILLUMINA	2008			UK	respiratory system	1	PRJEB2779_Q_L
635	1190	ERR374070	GCA_000069185.1	200	PRJEB2779	SAMEA2070776	WGS	ERX346447	Illumina HiSeq 2000	RANDOM	GENOMIC	474	239	ILLUMINA	2008			UK	respiratory system	1	PRJEB2779_Q_L
636	1195	ERR343211	GCA_000069185.1	200	PRJEB2779	SAMEA2070777	WGS	ERX316060	Illumina HiSeq 2000	RANDOM	GENOMIC	674	362	ILLUMINA	2009			UK	respiratory system	1	PRJEB2779_Q_BY
637	1196	ERR374073	GCA_000069185.1	200	PRJEB2779	SAMEA2070777	WGS	ERX346450	Illumina HiSeq 2000	RANDOM	GENOMIC	481	252	ILLUMINA	2009			UK	respiratory system	1	PRJEB2779_Q_BY
638	1201	ERR343214	GCA_000069185.1	200	PRJEB2779	SAMEA2070778	WGS	ERX316063	Illumina HiSeq 2000	RANDOM	GENOMIC	625	325	ILLUMINA	2009			UK	respiratory system	1	PRJEB2779_Q_BP
639	1202	ERR374076	GCA_000069185.1	200	PRJEB2779	SAMEA2070778	WGS	ERX346453	Illumina HiSeq 2000	RANDOM	GENOMIC	523	265	ILLUMINA	2009			UK	respiratory system	1	PRJEB2779_Q_BP
640	1213	ERR343220	GCA_000069185.1	200	PRJEB2779	SAMEA2070781	WGS	ERX316069	Illumina HiSeq 2000	RANDOM	GENOMIC	700	362	ILLUMINA	2010			UK	respiratory system	1	PRJEB2779_Q_CG
641	1214	ERR374085	GCA_000069185.1	200	PRJEB2779	SAMEA2070781	WGS	ERX346462	Illumina HiSeq 2000	RANDOM	GENOMIC	494	249	ILLUMINA	2010			UK	respiratory system	1	PRJEB2779_Q_CG
642	1219	ERR343223	GCA_000069185.1	200	PRJEB2779	SAMEA2070782	WGS	ERX316072	Illumina HiSeq 2000	RANDOM	GENOMIC	640	342	ILLUMINA	2010			UK	respiratory system	1	PRJEB2779_Q_BN
643	1220	ERR374088	GCA_000069185.1	200	PRJEB2779	SAMEA2070782	WGS	ERX346465	Illumina HiSeq 2000	RANDOM	GENOMIC	447	233	ILLUMINA	2010			UK	respiratory system	1	PRJEB2779_Q_BN
644	1225	ERR343227	GCA_000069185.1	200	PRJEB2779	SAMEA2070784	WGS	ERX316076	Illumina HiSeq 2000	RANDOM	GENOMIC	654	330	ILLUMINA	2010			UK	respiratory system	1	PRJEB2779_Q_BF
645	1226	ERR374094	GCA_000069185.1	200	PRJEB2779	SAMEA2070784	WGS	ERX346471	Illumina HiSeq 2000	RANDOM	GENOMIC	529	260	ILLUMINA	2010			UK	respiratory system	1	PRJEB2779_Q_BF
646	2534	ERR374097	GCA_000069185.1	200	PRJEB2779	SAMEA2070785	WGS	ERX346474	Illumina HiSeq 2000	RANDOM	GENOMIC	471	237	ILLUMINA	2009			UK	respiratory system	1	PRJEB2779_Q_BP
647	2535	ERR351974	GCA_000069185.1	200	PRJEB2779	SAMEA2070785	WGS	ERX324757	Illumina HiSeq 2000	RANDOM	GENOMIC	535	267	ILLUMINA	2009			UK	respiratory system	1	PRJEB2779_Q_BP
648	2538	ERR374100	GCA_000069185.1	200	PRJEB2779	SAMEA2070786	WGS	ERX346477	Illumina HiSeq 2000	RANDOM	GENOMIC	612	313	ILLUMINA	2010			UK	respiratory system	1	PRJEB2779_Q_BN
649	2539	ERR351976	GCA_000069185.1	200	PRJEB2779	SAMEA2070786	WGS	ERX324759	Illumina HiSeq 2000	RANDOM	GENOMIC	487	248	ILLUMINA	2010			UK	respiratory system	1	PRJEB2779_Q_BN
650	1237	ERR343233	GCA_000069185.1	200	PRJEB2779	SAMEA2070787	WGS	ERX316082	Illumina HiSeq 2000	RANDOM	GENOMIC	626	338	ILLUMINA	2008			UK	respiratory system	1	PRJEB2779_Q_CQ
651	1238	ERR374103	GCA_000069185.1	200	PRJEB2779	SAMEA2070787	WGS	ERX346480	Illumina HiSeq 2000	RANDOM	GENOMIC	507	266	ILLUMINA	2008			UK	respiratory system	1	PRJEB2779_Q_CQ
652	1243	ERR343236	GCA_000069185.1	200	PRJEB2779	SAMEA2070788	WGS	ERX316085	Illumina HiSeq 2000	RANDOM	GENOMIC	649	323	ILLUMINA	2010			UK	respiratory system	1	PRJEB2779_Q_BO
653	1244	ERR374106	GCA_000069185.1	200	PRJEB2779	SAMEA2070788	WGS	ERX346483	Illumina HiSeq 2000	RANDOM	GENOMIC	469	227	ILLUMINA	2010			UK	respiratory system	1	PRJEB2779_Q_BO
654	1245	ERR343238	GCA_000069185.1	200	PRJEB2779	SAMEA2070789	WGS	ERX316087	Illumina HiSeq 2000	RANDOM	GENOMIC	656	341	ILLUMINA	2010			UK	respiratory system	1	PRJEB2779_Q_BX
655	1246	ERR374109	GCA_000069185.1	200	PRJEB2779	SAMEA2070789	WGS	ERX346486	Illumina HiSeq 2000	RANDOM	GENOMIC	585	295	ILLUMINA	2010			UK	respiratory system	1	PRJEB2779_Q_BX
656	1251	ERR343241	GCA_000069185.1	200	PRJEB2779	SAMEA2070790	WGS	ERX316090	Illumina HiSeq 2000	RANDOM	GENOMIC	549	295	ILLUMINA	2010			UK	respiratory system	1	PRJEB2779_Q_BO
657	1252	ERR374112	GCA_000069185.1	200	PRJEB2779	SAMEA2070790	WGS	ERX346489	Illumina HiSeq 2000	RANDOM	GENOMIC	477	250	ILLUMINA	2010			UK	respiratory system	1	PRJEB2779_Q_BO
658	2542	ERR374115	GCA_000069185.1	200	PRJEB2779	SAMEA2070791	WGS	ERX346492	Illumina HiSeq 2000	RANDOM	GENOMIC	4	2	ILLUMINA	2010			UK	respiratory system	1	PRJEB2779_Q_D
659	2543	ERR351978	GCA_000069185.1	200	PRJEB2779	SAMEA2070791	WGS	ERX324761	Illumina HiSeq 2000	RANDOM	GENOMIC	457	236	ILLUMINA	2010			UK	respiratory system	1	PRJEB2779_Q_D
660	1259	ERR343245	GCA_000069185.1	200	PRJEB2779	SAMEA2070792	WGS	ERX316094	Illumina HiSeq 2000	RANDOM	GENOMIC	631	343	ILLUMINA	2011			UK	respiratory system	1	PRJEB2779_Q_X
661	1260	ERR374118	GCA_000069185.1	200	PRJEB2779	SAMEA2070792	WGS	ERX346495	Illumina HiSeq 2000	RANDOM	GENOMIC	534	273	ILLUMINA	2011			UK	respiratory system	1	PRJEB2779_Q_X
662	1265	ERR343248	GCA_000069185.1	200	PRJEB2779	SAMEA2070793	WGS	ERX316097	Illumina HiSeq 2000	RANDOM	GENOMIC	602	305	ILLUMINA	2011			UK	respiratory system	1	PRJEB2779_Q_BD
663	1266	ERR374121	GCA_000069185.1	200	PRJEB2779	SAMEA2070793	WGS	ERX346498	Illumina HiSeq 2000	RANDOM	GENOMIC	443	218	ILLUMINA	2011			UK	respiratory system	1	PRJEB2779_Q_BD
664	1761	ERR337769	GCA_000069185.1	200	PRJEB2779	SAMEA2070817	WGS	ERX310674	Illumina HiSeq 2000	RANDOM	GENOMIC	397	218	ILLUMINA	2012			UK	respiratory system	1	PRJEB2779_G_F
665	1762	ERR363359	GCA_000069185.1	200	PRJEB2779	SAMEA2070817	WGS	ERX336128	Illumina HiSeq 2000	RANDOM	GENOMIC	530	282	ILLUMINA	2012			UK	respiratory system	1	PRJEB2779_G_F
666	1767	ERR337772	GCA_000069185.1	200	PRJEB2779	SAMEA2070818	WGS	ERX310677	Illumina HiSeq 2000	RANDOM	GENOMIC	413	208	ILLUMINA	2012			UK	respiratory system	1	PRJEB2779_G_F
667	1768	ERR363362	GCA_000069185.1	200	PRJEB2779	SAMEA2070818	WGS	ERX336131	Illumina HiSeq 2000	RANDOM	GENOMIC	534	260	ILLUMINA	2012			UK	respiratory system	1	PRJEB2779_G_F
668	1779	ERR337790	GCA_000069185.1	200	PRJEB2779	SAMEA2070823	WGS	ERX310695	Illumina HiSeq 2000	RANDOM	GENOMIC	400	205	ILLUMINA	2001			UK	respiratory system	1	PRJEB2779_Q_L
669	1780	ERR363380	GCA_000069185.1	200	PRJEB2779	SAMEA2070823	WGS	ERX336149	Illumina HiSeq 2000	RANDOM	GENOMIC	530	263	ILLUMINA	2001			UK	respiratory system	1	PRJEB2779_Q_L
670	1797	ERR337799	GCA_000069185.1	200	PRJEB2779	SAMEA2070825	WGS	ERX310704	Illumina HiSeq 2000	RANDOM	GENOMIC	379	200	ILLUMINA	2001			UK	respiratory system	1	PRJEB2779_Q_CR
671	1798	ERR363389	GCA_000069185.1	200	PRJEB2779	SAMEA2070825	WGS	ERX336158	Illumina HiSeq 2000	RANDOM	GENOMIC	536	274	ILLUMINA	2001			UK	respiratory system	1	PRJEB2779_Q_CR
672	1803	ERR337802	GCA_000069185.1	200	PRJEB2779	SAMEA2070826	WGS	ERX310707	Illumina HiSeq 2000	RANDOM	GENOMIC	421	222	ILLUMINA	2001			UK	respiratory system	1	PRJEB2779_Q_BZ
673	1804	ERR363392	GCA_000069185.1	200	PRJEB2779	SAMEA2070826	WGS	ERX336161	Illumina HiSeq 2000	RANDOM	GENOMIC	503	257	ILLUMINA	2001			UK	respiratory system	1	PRJEB2779_Q_BZ
674	1809	ERR337805	GCA_000069185.1	200	PRJEB2779	SAMEA2070827	WGS	ERX310710	Illumina HiSeq 2000	RANDOM	GENOMIC	431	227	ILLUMINA	2001			UK	respiratory system	1	PRJEB2779_Q_CG
675	1810	ERR363395	GCA_000069185.1	200	PRJEB2779	SAMEA2070827	WGS	ERX336164	Illumina HiSeq 2000	RANDOM	GENOMIC	521	267	ILLUMINA	2001			UK	respiratory system	1	PRJEB2779_Q_CG
676	1815	ERR337808	GCA_000069185.1	200	PRJEB2779	SAMEA2070828	WGS	ERX310713	Illumina HiSeq 2000	RANDOM	GENOMIC	366	185	ILLUMINA	2001			UK	respiratory system	1	PRJEB2779_Q_R
677	1816	ERR363398	GCA_000069185.1	200	PRJEB2779	SAMEA2070828	WGS	ERX336167	Illumina HiSeq 2000	RANDOM	GENOMIC	526	259	ILLUMINA	2001			UK	respiratory system	1	PRJEB2779_Q_R
678	1821	ERR337811	GCA_000069185.1	200	PRJEB2779	SAMEA2070829	WGS	ERX310716	Illumina HiSeq 2000	RANDOM	GENOMIC	388	195	ILLUMINA	2001			UK	respiratory system	1	PRJEB2779_Q_AH
679	1822	ERR363401	GCA_000069185.1	200	PRJEB2779	SAMEA2070829	WGS	ERX336170	Illumina HiSeq 2000	RANDOM	GENOMIC	0	0	ILLUMINA	2001			UK	respiratory system	1	PRJEB2779_Q_AH
680	1827	ERR337814	GCA_000069185.1	200	PRJEB2779	SAMEA2070830	WGS	ERX310719	Illumina HiSeq 2000	RANDOM	GENOMIC	389	212	ILLUMINA	2001			UK	respiratory system	1	PRJEB2779_Q_AT
681	1828	ERR363404	GCA_000069185.1	200	PRJEB2779	SAMEA2070830	WGS	ERX336173	Illumina HiSeq 2000	RANDOM	GENOMIC	0	0	ILLUMINA	2001			UK	respiratory system	1	PRJEB2779_Q_AT
682	1539	ERR330836	GCA_000069185.1	200	PRJEB2779	SAMEA2070831	WGS	ERX303765	Illumina HiSeq 2000	RANDOM	GENOMIC	530	278	ILLUMINA	2001			UK	respiratory system	1	PRJEB2779_Q_AQ
683	1540	ERR369171	GCA_000069185.1	200	PRJEB2779	SAMEA2070831	WGS	ERX341880	Illumina HiSeq 2000	RANDOM	GENOMIC	410	192	ILLUMINA	2001			UK	respiratory system	1	PRJEB2779_Q_AQ
684	1545	ERR330839	GCA_000069185.1	200	PRJEB2779	SAMEA2070832	WGS	ERX303768	Illumina HiSeq 2000	RANDOM	GENOMIC	493	274	ILLUMINA	2002			UK	respiratory system	1	PRJEB2779_Q_L
685	1546	ERR369174	GCA_000069185.1	200	PRJEB2779	SAMEA2070832	WGS	ERX341883	Illumina HiSeq 2000	RANDOM	GENOMIC	415	206	ILLUMINA	2002			UK	respiratory system	1	PRJEB2779_Q_L
686	1551	ERR330842	GCA_000069185.1	200	PRJEB2779	SAMEA2070833	WGS	ERX303771	Illumina HiSeq 2000	RANDOM	GENOMIC	527	280	ILLUMINA	2002			UK	respiratory system	1	PRJEB2779_Q_CV
687	1552	ERR369177	GCA_000069185.1	200	PRJEB2779	SAMEA2070833	WGS	ERX341886	Illumina HiSeq 2000	RANDOM	GENOMIC	430	204	ILLUMINA	2002			UK	respiratory system	1	PRJEB2779_Q_CV
688	1557	ERR330845	GCA_000069185.1	200	PRJEB2779	SAMEA2070834	WGS	ERX303774	Illumina HiSeq 2000	RANDOM	GENOMIC	461	235	ILLUMINA	2003			UK	respiratory system	1	PRJEB2779_Q_L
689	1558	ERR369180	GCA_000069185.1	200	PRJEB2779	SAMEA2070834	WGS	ERX341889	Illumina HiSeq 2000	RANDOM	GENOMIC	302	137	ILLUMINA	2003			UK	respiratory system	1	PRJEB2779_Q_L
690	1573	ERR330854	GCA_000069185.1	200	PRJEB2779	SAMEA2070837	WGS	ERX303783	Illumina HiSeq 2000	RANDOM	GENOMIC	466	237	ILLUMINA	2003			UK	respiratory system	1	PRJEB2779_Q_CX
691	1574	ERR369189	GCA_000069185.1	200	PRJEB2779	SAMEA2070837	WGS	ERX341898	Illumina HiSeq 2000	RANDOM	GENOMIC	357	161	ILLUMINA	2003			UK	respiratory system	1	PRJEB2779_Q_CX
692	1577	ERR330857	GCA_000069185.1	200	PRJEB2779	SAMEA2070838	WGS	ERX303786	Illumina HiSeq 2000	RANDOM	GENOMIC	516	274	ILLUMINA	2003			UK	respiratory system	1	PRJEB2779_Q_BD
693	1578	ERR369192	GCA_000069185.1	200	PRJEB2779	SAMEA2070838	WGS	ERX341901	Illumina HiSeq 2000	RANDOM	GENOMIC	366	173	ILLUMINA	2003			UK	respiratory system	1	PRJEB2779_Q_BD
694	1583	ERR330860	GCA_000069185.1	200	PRJEB2779	SAMEA2070839	WGS	ERX303789	Illumina HiSeq 2000	RANDOM	GENOMIC	490	248	ILLUMINA	2003			UK	respiratory system	1	PRJEB2779_Q_AT
695	1584	ERR369195	GCA_000069185.1	200	PRJEB2779	SAMEA2070839	WGS	ERX341904	Illumina HiSeq 2000	RANDOM	GENOMIC	347	155	ILLUMINA	2003			UK	respiratory system	1	PRJEB2779_Q_AT
696	1999	ERR340494	GCA_000069185.1	200	PRJEB2779	SAMEA2070890	WGS	ERX313343	Illumina HiSeq 2000	RANDOM	GENOMIC	477	268	ILLUMINA	2011			UK	respiratory system	1	PRJEB2779_Q_BN
697	2000	ERR374124	GCA_000069185.1	200	PRJEB2779	SAMEA2070890	WGS	ERX346501	Illumina HiSeq 2000	RANDOM	GENOMIC	600	321	ILLUMINA	2011			UK	respiratory system	1	PRJEB2779_Q_BN
698	2051	ERR340497	GCA_000069185.1	200	PRJEB2779	SAMEA2070891	WGS	ERX313346	Illumina HiSeq 2000	RANDOM	GENOMIC	455	241	ILLUMINA	2011			UK	respiratory system	1	PRJEB2779_Q_BY
699	2052	ERR374127	GCA_000069185.1	200	PRJEB2779	SAMEA2070891	WGS	ERX346504	Illumina HiSeq 2000	RANDOM	GENOMIC	476	240	ILLUMINA	2011			UK	respiratory system	1	PRJEB2779_Q_BY
700	2003	ERR340500	GCA_000069185.1	200	PRJEB2779	SAMEA2070892	WGS	ERX313349	Illumina HiSeq 2000	RANDOM	GENOMIC	492	258	ILLUMINA	2011			UK	respiratory system	1	PRJEB2779_Q_AX
701	2004	ERR374130	GCA_000069185.1	200	PRJEB2779	SAMEA2070892	WGS	ERX346507	Illumina HiSeq 2000	RANDOM	GENOMIC	481	239	ILLUMINA	2011			UK	respiratory system	1	PRJEB2779_Q_AX
702	1359	ERR340506	GCA_000069185.1	200	PRJEB2779	SAMEA2070894	WGS	ERX313355	Illumina HiSeq 2000	RANDOM	GENOMIC	470	251	ILLUMINA	2011			UK	respiratory system	1	PRJEB2779_Q_AD
703	1360	ERR374136	GCA_000069185.1	200	PRJEB2779	SAMEA2070894	WGS	ERX346513	Illumina HiSeq 2000	RANDOM	GENOMIC	481	244	ILLUMINA	2011			UK	respiratory system	1	PRJEB2779_Q_AD
704	1271	ERR340509	GCA_000069185.1	200	PRJEB2779	SAMEA2070895	WGS	ERX313358	Illumina HiSeq 2000	RANDOM	GENOMIC	423	235	ILLUMINA	2011			UK	respiratory system	1	PRJEB2779_Q_CB
705	1272	ERR374139	GCA_000069185.1	200	PRJEB2779	SAMEA2070895	WGS	ERX346516	Illumina HiSeq 2000	RANDOM	GENOMIC	468	248	ILLUMINA	2011			UK	respiratory system	1	PRJEB2779_Q_CB
706	2057	ERR340512	GCA_000069185.1	200	PRJEB2779	SAMEA2070896	WGS	ERX313361	Illumina HiSeq 2000	RANDOM	GENOMIC	466	246	ILLUMINA	2011			UK	respiratory system	1	PRJEB2779_Q_CN
707	2058	ERR374142	GCA_000069185.1	200	PRJEB2779	SAMEA2070896	WGS	ERX346519	Illumina HiSeq 2000	RANDOM	GENOMIC	433	219	ILLUMINA	2011			UK	respiratory system	1	PRJEB2779_Q_CN
708	2009	ERR340515	GCA_000069185.1	200	PRJEB2779	SAMEA2070897	WGS	ERX313364	Illumina HiSeq 2000	RANDOM	GENOMIC	472	264	ILLUMINA	2011			UK	respiratory system	1	PRJEB2779_Q_Q
709	2010	ERR374145	GCA_000069185.1	200	PRJEB2779	SAMEA2070897	WGS	ERX346522	Illumina HiSeq 2000	RANDOM	GENOMIC	440	234	ILLUMINA	2011			UK	respiratory system	1	PRJEB2779_Q_Q
710	2059	ERR340518	GCA_000069185.1	200	PRJEB2779	SAMEA2070898	WGS	ERX313367	Illumina HiSeq 2000	RANDOM	GENOMIC	423	234	ILLUMINA	2011			UK	respiratory system	1	PRJEB2779_Q_AA
711	2060	ERR374148	GCA_000069185.1	200	PRJEB2779	SAMEA2070898	WGS	ERX346525	Illumina HiSeq 2000	RANDOM	GENOMIC	444	235	ILLUMINA	2011			UK	respiratory system	1	PRJEB2779_Q_AA
712	2061	ERR340521	GCA_000069185.1	200	PRJEB2779	SAMEA2070899	WGS	ERX313370	Illumina HiSeq 2000	RANDOM	GENOMIC	438	231	ILLUMINA	2011			UK	respiratory system	1	PRJEB2779_Q_B
713	2062	ERR374151	GCA_000069185.1	200	PRJEB2779	SAMEA2070899	WGS	ERX346528	Illumina HiSeq 2000	RANDOM	GENOMIC	441	222	ILLUMINA	2011			UK	respiratory system	1	PRJEB2779_Q_B
714	2015	ERR340524	GCA_000069185.1	200	PRJEB2779	SAMEA2070900	WGS	ERX313373	Illumina HiSeq 2000	RANDOM	GENOMIC	490	272	ILLUMINA	2011			UK	respiratory system	1	PRJEB2779_Q_CU
715	2016	ERR374154	GCA_000069185.1	200	PRJEB2779	SAMEA2070900	WGS	ERX346531	Illumina HiSeq 2000	RANDOM	GENOMIC	525	278	ILLUMINA	2011			UK	respiratory system	1	PRJEB2779_Q_CU
716	1373	ERR340527	GCA_000069185.1	200	PRJEB2779	SAMEA2070901	WGS	ERX313376	Illumina HiSeq 2000	RANDOM	GENOMIC	433	221	ILLUMINA	2011			UK	respiratory system	1	PRJEB2779_Q_AI
717	1374	ERR374157	GCA_000069185.1	200	PRJEB2779	SAMEA2070901	WGS	ERX346534	Illumina HiSeq 2000	RANDOM	GENOMIC	475	231	ILLUMINA	2011			UK	respiratory system	1	PRJEB2779_Q_AI
718	1375	ERR340536	GCA_000069185.1	200	PRJEB2779	SAMEA2070904	WGS	ERX313385	Illumina HiSeq 2000	RANDOM	GENOMIC	475	247	ILLUMINA	2011			UK	respiratory system	1	PRJEB2779_Q_AJ
719	1376	ERR374166	GCA_000069185.1	200	PRJEB2779	SAMEA2070904	WGS	ERX346543	Illumina HiSeq 2000	RANDOM	GENOMIC	451	224	ILLUMINA	2011			UK	respiratory system	1	PRJEB2779_Q_AJ
720	1381	ERR340554	GCA_000069185.1	200	PRJEB2779	SAMEA2070910	WGS	ERX313403	Illumina HiSeq 2000	RANDOM	GENOMIC	474	246	ILLUMINA	2012			UK	respiratory system	1	PRJEB2779_J_A
721	1382	ERR374184	GCA_000069185.1	200	PRJEB2779	SAMEA2070910	WGS	ERX346561	Illumina HiSeq 2000	RANDOM	GENOMIC	441	219	ILLUMINA	2012			UK	respiratory system	1	PRJEB2779_J_A
722	2037	ERR340557	GCA_000069185.1	200	PRJEB2779	SAMEA2070911	WGS	ERX313406	Illumina HiSeq 2000	RANDOM	GENOMIC	443	232	ILLUMINA	2012			UK	respiratory system	1	PRJEB2779_J_D
723	2038	ERR374187	GCA_000069185.1	200	PRJEB2779	SAMEA2070911	WGS	ERX346564	Illumina HiSeq 2000	RANDOM	GENOMIC	500	249	ILLUMINA	2012			UK	respiratory system	1	PRJEB2779_J_D
724	2085	ERR340560	GCA_000069185.1	200	PRJEB2779	SAMEA2070912	WGS	ERX313409	Illumina HiSeq 2000	RANDOM	GENOMIC	446	236	ILLUMINA	2012			UK	respiratory system	1	PRJEB2779_J_F
725	2086	ERR374190	GCA_000069185.1	200	PRJEB2779	SAMEA2070912	WGS	ERX346567	Illumina HiSeq 2000	RANDOM	GENOMIC	438	221	ILLUMINA	2012			UK	respiratory system	1	PRJEB2779_J_F
726	1291	ERR340565	GCA_000069185.1	200	PRJEB2779	SAMEA2070914	WGS	ERX313414	Illumina HiSeq 2000	RANDOM	GENOMIC	426	226	ILLUMINA	2012			UK	respiratory system	1	PRJEB2779_J_L
727	1292	ERR374196	GCA_000069185.1	200	PRJEB2779	SAMEA2070914	WGS	ERX346573	Illumina HiSeq 2000	RANDOM	GENOMIC	457	231	ILLUMINA	2012			UK	respiratory system	1	PRJEB2779_J_L
728	1407	ERR330763	GCA_000069185.1	200	PRJEB2779	SAMEA2071135	WGS	ERX303692	Illumina HiSeq 2000	RANDOM	GENOMIC	312	155	ILLUMINA	2011			UK	respiratory system	1	PRJEB2779_P_A
729	1408	ERR363249	GCA_000069185.1	200	PRJEB2779	SAMEA2071135	WGS	ERX336018	Illumina HiSeq 2000	RANDOM	GENOMIC	547	260	ILLUMINA	2011			UK	respiratory system	1	PRJEB2779_P_A
730	1413	ERR330766	GCA_000069185.1	200	PRJEB2779	SAMEA2071136	WGS	ERX303695	Illumina HiSeq 2000	RANDOM	GENOMIC	453	221	ILLUMINA	2011			UK	respiratory system	1	PRJEB2779_P_G
731	1414	ERR363252	GCA_000069185.1	200	PRJEB2779	SAMEA2071136	WGS	ERX336021	Illumina HiSeq 2000	RANDOM	GENOMIC	498	235	ILLUMINA	2011			UK	respiratory system	1	PRJEB2779_P_G
732	1425	ERR330772	GCA_000069185.1	200	PRJEB2779	SAMEA2071181	WGS	ERX303701	Illumina HiSeq 2000	RANDOM	GENOMIC	429	222	ILLUMINA	2012			UK	respiratory system	1	PRJEB2779_P_O
733	1426	ERR363258	GCA_000069185.1	200	PRJEB2779	SAMEA2071181	WGS	ERX336027	Illumina HiSeq 2000	RANDOM	GENOMIC	592	298	ILLUMINA	2012			UK	respiratory system	1	PRJEB2779_P_O
734	1431	ERR330775	GCA_000069185.1	200	PRJEB2779	SAMEA2071182	WGS	ERX303704	Illumina HiSeq 2000	RANDOM	GENOMIC	420	203	ILLUMINA	2011			UK	respiratory system	1	PRJEB2779_N_C
735	1432	ERR363261	GCA_000069185.1	200	PRJEB2779	SAMEA2071182	WGS	ERX336030	Illumina HiSeq 2000	RANDOM	GENOMIC	479	225	ILLUMINA	2011			UK	respiratory system	1	PRJEB2779_N_C
736	1435	ERR330778	GCA_000069185.1	200	PRJEB2779	SAMEA2071183	WGS	ERX303707	Illumina HiSeq 2000	RANDOM	GENOMIC	339	176	ILLUMINA	2010			UK	respiratory system	1	PRJEB2779_N_C
737	1436	ERR363264	GCA_000069185.1	200	PRJEB2779	SAMEA2071183	WGS	ERX336033	Illumina HiSeq 2000	RANDOM	GENOMIC	494	246	ILLUMINA	2010			UK	respiratory system	1	PRJEB2779_N_C
738	1439	ERR330781	GCA_000069185.1	200	PRJEB2779	SAMEA2071184	WGS	ERX303710	Illumina HiSeq 2000	RANDOM	GENOMIC	417	207	ILLUMINA	2011			UK	respiratory system	1	PRJEB2779_N_D
739	1440	ERR363267	GCA_000069185.1	200	PRJEB2779	SAMEA2071184	WGS	ERX336036	Illumina HiSeq 2000	RANDOM	GENOMIC	541	259	ILLUMINA	2011			UK	respiratory system	1	PRJEB2779_N_D
740	1451	ERR330787	GCA_000069185.1	200	PRJEB2779	SAMEA2071186	WGS	ERX303716	Illumina HiSeq 2000	RANDOM	GENOMIC	417	214	ILLUMINA	2011			UK	respiratory system	1	PRJEB2779_N_E
741	1452	ERR363273	GCA_000069185.1	200	PRJEB2779	SAMEA2071186	WGS	ERX336042	Illumina HiSeq 2000	RANDOM	GENOMIC	529	260	ILLUMINA	2011			UK	respiratory system	1	PRJEB2779_N_E
742	1457	ERR330790	GCA_000069185.1	200	PRJEB2779	SAMEA2071187	WGS	ERX303719	Illumina HiSeq 2000	RANDOM	GENOMIC	362	181	ILLUMINA	2011			UK	respiratory system	1	PRJEB2779_N_G
743	1458	ERR363276	GCA_000069185.1	200	PRJEB2779	SAMEA2071187	WGS	ERX336045	Illumina HiSeq 2000	RANDOM	GENOMIC	547	265	ILLUMINA	2011			UK	respiratory system	1	PRJEB2779_N_G
744	1463	ERR330793	GCA_000069185.1	200	PRJEB2779	SAMEA2071188	WGS	ERX303722	Illumina HiSeq 2000	RANDOM	GENOMIC	341	165	ILLUMINA	2011			UK	respiratory system	1	PRJEB2779_N_J
745	1464	ERR363279	GCA_000069185.1	200	PRJEB2779	SAMEA2071188	WGS	ERX336048	Illumina HiSeq 2000	RANDOM	GENOMIC	479	223	ILLUMINA	2011			UK	respiratory system	1	PRJEB2779_N_J
746	1469	ERR330796	GCA_000069185.1	200	PRJEB2779	SAMEA2071189	WGS	ERX303725	Illumina HiSeq 2000	RANDOM	GENOMIC	378	179	ILLUMINA	2011			UK	respiratory system	1	PRJEB2779_N_J
747	1470	ERR363282	GCA_000069185.1	200	PRJEB2779	SAMEA2071189	WGS	ERX336051	Illumina HiSeq 2000	RANDOM	GENOMIC	518	235	ILLUMINA	2011			UK	respiratory system	1	PRJEB2779_N_J
748	1473	ERR330799	GCA_000069185.1	200	PRJEB2779	SAMEA2071190	WGS	ERX303728	Illumina HiSeq 2000	RANDOM	GENOMIC	458	218	ILLUMINA	2010			UK	respiratory system	1	PRJEB2779_N_J
749	1474	ERR363285	GCA_000069185.1	200	PRJEB2779	SAMEA2071190	WGS	ERX336054	Illumina HiSeq 2000	RANDOM	GENOMIC	478	218	ILLUMINA	2010			UK	respiratory system	1	PRJEB2779_N_J
752	1485	ERR330805	GCA_000069185.1	200	PRJEB2779	SAMEA2071192	WGS	ERX303734	Illumina HiSeq 2000	RANDOM	GENOMIC	307	146	ILLUMINA	2009			UK	respiratory system	1	PRJEB2779_N_M
753	1486	ERR363291	GCA_000069185.1	200	PRJEB2779	SAMEA2071192	WGS	ERX336060	Illumina HiSeq 2000	RANDOM	GENOMIC	225	102	ILLUMINA	2009			UK	respiratory system	1	PRJEB2779_N_M
754	1491	ERR330808	GCA_000069185.1	200	PRJEB2779	SAMEA2071193	WGS	ERX303737	Illumina HiSeq 2000	RANDOM	GENOMIC	495	255	ILLUMINA	2011			UK	respiratory system	1	PRJEB2779_N_N
755	1492	ERR363294	GCA_000069185.1	200	PRJEB2779	SAMEA2071193	WGS	ERX336063	Illumina HiSeq 2000	RANDOM	GENOMIC	497	248	ILLUMINA	2011			UK	respiratory system	1	PRJEB2779_N_N
756	1497	ERR330811	GCA_000069185.1	200	PRJEB2779	SAMEA2071194	WGS	ERX303740	Illumina HiSeq 2000	RANDOM	GENOMIC	296	145	ILLUMINA	2011			UK	respiratory system	1	PRJEB2779_N_O
757	1498	ERR363297	GCA_000069185.1	200	PRJEB2779	SAMEA2071194	WGS	ERX336066	Illumina HiSeq 2000	RANDOM	GENOMIC	141	66	ILLUMINA	2011			UK	respiratory system	1	PRJEB2779_N_O
758	1515	ERR330820	GCA_000069185.1	200	PRJEB2779	SAMEA2071196	WGS	ERX303749	Illumina HiSeq 2000	RANDOM	GENOMIC	373	176	ILLUMINA	2011			UK	respiratory system	1	PRJEB2779_N_R
759	1516	ERR363306	GCA_000069185.1	200	PRJEB2779	SAMEA2071196	WGS	ERX336075	Illumina HiSeq 2000	RANDOM	GENOMIC	535	243	ILLUMINA	2011			UK	respiratory system	1	PRJEB2779_N_R
760	1521	ERR330823	GCA_000069185.1	200	PRJEB2779	SAMEA2071197	WGS	ERX303752	Illumina HiSeq 2000	RANDOM	GENOMIC	470	224	ILLUMINA	2008			UK	respiratory system	1	PRJEB2779_N_K
761	1522	ERR363309	GCA_000069185.1	200	PRJEB2779	SAMEA2071197	WGS	ERX336078	Illumina HiSeq 2000	RANDOM	GENOMIC	590	270	ILLUMINA	2008			UK	respiratory system	1	PRJEB2779_N_K
764	1533	ERR330829	GCA_000069185.1	200	PRJEB2779	SAMEA2071199	WGS	ERX303758	Illumina HiSeq 2000	RANDOM	GENOMIC	508	245	ILLUMINA	2012			UK	respiratory system	1	PRJEB2779_P_F
765	1534	ERR363315	GCA_000069185.1	200	PRJEB2779	SAMEA2071199	WGS	ERX336084	Illumina HiSeq 2000	RANDOM	GENOMIC	513	238	ILLUMINA	2012			UK	respiratory system	1	PRJEB2779_P_F
766	1705	ERR337734	GCA_000069185.1	200	PRJEB2779	SAMEA2071202	WGS	ERX310639	Illumina HiSeq 2000	RANDOM	GENOMIC	480	245	ILLUMINA	2011			UK	respiratory system	1	PRJEB2779_A_G
767	1706	ERR363324	GCA_000069185.1	200	PRJEB2779	SAMEA2071202	WGS	ERX336093	Illumina HiSeq 2000	RANDOM	GENOMIC	514	253	ILLUMINA	2011			UK	respiratory system	1	PRJEB2779_A_G
770	1717	ERR337743	GCA_000069185.1	200	PRJEB2779	SAMEA2071231	WGS	ERX310648	Illumina HiSeq 2000	RANDOM	GENOMIC	400	202	ILLUMINA	2011			UK	respiratory system	1	PRJEB2779_O_D
771	1718	ERR363333	GCA_000069185.1	200	PRJEB2779	SAMEA2071231	WGS	ERX336102	Illumina HiSeq 2000	RANDOM	GENOMIC	573	278	ILLUMINA	2011			UK	respiratory system	1	PRJEB2779_O_D
772	1727	ERR337749	GCA_000069185.1	200	PRJEB2779	SAMEA2071233	WGS	ERX310654	Illumina HiSeq 2000	RANDOM	GENOMIC	439	211	ILLUMINA	2012			UK	respiratory system	1	PRJEB2779_A_A
773	1728	ERR363339	GCA_000069185.1	200	PRJEB2779	SAMEA2071233	WGS	ERX336108	Illumina HiSeq 2000	RANDOM	GENOMIC	470	219	ILLUMINA	2012			UK	respiratory system	1	PRJEB2779_A_A
774	1733	ERR337752	GCA_000069185.1	200	PRJEB2779	SAMEA2071234	WGS	ERX310657	Illumina HiSeq 2000	RANDOM	GENOMIC	541	278	ILLUMINA	2012			UK	respiratory system	1	PRJEB2779_A_D
775	1734	ERR363342	GCA_000069185.1	200	PRJEB2779	SAMEA2071234	WGS	ERX336111	Illumina HiSeq 2000	RANDOM	GENOMIC	556	276	ILLUMINA	2012			UK	respiratory system	1	PRJEB2779_A_D
776	1739	ERR337755	GCA_000069185.1	200	PRJEB2779	SAMEA2071235	WGS	ERX310660	Illumina HiSeq 2000	RANDOM	GENOMIC	473	240	ILLUMINA	2012			UK	respiratory system	1	PRJEB2779_G_I
777	1740	ERR363345	GCA_000069185.1	200	PRJEB2779	SAMEA2071235	WGS	ERX336114	Illumina HiSeq 2000	RANDOM	GENOMIC	549	270	ILLUMINA	2012			UK	respiratory system	1	PRJEB2779_G_I
778	1743	ERR337758	GCA_000069185.1	200	PRJEB2779	SAMEA2071236	WGS	ERX310663	Illumina HiSeq 2000	RANDOM	GENOMIC	440	234	ILLUMINA	2012			UK	respiratory system	1	PRJEB2779_G_K
779	1744	ERR363348	GCA_000069185.1	200	PRJEB2779	SAMEA2071236	WGS	ERX336117	Illumina HiSeq 2000	RANDOM	GENOMIC	501	257	ILLUMINA	2012			UK	respiratory system	1	PRJEB2779_G_K
780	1749	ERR337761	GCA_000069185.1	200	PRJEB2779	SAMEA2071237	WGS	ERX310666	Illumina HiSeq 2000	RANDOM	GENOMIC	379	201	ILLUMINA	2012			UK	respiratory system	1	PRJEB2779_G_L
781	1750	ERR363351	GCA_000069185.1	200	PRJEB2779	SAMEA2071237	WGS	ERX336120	Illumina HiSeq 2000	RANDOM	GENOMIC	496	255	ILLUMINA	2012			UK	respiratory system	1	PRJEB2779_G_L
782	1757	ERR337767	GCA_000069185.1	200	PRJEB2779	SAMEA2071239	WGS	ERX310672	Illumina HiSeq 2000	RANDOM	GENOMIC	365	190	ILLUMINA	2012			UK	respiratory system	1	PRJEB2779_G_D
783	1758	ERR363357	GCA_000069185.1	200	PRJEB2779	SAMEA2071239	WGS	ERX336126	Illumina HiSeq 2000	RANDOM	GENOMIC	479	244	ILLUMINA	2012			UK	respiratory system	1	PRJEB2779_G_D
784	1763	ERR337770	GCA_000069185.1	200	PRJEB2779	SAMEA2071240	WGS	ERX310675	Illumina HiSeq 2000	RANDOM	GENOMIC	374	204	ILLUMINA	2012			UK	respiratory system	1	PRJEB2779_G_F
785	1764	ERR363360	GCA_000069185.1	200	PRJEB2779	SAMEA2071240	WGS	ERX336129	Illumina HiSeq 2000	RANDOM	GENOMIC	526	278	ILLUMINA	2012			UK	respiratory system	1	PRJEB2779_G_F
786	1775	ERR337788	GCA_000069185.1	200	PRJEB2779	SAMEA2071245	WGS	ERX310693	Illumina HiSeq 2000	RANDOM	GENOMIC	425	207	ILLUMINA	2012			UK	respiratory system	1	PRJEB2779_A_F
787	1776	ERR363378	GCA_000069185.1	200	PRJEB2779	SAMEA2071245	WGS	ERX336147	Illumina HiSeq 2000	RANDOM	GENOMIC	533	251	ILLUMINA	2012			UK	respiratory system	1	PRJEB2779_A_F
788	1781	ERR337791	GCA_000069185.1	200	PRJEB2779	SAMEA2071246	WGS	ERX310696	Illumina HiSeq 2000	RANDOM	GENOMIC	358	191	ILLUMINA	2001			UK	respiratory system	1	PRJEB2779_Q_CO
789	1782	ERR363381	GCA_000069185.1	200	PRJEB2779	SAMEA2071246	WGS	ERX336150	Illumina HiSeq 2000	RANDOM	GENOMIC	516	267	ILLUMINA	2001			UK	respiratory system	1	PRJEB2779_Q_CO
790	1787	ERR337794	GCA_000069185.1	200	PRJEB2779	SAMEA2071247	WGS	ERX310699	Illumina HiSeq 2000	RANDOM	GENOMIC	363	186	ILLUMINA	2001			UK	respiratory system	1	PRJEB2779_Q_AM
791	1788	ERR363384	GCA_000069185.1	200	PRJEB2779	SAMEA2071247	WGS	ERX336153	Illumina HiSeq 2000	RANDOM	GENOMIC	533	265	ILLUMINA	2001			UK	respiratory system	1	PRJEB2779_Q_AM
792	1793	ERR337797	GCA_000069185.1	200	PRJEB2779	SAMEA2071248	WGS	ERX310702	Illumina HiSeq 2000	RANDOM	GENOMIC	389	206	ILLUMINA	2001			UK	respiratory system	1	PRJEB2779_Q_AF
793	1794	ERR363387	GCA_000069185.1	200	PRJEB2779	SAMEA2071248	WGS	ERX336156	Illumina HiSeq 2000	RANDOM	GENOMIC	520	266	ILLUMINA	2001			UK	respiratory system	1	PRJEB2779_Q_AF
794	1811	ERR337806	GCA_000069185.1	200	PRJEB2779	SAMEA2071250	WGS	ERX310711	Illumina HiSeq 2000	RANDOM	GENOMIC	402	203	ILLUMINA	2001			UK	respiratory system	1	PRJEB2779_Q_BB
795	1812	ERR363396	GCA_000069185.1	200	PRJEB2779	SAMEA2071250	WGS	ERX336165	Illumina HiSeq 2000	RANDOM	GENOMIC	515	253	ILLUMINA	2001			UK	respiratory system	1	PRJEB2779_Q_BB
796	1823	ERR337812	GCA_000069185.1	200	PRJEB2779	SAMEA2071252	WGS	ERX310717	Illumina HiSeq 2000	RANDOM	GENOMIC	448	225	ILLUMINA	2001			UK	respiratory system	1	PRJEB2779_Q_W
797	1824	ERR363402	GCA_000069185.1	200	PRJEB2779	SAMEA2071252	WGS	ERX336171	Illumina HiSeq 2000	RANDOM	GENOMIC	488	236	ILLUMINA	2001			UK	respiratory system	1	PRJEB2779_Q_W
798	1829	ERR337815	GCA_000069185.1	200	PRJEB2779	SAMEA2071281	WGS	ERX310720	Illumina HiSeq 2000	RANDOM	GENOMIC	371	201	ILLUMINA	2001			UK	respiratory system	1	PRJEB2779_Q_Y
799	1830	ERR363405	GCA_000069185.1	200	PRJEB2779	SAMEA2071281	WGS	ERX336174	Illumina HiSeq 2000	RANDOM	GENOMIC	499	261	ILLUMINA	2001			UK	respiratory system	1	PRJEB2779_Q_Y
800	1541	ERR330837	GCA_000069185.1	200	PRJEB2779	SAMEA2071282	WGS	ERX303766	Illumina HiSeq 2000	RANDOM	GENOMIC	585	292	ILLUMINA	2002			UK	respiratory system	1	PRJEB2779_Q_CV
801	1542	ERR369172	GCA_000069185.1	200	PRJEB2779	SAMEA2071282	WGS	ERX341881	Illumina HiSeq 2000	RANDOM	GENOMIC	416	183	ILLUMINA	2002			UK	respiratory system	1	PRJEB2779_Q_CV
802	1547	ERR330840	GCA_000069185.1	200	PRJEB2779	SAMEA2071283	WGS	ERX303769	Illumina HiSeq 2000	RANDOM	GENOMIC	478	242	ILLUMINA	2002			UK	respiratory system	1	PRJEB2779_Q_C
803	1548	ERR369175	GCA_000069185.1	200	PRJEB2779	SAMEA2071283	WGS	ERX341884	Illumina HiSeq 2000	RANDOM	GENOMIC	433	194	ILLUMINA	2002			UK	respiratory system	1	PRJEB2779_Q_C
804	1553	ERR330843	GCA_000069185.1	200	PRJEB2779	SAMEA2071284	WGS	ERX303772	Illumina HiSeq 2000	RANDOM	GENOMIC	505	271	ILLUMINA	2002			UK	respiratory system	1	PRJEB2779_Q_AN
805	1554	ERR369178	GCA_000069185.1	200	PRJEB2779	SAMEA2071284	WGS	ERX341887	Illumina HiSeq 2000	RANDOM	GENOMIC	400	191	ILLUMINA	2002			UK	respiratory system	1	PRJEB2779_Q_AN
806	1559	ERR330846	GCA_000069185.1	200	PRJEB2779	SAMEA2071285	WGS	ERX303775	Illumina HiSeq 2000	RANDOM	GENOMIC	517	260	ILLUMINA	2003			UK	respiratory system	1	PRJEB2779_Q_AT
807	1560	ERR369181	GCA_000069185.1	200	PRJEB2779	SAMEA2071285	WGS	ERX341890	Illumina HiSeq 2000	RANDOM	GENOMIC	355	157	ILLUMINA	2003			UK	respiratory system	1	PRJEB2779_Q_AT
808	1563	ERR330849	GCA_000069185.1	200	PRJEB2779	SAMEA2071286	WGS	ERX303778	Illumina HiSeq 2000	RANDOM	GENOMIC	484	258	ILLUMINA	2002			UK	respiratory system	1	PRJEB2779_Q_AT
809	1564	ERR369184	GCA_000069185.1	200	PRJEB2779	SAMEA2071286	WGS	ERX341893	Illumina HiSeq 2000	RANDOM	GENOMIC	305	145	ILLUMINA	2002			UK	respiratory system	1	PRJEB2779_Q_AT
810	1579	ERR330858	GCA_000069185.1	200	PRJEB2779	SAMEA2071289	WGS	ERX303787	Illumina HiSeq 2000	RANDOM	GENOMIC	473	253	ILLUMINA	2001			UK	respiratory system	1	PRJEB2779_Q_T
811	1580	ERR369193	GCA_000069185.1	200	PRJEB2779	SAMEA2071289	WGS	ERX341902	Illumina HiSeq 2000	RANDOM	GENOMIC	366	175	ILLUMINA	2001			UK	respiratory system	1	PRJEB2779_Q_T
812	1585	ERR330861	GCA_000069185.1	200	PRJEB2779	SAMEA2071290	WGS	ERX303790	Illumina HiSeq 2000	RANDOM	GENOMIC	449	227	ILLUMINA	2003			UK	respiratory system	1	PRJEB2779_Q_L
813	1586	ERR369196	GCA_000069185.1	200	PRJEB2779	SAMEA2071290	WGS	ERX341905	Illumina HiSeq 2000	RANDOM	GENOMIC	355	158	ILLUMINA	2003			UK	respiratory system	1	PRJEB2779_Q_L
814	1603	ERR330870	GCA_000069185.1	200	PRJEB2779	SAMEA2071292	WGS	ERX303799	Illumina HiSeq 2000	RANDOM	GENOMIC	461	236	ILLUMINA	2003			UK	respiratory system	1	PRJEB2779_Q_R
815	1604	ERR369205	GCA_000069185.1	200	PRJEB2779	SAMEA2071292	WGS	ERX341914	Illumina HiSeq 2000	RANDOM	GENOMIC	383	172	ILLUMINA	2003			UK	respiratory system	1	PRJEB2779_Q_R
816	1607	ERR330873	GCA_000069185.1	200	PRJEB2779	SAMEA2071293	WGS	ERX303802	Illumina HiSeq 2000	RANDOM	GENOMIC	477	254	ILLUMINA	2003			UK	respiratory system	1	PRJEB2779_Q_AT
817	1608	ERR369208	GCA_000069185.1	200	PRJEB2779	SAMEA2071293	WGS	ERX341917	Illumina HiSeq 2000	RANDOM	GENOMIC	350	167	ILLUMINA	2003			UK	respiratory system	1	PRJEB2779_Q_AT
818	1619	ERR330879	GCA_000069185.1	200	PRJEB2779	SAMEA2071294	WGS	ERX303808	Illumina HiSeq 2000	RANDOM	GENOMIC	437	218	ILLUMINA	2003			UK	respiratory system	1	PRJEB2779_Q_AT
819	1620	ERR369214	GCA_000069185.1	200	PRJEB2779	SAMEA2071294	WGS	ERX341923	Illumina HiSeq 2000	RANDOM	GENOMIC	357	157	ILLUMINA	2003			UK	respiratory system	1	PRJEB2779_Q_AT
820	1625	ERR330882	GCA_000069185.1	200	PRJEB2779	SAMEA2071295	WGS	ERX303811	Illumina HiSeq 2000	RANDOM	GENOMIC	472	234	ILLUMINA	2004			UK	respiratory system	1	PRJEB2779_Q_CJ
821	1626	ERR369217	GCA_000069185.1	200	PRJEB2779	SAMEA2071295	WGS	ERX341926	Illumina HiSeq 2000	RANDOM	GENOMIC	325	143	ILLUMINA	2004			UK	respiratory system	1	PRJEB2779_Q_CJ
822	1631	ERR330885	GCA_000069185.1	200	PRJEB2779	SAMEA2071296	WGS	ERX303814	Illumina HiSeq 2000	RANDOM	GENOMIC	456	237	ILLUMINA	2004			UK	respiratory system	1	PRJEB2779_Q_BM
823	1632	ERR369220	GCA_000069185.1	200	PRJEB2779	SAMEA2071296	WGS	ERX341929	Illumina HiSeq 2000	RANDOM	GENOMIC	359	166	ILLUMINA	2004			UK	respiratory system	1	PRJEB2779_Q_BM
824	1637	ERR330888	GCA_000069185.1	200	PRJEB2779	SAMEA2071297	WGS	ERX303817	Illumina HiSeq 2000	RANDOM	GENOMIC	452	226	ILLUMINA	2004			UK	respiratory system	1	PRJEB2779_Q_CH
825	1638	ERR369223	GCA_000069185.1	200	PRJEB2779	SAMEA2071297	WGS	ERX341932	Illumina HiSeq 2000	RANDOM	GENOMIC	343	151	ILLUMINA	2004			UK	respiratory system	1	PRJEB2779_Q_CH
828	1649	ERR330894	GCA_000069185.1	200	PRJEB2779	SAMEA2071299	WGS	ERX303823	Illumina HiSeq 2000	RANDOM	GENOMIC	491	249	ILLUMINA	2004			UK	respiratory system	1	PRJEB2779_Q_CV
829	1650	ERR369229	GCA_000069185.1	200	PRJEB2779	SAMEA2071299	WGS	ERX341938	Illumina HiSeq 2000	RANDOM	GENOMIC	388	173	ILLUMINA	2004			UK	respiratory system	1	PRJEB2779_Q_CV
830	1655	ERR330897	GCA_000069185.1	200	PRJEB2779	SAMEA2071300	WGS	ERX303826	Illumina HiSeq 2000	RANDOM	GENOMIC	506	257	ILLUMINA	2004			UK	respiratory system	1	PRJEB2779_Q_CE
831	1656	ERR369232	GCA_000069185.1	200	PRJEB2779	SAMEA2071300	WGS	ERX341941	Illumina HiSeq 2000	RANDOM	GENOMIC	355	158	ILLUMINA	2004			UK	respiratory system	1	PRJEB2779_Q_CE
832	1661	ERR330900	GCA_000069185.1	200	PRJEB2779	SAMEA2071301	WGS	ERX303829	Illumina HiSeq 2000	RANDOM	GENOMIC	498	249	ILLUMINA	2004			UK	respiratory system	1	PRJEB2779_Q_R
833	1662	ERR369235	GCA_000069185.1	200	PRJEB2779	SAMEA2071301	WGS	ERX341944	Illumina HiSeq 2000	RANDOM	GENOMIC	380	167	ILLUMINA	2004			UK	respiratory system	1	PRJEB2779_Q_R
834	1667	ERR330903	GCA_000069185.1	200	PRJEB2779	SAMEA2071302	WGS	ERX303832	Illumina HiSeq 2000	RANDOM	GENOMIC	493	257	ILLUMINA	2004			UK	respiratory system	1	PRJEB2779_Q_BM
835	1668	ERR369238	GCA_000069185.1	200	PRJEB2779	SAMEA2071302	WGS	ERX341947	Illumina HiSeq 2000	RANDOM	GENOMIC	316	147	ILLUMINA	2004			UK	respiratory system	1	PRJEB2779_Q_BM
836	1679	ERR330909	GCA_000069185.1	200	PRJEB2779	SAMEA2071353	WGS	ERX303838	Illumina HiSeq 2000	RANDOM	GENOMIC	507	269	ILLUMINA	2004			UK	respiratory system	1	PRJEB2779_Q_CO
837	1680	ERR369244	GCA_000069185.1	200	PRJEB2779	SAMEA2071353	WGS	ERX341953	Illumina HiSeq 2000	RANDOM	GENOMIC	368	174	ILLUMINA	2004			UK	respiratory system	1	PRJEB2779_Q_CO
840	1697	ERR330918	GCA_000069185.1	200	PRJEB2779	SAMEA2071355	WGS	ERX303847	Illumina HiSeq 2000	RANDOM	GENOMIC	513	259	ILLUMINA	2004			UK	respiratory system	1	PRJEB2779_Q_CG
841	1698	ERR369253	GCA_000069185.1	200	PRJEB2779	SAMEA2071355	WGS	ERX341962	Illumina HiSeq 2000	RANDOM	GENOMIC	397	177	ILLUMINA	2004			UK	respiratory system	1	PRJEB2779_Q_CG
842	1833	ERR337817	GCA_000069185.1	200	PRJEB2779	SAMEA2071356	WGS	ERX310722	Illumina HiSeq 2000	RANDOM	GENOMIC	475	264	ILLUMINA	2004			UK	respiratory system	1	PRJEB2779_Q_AT
843	1834	ERR369256	GCA_000069185.1	200	PRJEB2779	SAMEA2071356	WGS	ERX341965	Illumina HiSeq 2000	RANDOM	GENOMIC	307	143	ILLUMINA	2004			UK	respiratory system	1	PRJEB2779_Q_AT
844	1839	ERR337820	GCA_000069185.1	200	PRJEB2779	SAMEA2071357	WGS	ERX310725	Illumina HiSeq 2000	RANDOM	GENOMIC	417	228	ILLUMINA	2005			UK	respiratory system	1	PRJEB2779_Q_BM
845	1840	ERR369259	GCA_000069185.1	200	PRJEB2779	SAMEA2071357	WGS	ERX341968	Illumina HiSeq 2000	RANDOM	GENOMIC	362	166	ILLUMINA	2005			UK	respiratory system	1	PRJEB2779_Q_BM
846	1843	ERR337823	GCA_000069185.1	200	PRJEB2779	SAMEA2071358	WGS	ERX310728	Illumina HiSeq 2000	RANDOM	GENOMIC	515	282	ILLUMINA	2005			UK	respiratory system	1	PRJEB2779_Q_U
847	1844	ERR369262	GCA_000069185.1	200	PRJEB2779	SAMEA2071358	WGS	ERX341971	Illumina HiSeq 2000	RANDOM	GENOMIC	372	171	ILLUMINA	2005			UK	respiratory system	1	PRJEB2779_Q_U
850	1853	ERR337829	GCA_000069185.1	200	PRJEB2779	SAMEA2071360	WGS	ERX310734	Illumina HiSeq 2000	RANDOM	GENOMIC	524	286	ILLUMINA	2004			UK	respiratory system	1	PRJEB2779_Q_AT
851	1854	ERR369268	GCA_000069185.1	200	PRJEB2779	SAMEA2071360	WGS	ERX341977	Illumina HiSeq 2000	RANDOM	GENOMIC	348	159	ILLUMINA	2004			UK	respiratory system	1	PRJEB2779_Q_AT
852	1865	ERR337835	GCA_000069185.1	200	PRJEB2779	SAMEA2071361	WGS	ERX310740	Illumina HiSeq 2000	RANDOM	GENOMIC	565	309	ILLUMINA	2005			UK	respiratory system	1	PRJEB2779_Q_BJ
853	1866	ERR369274	GCA_000069185.1	200	PRJEB2779	SAMEA2071361	WGS	ERX341983	Illumina HiSeq 2000	RANDOM	GENOMIC	355	163	ILLUMINA	2005			UK	respiratory system	1	PRJEB2779_Q_BJ
854	1871	ERR337838	GCA_000069185.1	200	PRJEB2779	SAMEA2071362	WGS	ERX310743	Illumina HiSeq 2000	RANDOM	GENOMIC	527	277	ILLUMINA	2005			UK	respiratory system	1	PRJEB2779_Q_BN
855	1872	ERR369277	GCA_000069185.1	200	PRJEB2779	SAMEA2071362	WGS	ERX341986	Illumina HiSeq 2000	RANDOM	GENOMIC	349	152	ILLUMINA	2005			UK	respiratory system	1	PRJEB2779_Q_BN
856	1877	ERR337841	GCA_000069185.1	200	PRJEB2779	SAMEA2071363	WGS	ERX310746	Illumina HiSeq 2000	RANDOM	GENOMIC	575	298	ILLUMINA	2005			UK	respiratory system	1	PRJEB2779_Q_BD
857	1878	ERR369280	GCA_000069185.1	200	PRJEB2779	SAMEA2071363	WGS	ERX341989	Illumina HiSeq 2000	RANDOM	GENOMIC	346	148	ILLUMINA	2005			UK	respiratory system	1	PRJEB2779_Q_BD
858	1883	ERR337844	GCA_000069185.1	200	PRJEB2779	SAMEA2071364	WGS	ERX310749	Illumina HiSeq 2000	RANDOM	GENOMIC	663	348	ILLUMINA	2006			UK	respiratory system	1	PRJEB2779_Q_BM
859	1884	ERR369283	GCA_000069185.1	200	PRJEB2779	SAMEA2071364	WGS	ERX341992	Illumina HiSeq 2000	RANDOM	GENOMIC	360	156	ILLUMINA	2006			UK	respiratory system	1	PRJEB2779_Q_BM
860	1889	ERR337847	GCA_000069185.1	200	PRJEB2779	SAMEA2071365	WGS	ERX310752	Illumina HiSeq 2000	RANDOM	GENOMIC	446	247	ILLUMINA	2006			UK	respiratory system	1	PRJEB2779_Q_BE
861	1890	ERR369286	GCA_000069185.1	200	PRJEB2779	SAMEA2071365	WGS	ERX341995	Illumina HiSeq 2000	RANDOM	GENOMIC	334	155	ILLUMINA	2006			UK	respiratory system	1	PRJEB2779_Q_BE
862	1895	ERR337850	GCA_000069185.1	200	PRJEB2779	SAMEA2071366	WGS	ERX310755	Illumina HiSeq 2000	RANDOM	GENOMIC	441	246	ILLUMINA	2006			UK	respiratory system	1	PRJEB2779_Q_BQ
863	1896	ERR369289	GCA_000069185.1	200	PRJEB2779	SAMEA2071366	WGS	ERX341998	Illumina HiSeq 2000	RANDOM	GENOMIC	327	153	ILLUMINA	2006			UK	respiratory system	1	PRJEB2779_Q_BQ
868	1913	ERR337859	GCA_000069185.1	200	PRJEB2779	SAMEA2071369	WGS	ERX310764	Illumina HiSeq 2000	RANDOM	GENOMIC	658	352	ILLUMINA	2006			UK	respiratory system	1	PRJEB2779_Q_J
869	1914	ERR369298	GCA_000069185.1	200	PRJEB2779	SAMEA2071369	WGS	ERX342007	Illumina HiSeq 2000	RANDOM	GENOMIC	384	170	ILLUMINA	2006			UK	respiratory system	1	PRJEB2779_Q_J
870	1919	ERR337862	GCA_000069185.1	200	PRJEB2779	SAMEA2071370	WGS	ERX310767	Illumina HiSeq 2000	RANDOM	GENOMIC	528	292	ILLUMINA	2005			UK	respiratory system	1	PRJEB2779_Q_J
871	1920	ERR369301	GCA_000069185.1	200	PRJEB2779	SAMEA2071370	WGS	ERX342010	Illumina HiSeq 2000	RANDOM	GENOMIC	370	171	ILLUMINA	2005			UK	respiratory system	1	PRJEB2779_Q_J
872	1931	ERR337868	GCA_000069185.1	200	PRJEB2779	SAMEA2071371	WGS	ERX310773	Illumina HiSeq 2000	RANDOM	GENOMIC	467	256	ILLUMINA	2006			UK	respiratory system	1	PRJEB2779_Q_J
873	1932	ERR369307	GCA_000069185.1	200	PRJEB2779	SAMEA2071371	WGS	ERX342016	Illumina HiSeq 2000	RANDOM	GENOMIC	374	172	ILLUMINA	2006			UK	respiratory system	1	PRJEB2779_Q_J
874	1937	ERR337871	GCA_000069185.1	200	PRJEB2779	SAMEA2071372	WGS	ERX310776	Illumina HiSeq 2000	RANDOM	GENOMIC	635	348	ILLUMINA	2006			UK	respiratory system	1	PRJEB2779_Q_L
875	1938	ERR369310	GCA_000069185.1	200	PRJEB2779	SAMEA2071372	WGS	ERX342019	Illumina HiSeq 2000	RANDOM	GENOMIC	332	152	ILLUMINA	2006			UK	respiratory system	1	PRJEB2779_Q_L
876	1943	ERR337874	GCA_000069185.1	200	PRJEB2779	SAMEA2071373	WGS	ERX310779	Illumina HiSeq 2000	RANDOM	GENOMIC	559	313	ILLUMINA	2007			UK	respiratory system	1	PRJEB2779_Q_BM
877	1944	ERR369313	GCA_000069185.1	200	PRJEB2779	SAMEA2071373	WGS	ERX342022	Illumina HiSeq 2000	RANDOM	GENOMIC	374	176	ILLUMINA	2007			UK	respiratory system	1	PRJEB2779_Q_BM
878	1949	ERR337877	GCA_000069185.1	200	PRJEB2779	SAMEA2071374	WGS	ERX310782	Illumina HiSeq 2000	RANDOM	GENOMIC	505	276	ILLUMINA	2007			UK	respiratory system	1	PRJEB2779_Q_BW
879	1950	ERR369316	GCA_000069185.1	200	PRJEB2779	SAMEA2071374	WGS	ERX342025	Illumina HiSeq 2000	RANDOM	GENOMIC	379	173	ILLUMINA	2007			UK	respiratory system	1	PRJEB2779_Q_BW
880	1955	ERR337880	GCA_000069185.1	200	PRJEB2779	SAMEA2071437	WGS	ERX310785	Illumina HiSeq 2000	RANDOM	GENOMIC	477	253	ILLUMINA	2007			UK	respiratory system	1	PRJEB2779_Q_BM
881	1956	ERR369319	GCA_000069185.1	200	PRJEB2779	SAMEA2071437	WGS	ERX342028	Illumina HiSeq 2000	RANDOM	GENOMIC	345	153	ILLUMINA	2007			UK	respiratory system	1	PRJEB2779_Q_BM
882	1961	ERR337883	GCA_000069185.1	200	PRJEB2779	SAMEA2071438	WGS	ERX310788	Illumina HiSeq 2000	RANDOM	GENOMIC	471	258	ILLUMINA	2005			UK	respiratory system	1	PRJEB2779_Q_R
883	1962	ERR369322	GCA_000069185.1	200	PRJEB2779	SAMEA2071438	WGS	ERX342031	Illumina HiSeq 2000	RANDOM	GENOMIC	400	184	ILLUMINA	2005			UK	respiratory system	1	PRJEB2779_Q_R
884	1967	ERR337886	GCA_000069185.1	200	PRJEB2779	SAMEA2071439	WGS	ERX310791	Illumina HiSeq 2000	RANDOM	GENOMIC	545	302	ILLUMINA	2007			UK	respiratory system	1	PRJEB2779_Q_L
885	1968	ERR369325	GCA_000069185.1	200	PRJEB2779	SAMEA2071439	WGS	ERX342034	Illumina HiSeq 2000	RANDOM	GENOMIC	346	161	ILLUMINA	2007			UK	respiratory system	1	PRJEB2779_Q_L
886	1973	ERR337889	GCA_000069185.1	200	PRJEB2779	SAMEA2071440	WGS	ERX310794	Illumina HiSeq 2000	RANDOM	GENOMIC	505	267	ILLUMINA	2007			UK	respiratory system	1	PRJEB2779_Q_CS
887	1974	ERR369328	GCA_000069185.1	200	PRJEB2779	SAMEA2071440	WGS	ERX342037	Illumina HiSeq 2000	RANDOM	GENOMIC	371	164	ILLUMINA	2007			UK	respiratory system	1	PRJEB2779_Q_CS
890	1131	ERR343177	GCA_000069185.1	200	PRJEB2779	SAMEA2071445	WGS	ERX316026	Illumina HiSeq 2000	RANDOM	GENOMIC	628	330	ILLUMINA	2008			UK	respiratory system	1	PRJEB2779_Q_CV
891	1132	ERR374039	GCA_000069185.1	200	PRJEB2779	SAMEA2071445	WGS	ERX346416	Illumina HiSeq 2000	RANDOM	GENOMIC	492	251	ILLUMINA	2008			UK	respiratory system	1	PRJEB2779_Q_CV
892	1137	ERR343180	GCA_000069185.1	200	PRJEB2779	SAMEA2071446	WGS	ERX316029	Illumina HiSeq 2000	RANDOM	GENOMIC	542	293	ILLUMINA	2008			UK	respiratory system	1	PRJEB2779_Q_I
893	1138	ERR374042	GCA_000069185.1	200	PRJEB2779	SAMEA2071446	WGS	ERX346419	Illumina HiSeq 2000	RANDOM	GENOMIC	460	241	ILLUMINA	2008			UK	respiratory system	1	PRJEB2779_Q_I
894	1143	ERR343183	GCA_000069185.1	200	PRJEB2779	SAMEA2071447	WGS	ERX316032	Illumina HiSeq 2000	RANDOM	GENOMIC	582	300	ILLUMINA	2008			UK	respiratory system	1	PRJEB2779_Q_BY
895	1144	ERR374045	GCA_000069185.1	200	PRJEB2779	SAMEA2071447	WGS	ERX346422	Illumina HiSeq 2000	RANDOM	GENOMIC	516	259	ILLUMINA	2008			UK	respiratory system	1	PRJEB2779_Q_BY
898	1153	ERR343189	GCA_000069185.1	200	PRJEB2779	SAMEA2071449	WGS	ERX316038	Illumina HiSeq 2000	RANDOM	GENOMIC	646	329	ILLUMINA	2008			UK	respiratory system	1	PRJEB2779_Q_L
899	1154	ERR374051	GCA_000069185.1	200	PRJEB2779	SAMEA2071449	WGS	ERX346428	Illumina HiSeq 2000	RANDOM	GENOMIC	537	266	ILLUMINA	2008			UK	respiratory system	1	PRJEB2779_Q_L
900	1159	ERR343192	GCA_000069185.1	200	PRJEB2779	SAMEA2071450	WGS	ERX316041	Illumina HiSeq 2000	RANDOM	GENOMIC	598	311	ILLUMINA	2008			UK	respiratory system	1	PRJEB2779_Q_CC
901	1160	ERR374054	GCA_000069185.1	200	PRJEB2779	SAMEA2071450	WGS	ERX346431	Illumina HiSeq 2000	RANDOM	GENOMIC	508	258	ILLUMINA	2008			UK	respiratory system	1	PRJEB2779_Q_CC
902	1165	ERR343195	GCA_000069185.1	200	PRJEB2779	SAMEA2071451	WGS	ERX316044	Illumina HiSeq 2000	RANDOM	GENOMIC	732	380	ILLUMINA	2009			UK	respiratory system	1	PRJEB2779_Q_L
903	1166	ERR374057	GCA_000069185.1	200	PRJEB2779	SAMEA2071451	WGS	ERX346434	Illumina HiSeq 2000	RANDOM	GENOMIC	493	249	ILLUMINA	2009			UK	respiratory system	1	PRJEB2779_Q_L
904	1169	ERR343198	GCA_000069185.1	200	PRJEB2779	SAMEA2071452	WGS	ERX316047	Illumina HiSeq 2000	RANDOM	GENOMIC	597	309	ILLUMINA	2009			UK	respiratory system	1	PRJEB2779_Q_BC
905	1170	ERR374060	GCA_000069185.1	200	PRJEB2779	SAMEA2071452	WGS	ERX346437	Illumina HiSeq 2000	RANDOM	GENOMIC	481	244	ILLUMINA	2009			UK	respiratory system	1	PRJEB2779_Q_BC
906	1175	ERR343201	GCA_000069185.1	200	PRJEB2779	SAMEA2071453	WGS	ERX316050	Illumina HiSeq 2000	RANDOM	GENOMIC	619	320	ILLUMINA	2009			UK	respiratory system	1	PRJEB2779_Q_CM
907	1176	ERR374063	GCA_000069185.1	200	PRJEB2779	SAMEA2071453	WGS	ERX346440	Illumina HiSeq 2000	RANDOM	GENOMIC	516	260	ILLUMINA	2009			UK	respiratory system	1	PRJEB2779_Q_CM
908	1187	ERR343207	GCA_000069185.1	200	PRJEB2779	SAMEA2071455	WGS	ERX316056	Illumina HiSeq 2000	RANDOM	GENOMIC	610	318	ILLUMINA	2009			UK	respiratory system	1	PRJEB2779_Q_AK
909	1188	ERR374069	GCA_000069185.1	200	PRJEB2779	SAMEA2071455	WGS	ERX346446	Illumina HiSeq 2000	RANDOM	GENOMIC	493	249	ILLUMINA	2009			UK	respiratory system	1	PRJEB2779_Q_AK
910	1193	ERR343210	GCA_000069185.1	200	PRJEB2779	SAMEA2071456	WGS	ERX316059	Illumina HiSeq 2000	RANDOM	GENOMIC	602	315	ILLUMINA	2009			UK	respiratory system	1	PRJEB2779_Q_BD
911	1194	ERR374072	GCA_000069185.1	200	PRJEB2779	SAMEA2071456	WGS	ERX346449	Illumina HiSeq 2000	RANDOM	GENOMIC	486	246	ILLUMINA	2009			UK	respiratory system	1	PRJEB2779_Q_BD
912	1199	ERR343213	GCA_000069185.1	200	PRJEB2779	SAMEA2071457	WGS	ERX316062	Illumina HiSeq 2000	RANDOM	GENOMIC	678	350	ILLUMINA	2009			UK	respiratory system	1	PRJEB2779_Q_Q
913	1200	ERR374075	GCA_000069185.1	200	PRJEB2779	SAMEA2071457	WGS	ERX346452	Illumina HiSeq 2000	RANDOM	GENOMIC	518	261	ILLUMINA	2009			UK	respiratory system	1	PRJEB2779_Q_Q
914	1205	ERR343216	GCA_000069185.1	200	PRJEB2779	SAMEA2071458	WGS	ERX316065	Illumina HiSeq 2000	RANDOM	GENOMIC	614	320	ILLUMINA	2008			UK	respiratory system	1	PRJEB2779_Q_D
915	1206	ERR374078	GCA_000069185.1	200	PRJEB2779	SAMEA2071458	WGS	ERX346455	Illumina HiSeq 2000	RANDOM	GENOMIC	489	249	ILLUMINA	2008			UK	respiratory system	1	PRJEB2779_Q_D
916	1209	ERR343218	GCA_000069185.1	200	PRJEB2779	SAMEA2071459	WGS	ERX316067	Illumina HiSeq 2000	RANDOM	GENOMIC	673	349	ILLUMINA	2009			UK	respiratory system	1	PRJEB2779_Q_BA
917	1210	ERR374081	GCA_000069185.1	200	PRJEB2779	SAMEA2071459	WGS	ERX346458	Illumina HiSeq 2000	RANDOM	GENOMIC	463	235	ILLUMINA	2009			UK	respiratory system	1	PRJEB2779_Q_BA
918	1211	ERR343219	GCA_000069185.1	200	PRJEB2779	SAMEA2071460	WGS	ERX316068	Illumina HiSeq 2000	RANDOM	GENOMIC	675	356	ILLUMINA	2010			UK	respiratory system	1	PRJEB2779_Q_BI
919	1212	ERR374084	GCA_000069185.1	200	PRJEB2779	SAMEA2071460	WGS	ERX346461	Illumina HiSeq 2000	RANDOM	GENOMIC	487	251	ILLUMINA	2010			UK	respiratory system	1	PRJEB2779_Q_BI
920	1217	ERR343222	GCA_000069185.1	200	PRJEB2779	SAMEA2071461	WGS	ERX316071	Illumina HiSeq 2000	RANDOM	GENOMIC	614	320	ILLUMINA	2010			UK	respiratory system	1	PRJEB2779_Q_BX
921	1218	ERR374087	GCA_000069185.1	200	PRJEB2779	SAMEA2071461	WGS	ERX346464	Illumina HiSeq 2000	RANDOM	GENOMIC	471	239	ILLUMINA	2010			UK	respiratory system	1	PRJEB2779_Q_BX
922	1223	ERR343226	GCA_000069185.1	200	PRJEB2779	SAMEA2071538	WGS	ERX316075	Illumina HiSeq 2000	RANDOM	GENOMIC	597	299	ILLUMINA	2010			UK	respiratory system	1	PRJEB2779_Q_BN
923	1224	ERR374093	GCA_000069185.1	200	PRJEB2779	SAMEA2071538	WGS	ERX346470	Illumina HiSeq 2000	RANDOM	GENOMIC	487	237	ILLUMINA	2010			UK	respiratory system	1	PRJEB2779_Q_BN
924	1229	ERR343229	GCA_000069185.1	200	PRJEB2779	SAMEA2071539	WGS	ERX316078	Illumina HiSeq 2000	RANDOM	GENOMIC	501	268	ILLUMINA	2010			UK	respiratory system	1	PRJEB2779_Q_BN
925	1230	ERR374096	GCA_000069185.1	200	PRJEB2779	SAMEA2071539	WGS	ERX346473	Illumina HiSeq 2000	RANDOM	GENOMIC	462	239	ILLUMINA	2010			UK	respiratory system	1	PRJEB2779_Q_BN
926	2536	ERR374099	GCA_000069185.1	200	PRJEB2779	SAMEA2071540	WGS	ERX346476	Illumina HiSeq 2000	RANDOM	GENOMIC	600	301	ILLUMINA	2010			UK	respiratory system	1	PRJEB2779_Q_BI
927	2537	ERR351975	GCA_000069185.1	200	PRJEB2779	SAMEA2071540	WGS	ERX324758	Illumina HiSeq 2000	RANDOM	GENOMIC	591	295	ILLUMINA	2010			UK	respiratory system	1	PRJEB2779_Q_BI
928	1235	ERR343232	GCA_000069185.1	200	PRJEB2779	SAMEA2071541	WGS	ERX316081	Illumina HiSeq 2000	RANDOM	GENOMIC	571	300	ILLUMINA	2010			UK	respiratory system	1	PRJEB2779_Q_CF
929	1236	ERR374102	GCA_000069185.1	200	PRJEB2779	SAMEA2071541	WGS	ERX346479	Illumina HiSeq 2000	RANDOM	GENOMIC	526	269	ILLUMINA	2010			UK	respiratory system	1	PRJEB2779_Q_CF
930	1241	ERR343235	GCA_000069185.1	200	PRJEB2779	SAMEA2071542	WGS	ERX316084	Illumina HiSeq 2000	RANDOM	GENOMIC	597	314	ILLUMINA	2010			UK	respiratory system	1	PRJEB2779_Q_BW
931	1242	ERR374105	GCA_000069185.1	200	PRJEB2779	SAMEA2071542	WGS	ERX346482	Illumina HiSeq 2000	RANDOM	GENOMIC	475	243	ILLUMINA	2010			UK	respiratory system	1	PRJEB2779_Q_BW
932	1249	ERR343240	GCA_000069185.1	200	PRJEB2779	SAMEA2071544	WGS	ERX316089	Illumina HiSeq 2000	RANDOM	GENOMIC	565	291	ILLUMINA	2010			UK	respiratory system	1	PRJEB2779_Q_BO
933	1250	ERR374111	GCA_000069185.1	200	PRJEB2779	SAMEA2071544	WGS	ERX346488	Illumina HiSeq 2000	RANDOM	GENOMIC	501	252	ILLUMINA	2010			UK	respiratory system	1	PRJEB2779_Q_BO
934	1255	ERR343243	GCA_000069185.1	200	PRJEB2779	SAMEA2071545	WGS	ERX316092	Illumina HiSeq 2000	RANDOM	GENOMIC	561	290	ILLUMINA	2011			UK	respiratory system	1	PRJEB2779_Q_X
935	1256	ERR374114	GCA_000069185.1	200	PRJEB2779	SAMEA2071545	WGS	ERX346491	Illumina HiSeq 2000	RANDOM	GENOMIC	489	246	ILLUMINA	2011			UK	respiratory system	1	PRJEB2779_Q_X
936	1257	ERR343244	GCA_000069185.1	200	PRJEB2779	SAMEA2071546	WGS	ERX316093	Illumina HiSeq 2000	RANDOM	GENOMIC	663	336	ILLUMINA	2011			UK	respiratory system	1	PRJEB2779_Q_X
937	1258	ERR374117	GCA_000069185.1	200	PRJEB2779	SAMEA2071546	WGS	ERX346494	Illumina HiSeq 2000	RANDOM	GENOMIC	543	266	ILLUMINA	2011			UK	respiratory system	1	PRJEB2779_Q_X
938	1263	ERR343247	GCA_000069185.1	200	PRJEB2779	SAMEA2071547	WGS	ERX316096	Illumina HiSeq 2000	RANDOM	GENOMIC	644	322	ILLUMINA	2011			UK	respiratory system	1	PRJEB2779_Q_X
939	1264	ERR374120	GCA_000069185.1	200	PRJEB2779	SAMEA2071547	WGS	ERX346497	Illumina HiSeq 2000	RANDOM	GENOMIC	496	241	ILLUMINA	2011			UK	respiratory system	1	PRJEB2779_Q_X
940	1997	ERR340493	GCA_000069185.1	200	PRJEB2779	SAMEA2071548	WGS	ERX313342	Illumina HiSeq 2000	RANDOM	GENOMIC	477	255	ILLUMINA	2011			UK	respiratory system	1	PRJEB2779_Q_BN
941	1998	ERR374123	GCA_000069185.1	200	PRJEB2779	SAMEA2071548	WGS	ERX346500	Illumina HiSeq 2000	RANDOM	GENOMIC	609	312	ILLUMINA	2011			UK	respiratory system	1	PRJEB2779_Q_BN
942	1355	ERR340496	GCA_000069185.1	200	PRJEB2779	SAMEA2071549	WGS	ERX313345	Illumina HiSeq 2000	RANDOM	GENOMIC	437	233	ILLUMINA	2011			UK	respiratory system	1	PRJEB2779_Q_BP
943	1356	ERR374126	GCA_000069185.1	200	PRJEB2779	SAMEA2071549	WGS	ERX346503	Illumina HiSeq 2000	RANDOM	GENOMIC	510	259	ILLUMINA	2011			UK	respiratory system	1	PRJEB2779_Q_BP
944	2001	ERR340499	GCA_000069185.1	200	PRJEB2779	SAMEA2071550	WGS	ERX313348	Illumina HiSeq 2000	RANDOM	GENOMIC	473	244	ILLUMINA	2011			UK	respiratory system	1	PRJEB2779_Q_L
945	2002	ERR374129	GCA_000069185.1	200	PRJEB2779	SAMEA2071550	WGS	ERX346506	Illumina HiSeq 2000	RANDOM	GENOMIC	448	220	ILLUMINA	2011			UK	respiratory system	1	PRJEB2779_Q_L
946	2053	ERR340502	GCA_000069185.1	200	PRJEB2779	SAMEA2071551	WGS	ERX313351	Illumina HiSeq 2000	RANDOM	GENOMIC	440	235	ILLUMINA	2011			UK	respiratory system	1	PRJEB2779_Q_AG
947	2054	ERR374132	GCA_000069185.1	200	PRJEB2779	SAMEA2071551	WGS	ERX346509	Illumina HiSeq 2000	RANDOM	GENOMIC	433	220	ILLUMINA	2011			UK	respiratory system	1	PRJEB2779_Q_AG
948	2055	ERR340505	GCA_000069185.1	200	PRJEB2779	SAMEA2071552	WGS	ERX313354	Illumina HiSeq 2000	RANDOM	GENOMIC	467	251	ILLUMINA	2011			UK	respiratory system	1	PRJEB2779_Q_BK
949	2056	ERR374135	GCA_000069185.1	200	PRJEB2779	SAMEA2071552	WGS	ERX346512	Illumina HiSeq 2000	RANDOM	GENOMIC	468	240	ILLUMINA	2011			UK	respiratory system	1	PRJEB2779_Q_BK
950	1363	ERR340508	GCA_000069185.1	200	PRJEB2779	SAMEA2071553	WGS	ERX313357	Illumina HiSeq 2000	RANDOM	GENOMIC	474	284	ILLUMINA	2011			UK	respiratory system	1	PRJEB2779_Q_BX
951	1364	ERR374138	GCA_000069185.1	200	PRJEB2779	SAMEA2071553	WGS	ERX346515	Illumina HiSeq 2000	RANDOM	GENOMIC	486	280	ILLUMINA	2011			UK	respiratory system	1	PRJEB2779_Q_BX
952	1365	ERR340511	GCA_000069185.1	200	PRJEB2779	SAMEA2071554	WGS	ERX313360	Illumina HiSeq 2000	RANDOM	GENOMIC	420	216	ILLUMINA	2011			UK	respiratory system	1	PRJEB2779_Q_L
953	1366	ERR374141	GCA_000069185.1	200	PRJEB2779	SAMEA2071554	WGS	ERX346518	Illumina HiSeq 2000	RANDOM	GENOMIC	391	191	ILLUMINA	2011			UK	respiratory system	1	PRJEB2779_Q_L
954	1369	ERR340517	GCA_000069185.1	200	PRJEB2779	SAMEA2071556	WGS	ERX313366	Illumina HiSeq 2000	RANDOM	GENOMIC	416	229	ILLUMINA	2011			UK	respiratory system	1	PRJEB2779_Q_AA
955	1370	ERR374147	GCA_000069185.1	200	PRJEB2779	SAMEA2071556	WGS	ERX346524	Illumina HiSeq 2000	RANDOM	GENOMIC	452	237	ILLUMINA	2011			UK	respiratory system	1	PRJEB2779_Q_AA
956	1277	ERR340520	GCA_000069185.1	200	PRJEB2779	SAMEA2071557	WGS	ERX313369	Illumina HiSeq 2000	RANDOM	GENOMIC	425	243	ILLUMINA	2011			UK	respiratory system	1	PRJEB2779_Q_CY
957	1278	ERR374150	GCA_000069185.1	200	PRJEB2779	SAMEA2071557	WGS	ERX346527	Illumina HiSeq 2000	RANDOM	GENOMIC	457	250	ILLUMINA	2011			UK	respiratory system	1	PRJEB2779_Q_CY
958	1371	ERR340523	GCA_000069185.1	200	PRJEB2779	SAMEA2071558	WGS	ERX313372	Illumina HiSeq 2000	RANDOM	GENOMIC	444	247	ILLUMINA	2011			UK	respiratory system	1	PRJEB2779_Q_AI
959	1372	ERR374153	GCA_000069185.1	200	PRJEB2779	SAMEA2071558	WGS	ERX346530	Illumina HiSeq 2000	RANDOM	GENOMIC	482	256	ILLUMINA	2011			UK	respiratory system	1	PRJEB2779_Q_AI
960	1279	ERR340526	GCA_000069185.1	200	PRJEB2779	SAMEA2071559	WGS	ERX313375	Illumina HiSeq 2000	RANDOM	GENOMIC	430	222	ILLUMINA	2011			UK	respiratory system	1	PRJEB2779_Q_L
961	1280	ERR374156	GCA_000069185.1	200	PRJEB2779	SAMEA2071559	WGS	ERX346533	Illumina HiSeq 2000	RANDOM	GENOMIC	515	252	ILLUMINA	2011			UK	respiratory system	1	PRJEB2779_Q_L
962	2031	ERR340547	GCA_000069185.1	200	PRJEB2779	SAMEA2071618	WGS	ERX313396	Illumina HiSeq 2000	RANDOM	GENOMIC	461	245	ILLUMINA	2011			UK	respiratory system	1	PRJEB2779_Q_BA
963	2032	ERR374177	GCA_000069185.1	200	PRJEB2779	SAMEA2071618	WGS	ERX346554	Illumina HiSeq 2000	RANDOM	GENOMIC	440	224	ILLUMINA	2011			UK	respiratory system	1	PRJEB2779_Q_BA
966	1289	ERR340559	GCA_000069185.1	200	PRJEB2779	SAMEA2071621	WGS	ERX313408	Illumina HiSeq 2000	RANDOM	GENOMIC	433	225	ILLUMINA	2012			UK	respiratory system	1	PRJEB2779_J_E
967	1290	ERR374189	GCA_000069185.1	200	PRJEB2779	SAMEA2071621	WGS	ERX346566	Illumina HiSeq 2000	RANDOM	GENOMIC	439	217	ILLUMINA	2012			UK	respiratory system	1	PRJEB2779_J_E
968	2039	ERR340562	GCA_000069185.1	200	PRJEB2779	SAMEA2071622	WGS	ERX313411	Illumina HiSeq 2000	RANDOM	GENOMIC	492	272	ILLUMINA	2012			UK	respiratory system	1	PRJEB2779_J_I
969	2040	ERR374192	GCA_000069185.1	200	PRJEB2779	SAMEA2071622	WGS	ERX346569	Illumina HiSeq 2000	RANDOM	GENOMIC	394	208	ILLUMINA	2012			UK	respiratory system	1	PRJEB2779_J_I
970	2041	ERR340564	GCA_000069185.1	200	PRJEB2779	SAMEA2071623	WGS	ERX313413	Illumina HiSeq 2000	RANDOM	GENOMIC	439	245	ILLUMINA	2012			UK	respiratory system	1	PRJEB2779_J_K
971	2042	ERR374195	GCA_000069185.1	200	PRJEB2779	SAMEA2071623	WGS	ERX346572	Illumina HiSeq 2000	RANDOM	GENOMIC	513	272	ILLUMINA	2012			UK	respiratory system	1	PRJEB2779_J_K
972	2091	ERR340567	GCA_000069185.1	200	PRJEB2779	SAMEA2071624	WGS	ERX313416	Illumina HiSeq 2000	RANDOM	GENOMIC	435	220	ILLUMINA	2012			UK	respiratory system	1	PRJEB2779_J_N
973	2092	ERR374198	GCA_000069185.1	200	PRJEB2779	SAMEA2071624	WGS	ERX346575	Illumina HiSeq 2000	RANDOM	GENOMIC	448	215	ILLUMINA	2012			UK	respiratory system	1	PRJEB2779_J_N
974	1293	ERR340570	GCA_000069185.1	200	PRJEB2779	SAMEA2071625	WGS	ERX313419	Illumina HiSeq 2000	RANDOM	GENOMIC	448	241	ILLUMINA	2012			UK	respiratory system	1	PRJEB2779_A_I
975	1294	ERR374201	GCA_000069185.1	200	PRJEB2779	SAMEA2071625	WGS	ERX346578	Illumina HiSeq 2000	RANDOM	GENOMIC	419	215	ILLUMINA	2012			UK	respiratory system	1	PRJEB2779_A_I
976	2095	ERR340573	GCA_000069185.1	200	PRJEB2779	SAMEA2071626	WGS	ERX313422	Illumina HiSeq 2000	RANDOM	GENOMIC	416	212	ILLUMINA	2012			UK	respiratory system	1	PRJEB2779_A_K
977	2096	ERR374204	GCA_000069185.1	200	PRJEB2779	SAMEA2071626	WGS	ERX346581	Illumina HiSeq 2000	RANDOM	GENOMIC	462	224	ILLUMINA	2012			UK	respiratory system	1	PRJEB2779_A_K
978	2426	ERR369153	GCA_000069185.1	200	PRJEB2779	SAMEA2147654	WGS	ERX341862	Illumina HiSeq 2000	RANDOM	GENOMIC	285	137	ILLUMINA	2013			UK	respiratory system	1	PRJEB2779_A_H
981	2383	ERR363442	GCA_000069185.1	200	PRJEB2779	SAMEA2150176	WGS	ERX336211	Illumina HiSeq 2000	RANDOM	GENOMIC	278	116	ILLUMINA	2013			UK	respiratory system	1	PRJEB2779_P_AI
982	2384	ERR363495	GCA_000069185.1	200	PRJEB2779	SAMEA2150176	WGS	ERX336264	Illumina HiSeq 2000	RANDOM	GENOMIC	277	116	ILLUMINA	2013			UK	respiratory system	1	PRJEB2779_P_AI
983	2407	ERR369133	GCA_000069185.1	200	PRJEB2779	SAMEA2150922	WGS	ERX341842	Illumina HiSeq 2000	RANDOM	GENOMIC	269	128	ILLUMINA	2011			UK	respiratory system	1	PRJEB2779_Q_F
984	2425	ERR369152	GCA_000069185.1	200	PRJEB2779	SAMEA2154288	WGS	ERX341861	Illumina HiSeq 2000	RANDOM	GENOMIC	293	139	ILLUMINA	2012			UK	respiratory system	1	PRJEB2779_Q_CG
986	2427	ERR369154	GCA_000069185.1	200	PRJEB2779	SAMEA2160962	WGS	ERX341863	Illumina HiSeq 2000	RANDOM	GENOMIC	283	136	ILLUMINA	2013			UK	respiratory system	1	PRJEB2779_P_AE
987	921	ERR459758	GCA_000069185.1	200	PRJEB2779	SAMEA2259546	WGS	ERX426099	Illumina HiSeq 2000	RANDOM	GENOMIC	412	201	ILLUMINA	2003			Australia	respiratory system	1	PRJEB2779_B_A
988	922	ERR459759	GCA_000069185.1	200	PRJEB2779	SAMEA2259547	WGS	ERX426100	Illumina HiSeq 2000	RANDOM	GENOMIC	431	203	ILLUMINA	2004			Australia	respiratory system	1	PRJEB2779_B_A
989	923	ERR459760	GCA_000069185.1	200	PRJEB2779	SAMEA2259548	WGS	ERX426101	Illumina HiSeq 2000	RANDOM	GENOMIC	467	224	ILLUMINA	2003			Australia	respiratory system	1	PRJEB2779_B_A
990	924	ERR459761	GCA_000069185.1	200	PRJEB2779	SAMEA2259549	WGS	ERX426102	Illumina HiSeq 2000	RANDOM	GENOMIC	445	229	ILLUMINA	2010			Australia	respiratory system	1	PRJEB2779_B_B
991	1003	ERR459842	GCA_000069185.1	200	PRJEB2779	SAMEA2259550	WGS	ERX426183	Illumina HiSeq 2000	RANDOM	GENOMIC	504	238	ILLUMINA	2008			Australia	respiratory system	1	PRJEB2779_B_Z
992	925	ERR459762	GCA_000069185.1	200	PRJEB2779	SAMEA2259551	WGS	ERX426103	Illumina HiSeq 2000	RANDOM	GENOMIC	465	216	ILLUMINA	2012			Australia	respiratory system	1	PRJEB2779_B_B
993	926	ERR459763	GCA_000069185.1	200	PRJEB2779	SAMEA2259552	WGS	ERX426104	Illumina HiSeq 2000	RANDOM	GENOMIC	466	218	ILLUMINA	2012			Australia	respiratory system	1	PRJEB2779_B_B
994	927	ERR459764	GCA_000069185.1	200	PRJEB2779	SAMEA2259553	WGS	ERX426105	Illumina HiSeq 2000	RANDOM	GENOMIC	524	263	ILLUMINA	2003			Australia	respiratory system	1	PRJEB2779_B_C
995	928	ERR459765	GCA_000069185.1	200	PRJEB2779	SAMEA2259554	WGS	ERX426106	Illumina HiSeq 2000	RANDOM	GENOMIC	475	238	ILLUMINA	2003			Australia	respiratory system	1	PRJEB2779_B_C
996	929	ERR459766	GCA_000069185.1	200	PRJEB2779	SAMEA2259555	WGS	ERX426107	Illumina HiSeq 2000	RANDOM	GENOMIC	490	246	ILLUMINA	2004			Australia	respiratory system	1	PRJEB2779_B_C
997	930	ERR459767	GCA_000069185.1	200	PRJEB2779	SAMEA2259556	WGS	ERX426108	Illumina HiSeq 2000	RANDOM	GENOMIC	441	223	ILLUMINA	2005			Australia	respiratory system	1	PRJEB2779_B_C
998	931	ERR459768	GCA_000069185.1	200	PRJEB2779	SAMEA2259557	WGS	ERX426109	Illumina HiSeq 2000	RANDOM	GENOMIC	544	273	ILLUMINA	2005			Australia	respiratory system	1	PRJEB2779_B_C
999	932	ERR459769	GCA_000069185.1	200	PRJEB2779	SAMEA2259558	WGS	ERX426110	Illumina HiSeq 2000	RANDOM	GENOMIC	500	251	ILLUMINA	2006			Australia	respiratory system	1	PRJEB2779_B_C
1000	933	ERR459770	GCA_000069185.1	200	PRJEB2779	SAMEA2259559	WGS	ERX426111	Illumina HiSeq 2000	RANDOM	GENOMIC	486	244	ILLUMINA	2007			Australia	respiratory system	1	PRJEB2779_B_C
1001	934	ERR459771	GCA_000069185.1	200	PRJEB2779	SAMEA2259560	WGS	ERX426112	Illumina HiSeq 2000	RANDOM	GENOMIC	499	257	ILLUMINA	2001			Australia	respiratory system	1	PRJEB2779_B_D
1002	935	ERR459772	GCA_000069185.1	200	PRJEB2779	SAMEA2259561	WGS	ERX426113	Illumina HiSeq 2000	RANDOM	GENOMIC	457	219	ILLUMINA	2011			Australia	respiratory system	1	PRJEB2779_B_E
1003	936	ERR459773	GCA_000069185.1	200	PRJEB2779	SAMEA2259562	WGS	ERX426114	Illumina HiSeq 2000	RANDOM	GENOMIC	453	217	ILLUMINA	2001			Australia	respiratory system	1	PRJEB2779_B_F
1004	937	ERR459774	GCA_000069185.1	200	PRJEB2779	SAMEA2259563	WGS	ERX426115	Illumina HiSeq 2000	RANDOM	GENOMIC	518	247	ILLUMINA	2011			Australia	respiratory system	1	PRJEB2779_B_G
1005	938	ERR459775	GCA_000069185.1	200	PRJEB2779	SAMEA2259564	WGS	ERX426116	Illumina HiSeq 2000	RANDOM	GENOMIC	477	232	ILLUMINA	2011			Australia	respiratory system	1	PRJEB2779_B_H
1006	939	ERR459776	GCA_000069185.1	200	PRJEB2779	SAMEA2259565	WGS	ERX426117	Illumina HiSeq 2000	RANDOM	GENOMIC	423	201	ILLUMINA	2004			Australia	respiratory system	1	PRJEB2779_B_I
1007	940	ERR459777	GCA_000069185.1	200	PRJEB2779	SAMEA2259566	WGS	ERX426118	Illumina HiSeq 2000	RANDOM	GENOMIC	446	213	ILLUMINA	2004			Australia	respiratory system	1	PRJEB2779_B_I
1008	941	ERR459778	GCA_000069185.1	200	PRJEB2779	SAMEA2259567	WGS	ERX426119	Illumina HiSeq 2000	RANDOM	GENOMIC	413	196	ILLUMINA	2005			Australia	respiratory system	1	PRJEB2779_B_I
1009	942	ERR459779	GCA_000069185.1	200	PRJEB2779	SAMEA2259568	WGS	ERX426120	Illumina HiSeq 2000	RANDOM	GENOMIC	464	222	ILLUMINA	2005			Australia	respiratory system	1	PRJEB2779_B_I
1010	943	ERR459780	GCA_000069185.1	200	PRJEB2779	SAMEA2259569	WGS	ERX426121	Illumina HiSeq 2000	RANDOM	GENOMIC	371	177	ILLUMINA	2007			Australia	respiratory system	1	PRJEB2779_B_I
1011	1004	ERR459843	GCA_000069185.1	200	PRJEB2779	SAMEA2259570	WGS	ERX426184	Illumina HiSeq 2000	RANDOM	GENOMIC	483	230	ILLUMINA	2010			Australia	respiratory system	1	PRJEB2779_B_Z
1012	944	ERR459781	GCA_000069185.1	200	PRJEB2779	SAMEA2259571	WGS	ERX426122	Illumina HiSeq 2000	RANDOM	GENOMIC	376	181	ILLUMINA	2010			Australia	respiratory system	1	PRJEB2779_B_I
1013	945	ERR459782	GCA_000069185.1	200	PRJEB2779	SAMEA2259572	WGS	ERX426123	Illumina HiSeq 2000	RANDOM	GENOMIC	477	227	ILLUMINA	2011			Australia	respiratory system	1	PRJEB2779_B_I
1014	946	ERR459783	GCA_000069185.1	200	PRJEB2779	SAMEA2259573	WGS	ERX426124	Illumina HiSeq 2000	RANDOM	GENOMIC	431	207	ILLUMINA	2012			Australia	respiratory system	1	PRJEB2779_B_I
1015	947	ERR459784	GCA_000069185.1	200	PRJEB2779	SAMEA2259574	WGS	ERX426125	Illumina HiSeq 2000	RANDOM	GENOMIC	457	228	ILLUMINA	2000			Australia	respiratory system	1	PRJEB2779_B_J
1016	948	ERR459785	GCA_000069185.1	200	PRJEB2779	SAMEA2259575	WGS	ERX426126	Illumina HiSeq 2000	RANDOM	GENOMIC	436	201	ILLUMINA	2002			Australia	respiratory system	1	PRJEB2779_B_J
1017	949	ERR459786	GCA_000069185.1	200	PRJEB2779	SAMEA2259576	WGS	ERX426127	Illumina HiSeq 2000	RANDOM	GENOMIC	447	207	ILLUMINA	2002			Australia	respiratory system	1	PRJEB2779_B_J
1018	950	ERR459787	GCA_000069185.1	200	PRJEB2779	SAMEA2259577	WGS	ERX426128	Illumina HiSeq 2000	RANDOM	GENOMIC	408	188	ILLUMINA	2004			Australia	respiratory system	1	PRJEB2779_B_J
1019	951	ERR459788	GCA_000069185.1	200	PRJEB2779	SAMEA2259578	WGS	ERX426129	Illumina HiSeq 2000	RANDOM	GENOMIC	425	195	ILLUMINA	2006			Australia	respiratory system	1	PRJEB2779_B_J
1020	952	ERR459789	GCA_000069185.1	200	PRJEB2779	SAMEA2259579	WGS	ERX426130	Illumina HiSeq 2000	RANDOM	GENOMIC	418	194	ILLUMINA	2002			Australia	respiratory system	1	PRJEB2779_B_K
1021	953	ERR459790	GCA_000069185.1	200	PRJEB2779	SAMEA2259580	WGS	ERX426131	Illumina HiSeq 2000	RANDOM	GENOMIC	451	216	ILLUMINA	2009			Australia	respiratory system	1	PRJEB2779_B_L
1022	954	ERR459791	GCA_000069185.1	200	PRJEB2779	SAMEA2259581	WGS	ERX426132	Illumina HiSeq 2000	RANDOM	GENOMIC	451	217	ILLUMINA	2005			Australia	respiratory system	1	PRJEB2779_B_M
1023	955	ERR459792	GCA_000069185.1	200	PRJEB2779	SAMEA2259582	WGS	ERX426133	Illumina HiSeq 2000	RANDOM	GENOMIC	458	218	ILLUMINA	2006			Australia	respiratory system	1	PRJEB2779_B_M
1024	956	ERR459793	GCA_000069185.1	200	PRJEB2779	SAMEA2259583	WGS	ERX426134	Illumina HiSeq 2000	RANDOM	GENOMIC	424	200	ILLUMINA	2009			The Netherlands	respiratory system	1	PRJEB2779_F_A
1025	957	ERR459794	GCA_000069185.1	200	PRJEB2779	SAMEA2259584	WGS	ERX426135	Illumina HiSeq 2000	RANDOM	GENOMIC	425	203	ILLUMINA	2010			The Netherlands	respiratory system	1	PRJEB2779_F_A
1026	958	ERR459795	GCA_000069185.1	200	PRJEB2779	SAMEA2259585	WGS	ERX426136	Illumina HiSeq 2000	RANDOM	GENOMIC	343	174	ILLUMINA	2010			The Netherlands	respiratory system	1	PRJEB2779_F_B
1027	959	ERR459796	GCA_000069185.1	200	PRJEB2779	SAMEA2259586	WGS	ERX426137	Illumina HiSeq 2000	RANDOM	GENOMIC	367	189	ILLUMINA	2010			The Netherlands	respiratory system	1	PRJEB2779_F_B
1028	1005	ERR459844	GCA_000069185.1	200	PRJEB2779	SAMEA2259587	WGS	ERX426185	Illumina HiSeq 2000	RANDOM	GENOMIC	457	238	ILLUMINA	2011			Australia	respiratory system	1	PRJEB2779_B_Z
1029	1006	ERR459845	GCA_000069185.1	200	PRJEB2779	SAMEA2259588	WGS	ERX426186	Illumina HiSeq 2000	RANDOM	GENOMIC	479	243	ILLUMINA	2012			Australia	respiratory system	1	PRJEB2779_B_Z
1030	1007	ERR459846	GCA_000069185.1	200	PRJEB2779	SAMEA2259589	WGS	ERX426187	Illumina HiSeq 2000	RANDOM	GENOMIC	499	260	ILLUMINA	2012			Australia	respiratory system	1	PRJEB2779_B_Z
1031	960	ERR459797	GCA_000069185.1	200	PRJEB2779	SAMEA2259590	WGS	ERX426138	Illumina HiSeq 2000	RANDOM	GENOMIC	373	198	ILLUMINA	2012			The Netherlands	respiratory system	1	PRJEB2779_F_C
1032	1008	ERR459847	GCA_000069185.1	200	PRJEB2779	SAMEA2259591	WGS	ERX426188	Illumina HiSeq 2000	RANDOM	GENOMIC	478	252	ILLUMINA	2004			Australia	respiratory system	1	PRJEB2779_B_AG
1033	962	ERR459799	GCA_000069185.1	200	PRJEB2779	SAMEA2259593	WGS	ERX426140	Illumina HiSeq 2000	RANDOM	GENOMIC	378	193	ILLUMINA	2006			Australia	respiratory system	1	PRJEB2779_B_O
1034	963	ERR459800	GCA_000069185.1	200	PRJEB2779	SAMEA2259594	WGS	ERX426141	Illumina HiSeq 2000	RANDOM	GENOMIC	393	209	ILLUMINA	2006			Australia	respiratory system	1	PRJEB2779_B_O
1035	964	ERR459801	GCA_000069185.1	200	PRJEB2779	SAMEA2259595	WGS	ERX426142	Illumina HiSeq 2000	RANDOM	GENOMIC	432	221	ILLUMINA	2007			Australia	respiratory system	1	PRJEB2779_B_O
1036	965	ERR459802	GCA_000069185.1	200	PRJEB2779	SAMEA2259596	WGS	ERX426143	Illumina HiSeq 2000	RANDOM	GENOMIC	433	222	ILLUMINA	2011			Australia	respiratory system	1	PRJEB2779_B_O
1037	966	ERR459803	GCA_000069185.1	200	PRJEB2779	SAMEA2259597	WGS	ERX426144	Illumina HiSeq 2000	RANDOM	GENOMIC	395	202	ILLUMINA	2002			Australia	respiratory system	1	PRJEB2779_B_P
1038	967	ERR459804	GCA_000069185.1	200	PRJEB2779	SAMEA2259598	WGS	ERX426145	Illumina HiSeq 2000	RANDOM	GENOMIC	424	196	ILLUMINA	2003			Australia	respiratory system	1	PRJEB2779_B_P
1039	968	ERR459805	GCA_000069185.1	200	PRJEB2779	SAMEA2259599	WGS	ERX426146	Illumina HiSeq 2000	RANDOM	GENOMIC	394	202	ILLUMINA	2003			Australia	respiratory system	1	PRJEB2779_B_P
1040	969	ERR459806	GCA_000069185.1	200	PRJEB2779	SAMEA2259600	WGS	ERX426147	Illumina HiSeq 2000	RANDOM	GENOMIC	420	213	ILLUMINA	2005			Australia	respiratory system	1	PRJEB2779_B_P
1041	970	ERR459807	GCA_000069185.1	200	PRJEB2779	SAMEA2259601	WGS	ERX426148	Illumina HiSeq 2000	RANDOM	GENOMIC	427	219	ILLUMINA	2005			Australia	respiratory system	1	PRJEB2779_B_P
1042	971	ERR459808	GCA_000069185.1	200	PRJEB2779	SAMEA2259602	WGS	ERX426149	Illumina HiSeq 2000	RANDOM	GENOMIC	467	238	ILLUMINA	2008			Australia	respiratory system	1	PRJEB2779_B_P
1043	972	ERR459809	GCA_000069185.1	200	PRJEB2779	SAMEA2259603	WGS	ERX426150	Illumina HiSeq 2000	RANDOM	GENOMIC	465	235	ILLUMINA	2008			Australia	respiratory system	1	PRJEB2779_B_P
1044	973	ERR459810	GCA_000069185.1	200	PRJEB2779	SAMEA2259604	WGS	ERX426151	Illumina HiSeq 2000	RANDOM	GENOMIC	445	230	ILLUMINA	2009			Australia	respiratory system	1	PRJEB2779_B_P
1046	975	ERR459812	GCA_000069185.1	200	PRJEB2779	SAMEA2259606	WGS	ERX426153	Illumina HiSeq 2000	RANDOM	GENOMIC	424	195	ILLUMINA	2002			Australia	respiratory system	1	PRJEB2779_B_R
1047	976	ERR459813	GCA_000069185.1	200	PRJEB2779	SAMEA2259607	WGS	ERX426154	Illumina HiSeq 2000	RANDOM	GENOMIC	415	194	ILLUMINA	2003			Australia	respiratory system	1	PRJEB2779_B_R
1048	977	ERR459814	GCA_000069185.1	200	PRJEB2779	SAMEA2259608	WGS	ERX426155	Illumina HiSeq 2000	RANDOM	GENOMIC	417	206	ILLUMINA	2009			Australia	respiratory system	1	PRJEB2779_B_S
1049	978	ERR459815	GCA_000069185.1	200	PRJEB2779	SAMEA2259609	WGS	ERX426156	Illumina HiSeq 2000	RANDOM	GENOMIC	415	206	ILLUMINA	2011			Australia	respiratory system	1	PRJEB2779_B_T
1050	979	ERR459816	GCA_000069185.1	200	PRJEB2779	SAMEA2259610	WGS	ERX426157	Illumina HiSeq 2000	RANDOM	GENOMIC	447	221	ILLUMINA	2011			Australia	respiratory system	1	PRJEB2779_B_T
1051	980	ERR459817	GCA_000069185.1	200	PRJEB2779	SAMEA2259611	WGS	ERX426158	Illumina HiSeq 2000	RANDOM	GENOMIC	449	221	ILLUMINA	2012			Australia	respiratory system	1	PRJEB2779_B_T
1052	981	ERR459818	GCA_000069185.1	200	PRJEB2779	SAMEA2259612	WGS	ERX426159	Illumina HiSeq 2000	RANDOM	GENOMIC	429	212	ILLUMINA	2011			Australia	respiratory system	1	PRJEB2779_B_U
1053	982	ERR459819	GCA_000069185.1	200	PRJEB2779	SAMEA2259613	WGS	ERX426160	Illumina HiSeq 2000	RANDOM	GENOMIC	406	202	ILLUMINA	2011			Australia	respiratory system	1	PRJEB2779_B_U
1054	983	ERR459820	GCA_000069185.1	200	PRJEB2779	SAMEA2259614	WGS	ERX426161	Illumina HiSeq 2000	RANDOM	GENOMIC	410	204	ILLUMINA	2012			Australia	respiratory system	1	PRJEB2779_B_U
1055	984	ERR459821	GCA_000069185.1	200	PRJEB2779	SAMEA2259615	WGS	ERX426162	Illumina HiSeq 2000	RANDOM	GENOMIC	467	233	ILLUMINA	2012			Australia	respiratory system	1	PRJEB2779_B_U
1056	985	ERR459822	GCA_000069185.1	200	PRJEB2779	SAMEA2259616	WGS	ERX426163	Illumina HiSeq 2000	RANDOM	GENOMIC	476	224	ILLUMINA	2012			Australia	respiratory system	1	PRJEB2779_B_V
1057	986	ERR459823	GCA_000069185.1	200	PRJEB2779	SAMEA2259617	WGS	ERX426164	Illumina HiSeq 2000	RANDOM	GENOMIC	455	232	ILLUMINA	2011			Australia	respiratory system	1	PRJEB2779_B_W
1058	987	ERR459824	GCA_000069185.1	200	PRJEB2779	SAMEA2259618	WGS	ERX426165	Illumina HiSeq 2000	RANDOM	GENOMIC	457	233	ILLUMINA	2012			Australia	respiratory system	1	PRJEB2779_B_X
1059	988	ERR459825	GCA_000069185.1	200	PRJEB2779	SAMEA2259619	WGS	ERX426166	Illumina HiSeq 2000	RANDOM	GENOMIC	428	200	ILLUMINA	2010			Australia	respiratory system	1	PRJEB2779_B_Y
1060	989	ERR459826	GCA_000069185.1	200	PRJEB2779	SAMEA2259620	WGS	ERX426167	Illumina HiSeq 2000	RANDOM	GENOMIC	421	198	ILLUMINA	2011			Australia	respiratory system	1	PRJEB2779_B_Y
1061	990	ERR459827	GCA_000069185.1	200	PRJEB2779	SAMEA2259621	WGS	ERX426168	Illumina HiSeq 2000	RANDOM	GENOMIC	391	182	ILLUMINA	2007			Australia	respiratory system	1	PRJEB2779_B_Z
1062	991	ERR459828	GCA_000069185.1	200	PRJEB2779	SAMEA2259622	WGS	ERX426169	Illumina HiSeq 2000	RANDOM	GENOMIC	372	200	ILLUMINA	2007			Australia	respiratory system	1	PRJEB2779_B_Z
1063	1009	ERR459848	GCA_000069185.1	200	PRJEB2779	SAMEA2259623	WGS	ERX426189	Illumina HiSeq 2000	RANDOM	GENOMIC	468	226	ILLUMINA	2008			Australia	respiratory system	1	PRJEB2779_B_AL
1064	1010	ERR459849	GCA_000069185.1	200	PRJEB2779	SAMEA2259624	WGS	ERX426190	Illumina HiSeq 2000	RANDOM	GENOMIC	460	229	ILLUMINA	2011			Australia	respiratory system	1	PRJEB2779_B_AN
1065	1011	ERR459850	GCA_000069185.1	200	PRJEB2779	SAMEA2259625	WGS	ERX426191	Illumina HiSeq 2000	RANDOM	GENOMIC	461	228	ILLUMINA	2012			Australia	respiratory system	1	PRJEB2779_B_AO
1066	1012	ERR459851	GCA_000069185.1	200	PRJEB2779	SAMEA2259626	WGS	ERX426192	Illumina HiSeq 2000	RANDOM	GENOMIC	480	232	ILLUMINA	2007			Australia	respiratory system	1	PRJEB2779_B_AP
1067	1013	ERR459852	GCA_000069185.1	200	PRJEB2779	SAMEA2259627	WGS	ERX426193	Illumina HiSeq 2000	RANDOM	GENOMIC	492	241	ILLUMINA	2010			Australia	respiratory system	1	PRJEB2779_B_AQ
1068	992	ERR459829	GCA_000069185.1	200	PRJEB2779	SAMEA2259628	WGS	ERX426170	Illumina HiSeq 2000	RANDOM	GENOMIC	428	201	ILLUMINA	2008			Australia	respiratory system	1	PRJEB2779_B_AA
1069	993	ERR459830	GCA_000069185.1	200	PRJEB2779	SAMEA2259629	WGS	ERX426171	Illumina HiSeq 2000	RANDOM	GENOMIC	422	197	ILLUMINA	2009			Australia	respiratory system	1	PRJEB2779_B_AA
1070	994	ERR459831	GCA_000069185.1	200	PRJEB2779	SAMEA2259630	WGS	ERX426172	Illumina HiSeq 2000	RANDOM	GENOMIC	424	217	ILLUMINA	2011			Australia	respiratory system	1	PRJEB2779_B_AB
1071	995	ERR459832	GCA_000069185.1	200	PRJEB2779	SAMEA2259631	WGS	ERX426173	Illumina HiSeq 2000	RANDOM	GENOMIC	446	228	ILLUMINA	2011			Australia	respiratory system	1	PRJEB2779_B_AB
1072	996	ERR459833	GCA_000069185.1	200	PRJEB2779	SAMEA2259632	WGS	ERX426174	Illumina HiSeq 2000	RANDOM	GENOMIC	425	221	ILLUMINA	2012			Australia	respiratory system	1	PRJEB2779_B_AC
1073	997	ERR459834	GCA_000069185.1	200	PRJEB2779	SAMEA2259633	WGS	ERX426175	Illumina HiSeq 2000	RANDOM	GENOMIC	421	204	ILLUMINA	2008			Australia	respiratory system	1	PRJEB2779_B_AD
1074	998	ERR459835	GCA_000069185.1	200	PRJEB2779	SAMEA2259634	WGS	ERX426176	Illumina HiSeq 2000	RANDOM	GENOMIC	400	194	ILLUMINA	2009			Australia	respiratory system	1	PRJEB2779_B_AD
1075	999	ERR459836	GCA_000069185.1	200	PRJEB2779	SAMEA2259635	WGS	ERX426177	Illumina HiSeq 2000	RANDOM	GENOMIC	458	222	ILLUMINA	2010			Australia	respiratory system	1	PRJEB2779_B_AD
1076	1000	ERR459837	GCA_000069185.1	200	PRJEB2779	SAMEA2259636	WGS	ERX426178	Illumina HiSeq 2000	RANDOM	GENOMIC	463	224	ILLUMINA	2010			Australia	respiratory system	1	PRJEB2779_B_AD
1077	1001	ERR459838	GCA_000069185.1	200	PRJEB2779	SAMEA2259637	WGS	ERX426179	Illumina HiSeq 2000	RANDOM	GENOMIC	459	223	ILLUMINA	2011			Australia	respiratory system	1	PRJEB2779_B_AD
1078	1002	ERR459839	GCA_000069185.1	200	PRJEB2779	SAMEA2259638	WGS	ERX426180	Illumina HiSeq 2000	RANDOM	GENOMIC	433	209	ILLUMINA	2012			Australia	respiratory system	1	PRJEB2779_B_AD
1079	1031	ERR459920	GCA_000069185.1	200	PRJEB2779	SAMEA2259639	WGS	ERX426261	Illumina HiSeq 2000	RANDOM	GENOMIC	477	244	ILLUMINA	2012			Australia	respiratory system	1	PRJEB2779_B_AD
1080	1032	ERR459921	GCA_000069185.1	200	PRJEB2779	SAMEA2259640	WGS	ERX426262	Illumina HiSeq 2000	RANDOM	GENOMIC	464	238	ILLUMINA	2013			Australia	respiratory system	1	PRJEB2779_B_AI
1081	1033	ERR459922	GCA_000069185.1	200	PRJEB2779	SAMEA2259641	WGS	ERX426263	Illumina HiSeq 2000	RANDOM	GENOMIC	448	221	ILLUMINA	2013			Australia	respiratory system	1	PRJEB2779_B_AJ
1082	1034	ERR459923	GCA_000069185.1	200	PRJEB2779	SAMEA2259642	WGS	ERX426264	Illumina HiSeq 2000	RANDOM	GENOMIC	462	248	ILLUMINA	2008			Australia	respiratory system	1	PRJEB2779_B_AK
1083	1035	ERR459924	GCA_000069185.1	200	PRJEB2779	SAMEA2259643	WGS	ERX426265	Illumina HiSeq 2000	RANDOM	GENOMIC	461	246	ILLUMINA	2010			Australia	respiratory system	1	PRJEB2779_B_AK
1084	1036	ERR459925	GCA_000069185.1	200	PRJEB2779	SAMEA2259644	WGS	ERX426266	Illumina HiSeq 2000	RANDOM	GENOMIC	463	247	ILLUMINA	2010			Australia	respiratory system	1	PRJEB2779_B_AK
1085	1037	ERR459926	GCA_000069185.1	200	PRJEB2779	SAMEA2259645	WGS	ERX426267	Illumina HiSeq 2000	RANDOM	GENOMIC	461	246	ILLUMINA	2010			Australia	respiratory system	1	PRJEB2779_B_AK
1086	1014	ERR459853	GCA_000069185.1	200	PRJEB2779	SAMEA2259646	WGS	ERX426194	Illumina HiSeq 2000	RANDOM	GENOMIC	485	242	ILLUMINA	2010			Australia	respiratory system	1	PRJEB2779_B_AS
1087	1038	ERR459927	GCA_000069185.1	200	PRJEB2779	SAMEA2259647	WGS	ERX426268	Illumina HiSeq 2000	RANDOM	GENOMIC	426	233	ILLUMINA	2011			Australia	respiratory system	1	PRJEB2779_B_AK
1088	1039	ERR459928	GCA_000069185.1	200	PRJEB2779	SAMEA2259648	WGS	ERX426269	Illumina HiSeq 2000	RANDOM	GENOMIC	417	230	ILLUMINA	2012			Australia	respiratory system	1	PRJEB2779_B_AK
1089	1040	ERR459929	GCA_000069185.1	200	PRJEB2779	SAMEA2259649	WGS	ERX426270	Illumina HiSeq 2000	RANDOM	GENOMIC	418	205	ILLUMINA	2008			Australia	respiratory system	1	PRJEB2779_B_AL
1090	1041	ERR459930	GCA_000069185.1	200	PRJEB2779	SAMEA2259650	WGS	ERX426271	Illumina HiSeq 2000	RANDOM	GENOMIC	446	241	ILLUMINA	2009			Australia	respiratory system	1	PRJEB2779_B_AL
1091	1042	ERR459931	GCA_000069185.1	200	PRJEB2779	SAMEA2259651	WGS	ERX426272	Illumina HiSeq 2000	RANDOM	GENOMIC	456	244	ILLUMINA	2013			Australia	respiratory system	1	PRJEB2779_B_AD
1092	1043	ERR459932	GCA_000069185.1	200	PRJEB2779	SAMEA2259652	WGS	ERX426273	Illumina HiSeq 2000	RANDOM	GENOMIC	471	253	ILLUMINA	2009			Australia	respiratory system	1	PRJEB2779_B_AL
1093	1044	ERR459933	GCA_000069185.1	200	PRJEB2779	SAMEA2259653	WGS	ERX426274	Illumina HiSeq 2000	RANDOM	GENOMIC	493	264	ILLUMINA	2011			Australia	respiratory system	1	PRJEB2779_B_AL
1094	1045	ERR459934	GCA_000069185.1	200	PRJEB2779	SAMEA2259654	WGS	ERX426275	Illumina HiSeq 2000	RANDOM	GENOMIC	486	265	ILLUMINA	2011			Australia	respiratory system	1	PRJEB2779_B_AM
1095	1046	ERR459935	GCA_000069185.1	200	PRJEB2779	SAMEA2259655	WGS	ERX426276	Illumina HiSeq 2000	RANDOM	GENOMIC	480	257	ILLUMINA	2011			Australia	respiratory system	1	PRJEB2779_B_AN
1096	1047	ERR459936	GCA_000069185.1	200	PRJEB2779	SAMEA2259656	WGS	ERX426277	Illumina HiSeq 2000	RANDOM	GENOMIC	479	234	ILLUMINA	2004			Australia	respiratory system	1	PRJEB2779_B_AP
1097	1015	ERR459854	GCA_000069185.1	200	PRJEB2779	SAMEA2259657	WGS	ERX426195	Illumina HiSeq 2000	RANDOM	GENOMIC	508	239	ILLUMINA	2010			Australia	respiratory system	1	PRJEB2779_B_AS
1098	1048	ERR459937	GCA_000069185.1	200	PRJEB2779	SAMEA2259658	WGS	ERX426278	Illumina HiSeq 2000	RANDOM	GENOMIC	407	199	ILLUMINA	2005			Australia	respiratory system	1	PRJEB2779_B_AP
1099	1049	ERR459938	GCA_000069185.1	200	PRJEB2779	SAMEA2259659	WGS	ERX426279	Illumina HiSeq 2000	RANDOM	GENOMIC	455	221	ILLUMINA	2005			Australia	respiratory system	1	PRJEB2779_B_AP
1100	1050	ERR459939	GCA_000069185.1	200	PRJEB2779	SAMEA2259660	WGS	ERX426280	Illumina HiSeq 2000	RANDOM	GENOMIC	446	218	ILLUMINA	2006			Australia	respiratory system	1	PRJEB2779_B_AP
1101	1051	ERR459940	GCA_000069185.1	200	PRJEB2779	SAMEA2259661	WGS	ERX426281	Illumina HiSeq 2000	RANDOM	GENOMIC	451	241	ILLUMINA	2006			Australia	respiratory system	1	PRJEB2779_B_AP
1102	1052	ERR459941	GCA_000069185.1	200	PRJEB2779	SAMEA2259662	WGS	ERX426282	Illumina HiSeq 2000	RANDOM	GENOMIC	452	224	ILLUMINA	2006			Australia	respiratory system	1	PRJEB2779_B_AP
1103	1016	ERR459855	GCA_000069185.1	200	PRJEB2779	SAMEA2259663	WGS	ERX426196	Illumina HiSeq 2000	RANDOM	GENOMIC	553	257	ILLUMINA	2003			Australia	respiratory system	1	PRJEB2779_B_AX
1104	1017	ERR459856	GCA_000069185.1	200	PRJEB2779	SAMEA2259664	WGS	ERX426197	Illumina HiSeq 2000	RANDOM	GENOMIC	548	259	ILLUMINA	2004			Australia	respiratory system	1	PRJEB2779_B_AX
1105	1053	ERR459942	GCA_000069185.1	200	PRJEB2779	SAMEA2259665	WGS	ERX426283	Illumina HiSeq 2000	RANDOM	GENOMIC	425	230	ILLUMINA	2012			Australia	respiratory system	1	PRJEB2779_B_AE
1106	1054	ERR459943	GCA_000069185.1	200	PRJEB2779	SAMEA2259666	WGS	ERX426284	Illumina HiSeq 2000	RANDOM	GENOMIC	420	228	ILLUMINA	2006			Australia	respiratory system	1	PRJEB2779_B_AP
1107	1055	ERR459944	GCA_000069185.1	200	PRJEB2779	SAMEA2259667	WGS	ERX426285	Illumina HiSeq 2000	RANDOM	GENOMIC	461	250	ILLUMINA	2008			Australia	respiratory system	1	PRJEB2779_B_AP
1108	1056	ERR459945	GCA_000069185.1	200	PRJEB2779	SAMEA2259668	WGS	ERX426286	Illumina HiSeq 2000	RANDOM	GENOMIC	471	254	ILLUMINA	2009			Australia	respiratory system	1	PRJEB2779_B_AP
1109	1057	ERR459946	GCA_000069185.1	200	PRJEB2779	SAMEA2259669	WGS	ERX426287	Illumina HiSeq 2000	RANDOM	GENOMIC	416	226	ILLUMINA	2010			Australia	respiratory system	1	PRJEB2779_B_AP
1110	1058	ERR459947	GCA_000069185.1	200	PRJEB2779	SAMEA2259670	WGS	ERX426288	Illumina HiSeq 2000	RANDOM	GENOMIC	445	240	ILLUMINA	2010			Australia	respiratory system	1	PRJEB2779_B_AP
1111	1059	ERR459948	GCA_000069185.1	200	PRJEB2779	SAMEA2259671	WGS	ERX426289	Illumina HiSeq 2000	RANDOM	GENOMIC	434	234	ILLUMINA	2012			Australia	respiratory system	1	PRJEB2779_B_AP
1112	1018	ERR459857	GCA_000069185.1	200	PRJEB2779	SAMEA2259672	WGS	ERX426198	Illumina HiSeq 2000	RANDOM	GENOMIC	467	239	ILLUMINA	2005			Australia	respiratory system	1	PRJEB2779_B_AX
1113	1060	ERR459949	GCA_000069185.1	200	PRJEB2779	SAMEA2259673	WGS	ERX426290	Illumina HiSeq 2000	RANDOM	GENOMIC	453	245	ILLUMINA	2011			Australia	respiratory system	1	PRJEB2779_B_AR
1114	1061	ERR459950	GCA_000069185.1	200	PRJEB2779	SAMEA2259674	WGS	ERX426291	Illumina HiSeq 2000	RANDOM	GENOMIC	359	197	ILLUMINA	2011			Australia	respiratory system	1	PRJEB2779_B_AR
1115	1062	ERR459951	GCA_000069185.1	200	PRJEB2779	SAMEA2259675	WGS	ERX426292	Illumina HiSeq 2000	RANDOM	GENOMIC	395	214	ILLUMINA	2011			Australia	respiratory system	1	PRJEB2779_B_AS
1116	1063	ERR459952	GCA_000069185.1	200	PRJEB2779	SAMEA2259676	WGS	ERX426293	Illumina HiSeq 2000	RANDOM	GENOMIC	440	237	ILLUMINA	2004			Australia	respiratory system	1	PRJEB2779_B_AF
1117	1064	ERR459953	GCA_000069185.1	200	PRJEB2779	SAMEA2259677	WGS	ERX426294	Illumina HiSeq 2000	RANDOM	GENOMIC	433	236	ILLUMINA	2007			Australia	respiratory system	1	PRJEB2779_B_AT
1118	1065	ERR459954	GCA_000069185.1	200	PRJEB2779	SAMEA2259679	WGS	ERX426295	Illumina HiSeq 2000	RANDOM	GENOMIC	462	252	ILLUMINA	2007			Australia	respiratory system	1	PRJEB2779_B_AT
1119	1066	ERR459955	GCA_000069185.1	200	PRJEB2779	SAMEA2259680	WGS	ERX426296	Illumina HiSeq 2000	RANDOM	GENOMIC	499	275	ILLUMINA	2007			Australia	respiratory system	1	PRJEB2779_B_AT
1120	1021	ERR459860	GCA_000069185.1	200	PRJEB2779	SAMEA2259682	WGS	ERX426201	Illumina HiSeq 2000	RANDOM	GENOMIC	490	250	ILLUMINA	2011			Australia	respiratory system	1	PRJEB2779_B_B
1121	1067	ERR459956	GCA_000069185.1	200	PRJEB2779	SAMEA2259683	WGS	ERX426297	Illumina HiSeq 2000	RANDOM	GENOMIC	475	259	ILLUMINA	2004			Australia	respiratory system	1	PRJEB2779_B_AU
1122	1068	ERR459957	GCA_000069185.1	200	PRJEB2779	SAMEA2259684	WGS	ERX426298	Illumina HiSeq 2000	RANDOM	GENOMIC	422	222	ILLUMINA	2004			Australia	respiratory system	1	PRJEB2779_B_AU
1123	1069	ERR459958	GCA_000069185.1	200	PRJEB2779	SAMEA2259685	WGS	ERX426299	Illumina HiSeq 2000	RANDOM	GENOMIC	427	216	ILLUMINA	2006			Australia	respiratory system	1	PRJEB2779_B_AU
1124	1070	ERR459959	GCA_000069185.1	200	PRJEB2779	SAMEA2259686	WGS	ERX426300	Illumina HiSeq 2000	RANDOM	GENOMIC	390	197	ILLUMINA	2008			Australia	respiratory system	1	PRJEB2779_B_AU
1125	1071	ERR459960	GCA_000069185.1	200	PRJEB2779	SAMEA2259687	WGS	ERX426301	Illumina HiSeq 2000	RANDOM	GENOMIC	391	210	ILLUMINA	2009			Australia	respiratory system	1	PRJEB2779_B_AU
1126	1072	ERR459961	GCA_000069185.1	200	PRJEB2779	SAMEA2259688	WGS	ERX426302	Illumina HiSeq 2000	RANDOM	GENOMIC	443	238	ILLUMINA	2006			Australia	respiratory system	1	PRJEB2779_B_AV
1127	1073	ERR459962	GCA_000069185.1	200	PRJEB2779	SAMEA2259689	WGS	ERX426303	Illumina HiSeq 2000	RANDOM	GENOMIC	476	254	ILLUMINA	2004			Australia	respiratory system	1	PRJEB2779_B_AF
1128	1074	ERR459963	GCA_000069185.1	200	PRJEB2779	SAMEA2259690	WGS	ERX426304	Illumina HiSeq 2000	RANDOM	GENOMIC	468	249	ILLUMINA	2007			Australia	respiratory system	1	PRJEB2779_B_AW
1129	1022	ERR459861	GCA_000069185.1	200	PRJEB2779	SAMEA2259694	WGS	ERX426202	Illumina HiSeq 2000	RANDOM	GENOMIC	501	240	ILLUMINA	2008			UK	respiratory system	1	PRJEB2779_C_W
1130	1023	ERR459862	GCA_000069185.1	200	PRJEB2779	SAMEA2259695	WGS	ERX426203	Illumina HiSeq 2000	RANDOM	GENOMIC	474	228	ILLUMINA	2008			UK	respiratory system	1	PRJEB2779_N_R
1131	1024	ERR459863	GCA_000069185.1	200	PRJEB2779	SAMEA2259696	WGS	ERX426204	Illumina HiSeq 2000	RANDOM	GENOMIC	506	243	ILLUMINA	2008			UK	respiratory system	1	PRJEB2779_C_W
1132	1025	ERR459864	GCA_000069185.1	200	PRJEB2779	SAMEA2259699	WGS	ERX426205	Illumina HiSeq 2000	RANDOM	GENOMIC	520	256	ILLUMINA	2008			UK	respiratory system	1	PRJEB2779_N_K
1133	1026	ERR459865	GCA_000069185.1	200	PRJEB2779	SAMEA2259702	WGS	ERX426206	Illumina HiSeq 2000	RANDOM	GENOMIC	473	237	ILLUMINA	2009			Australia	respiratory system	1	PRJEB2779_B_I
1134	1083	ERR459972	GCA_000069185.1	200	PRJEB2779	SAMEA2259704	WGS	ERX426313	Illumina HiSeq 2000	RANDOM	GENOMIC	465	251	ILLUMINA	2005			Australia	respiratory system	1	PRJEB2779_B_AF
1135	1084	ERR459973	GCA_000069185.1	200	PRJEB2779	SAMEA2259705	WGS	ERX426314	Illumina HiSeq 2000	RANDOM	GENOMIC	420	220	ILLUMINA	2013			UK	respiratory system	1	PRJEB2779_P_R
1136	1085	ERR459974	GCA_000069185.1	200	PRJEB2779	SAMEA2259706	WGS	ERX426315	Illumina HiSeq 2000	RANDOM	GENOMIC	421	209	ILLUMINA	2008			UK	respiratory system	1	PRJEB2779_C_T
1137	1086	ERR459976	GCA_000069185.1	200	PRJEB2779	SAMEA2259709	WGS	ERX426317	Illumina HiSeq 2000	RANDOM	GENOMIC	413	217	ILLUMINA	2008			UK	respiratory system	1	PRJEB2779_C_E
1138	1087	ERR459978	GCA_000069185.1	200	PRJEB2779	SAMEA2259712	WGS	ERX426319	Illumina HiSeq 2000	RANDOM	GENOMIC	438	231	ILLUMINA	2008			UK	respiratory system	1	PRJEB2779_C_B
1139	1088	ERR459979	GCA_000069185.1	200	PRJEB2779	SAMEA2259713	WGS	ERX426320	Illumina HiSeq 2000	RANDOM	GENOMIC	465	245	ILLUMINA	2008			UK	respiratory system	1	PRJEB2779_C_W
1140	1089	ERR459980	GCA_000069185.1	200	PRJEB2779	SAMEA2259714	WGS	ERX426321	Illumina HiSeq 2000	RANDOM	GENOMIC	458	251	ILLUMINA	2008			UK	respiratory system	1	PRJEB2779_C_AD
1141	1090	ERR459981	GCA_000069185.1	200	PRJEB2779	SAMEA2259715	WGS	ERX426322	Illumina HiSeq 2000	RANDOM	GENOMIC	437	216	ILLUMINA	2008			UK	respiratory system	1	PRJEB2779_C_B
1142	1091	ERR459982	GCA_000069185.1	200	PRJEB2779	SAMEA2259716	WGS	ERX426323	Illumina HiSeq 2000	RANDOM	GENOMIC	420	238	ILLUMINA	2008			UK	respiratory system	1	PRJEB2779_N_I
1143	1092	ERR459983	GCA_000069185.1	200	PRJEB2779	SAMEA2259717	WGS	ERX426324	Illumina HiSeq 2000	RANDOM	GENOMIC	419	228	ILLUMINA	2008			UK	respiratory system	1	PRJEB2779_C_T
1145	1028	ERR459869	GCA_000069185.1	200	PRJEB2779	SAMEA2259719	WGS	ERX426210	Illumina HiSeq 2000	RANDOM	GENOMIC	459	215	ILLUMINA	2012			The Netherlands	respiratory system	1	PRJEB2779_F_B
1146	1029	ERR459870	GCA_000069185.1	200	PRJEB2779	SAMEA2259720	WGS	ERX426211	Illumina HiSeq 2000	RANDOM	GENOMIC	394	184	ILLUMINA	2011			The Netherlands	respiratory system	1	PRJEB2779_F_C
1147	1093	ERR459984	GCA_000069185.1	200	PRJEB2779	SAMEA2259721	WGS	ERX426325	Illumina HiSeq 2000	RANDOM	GENOMIC	410	214	ILLUMINA	2006			Australia	respiratory system	1	PRJEB2779_B_AF
1148	1094	ERR459985	GCA_000069185.1	200	PRJEB2779	SAMEA2259722	WGS	ERX426326	Illumina HiSeq 2000	RANDOM	GENOMIC	467	242	ILLUMINA	2008			UK	respiratory system	1	PRJEB2779_I_C
1149	1095	ERR459986	GCA_000069185.1	200	PRJEB2779	SAMEA2259723	WGS	ERX426327	Illumina HiSeq 2000	RANDOM	GENOMIC	382	189	ILLUMINA	2008			UK	respiratory system	1	PRJEB2779_C_B
1150	1030	ERR459871	GCA_000069185.1	200	PRJEB2779	SAMEA2259724	WGS	ERX426212	Illumina HiSeq 2000	RANDOM	GENOMIC	404	215	ILLUMINA	2012			The Netherlands	respiratory system	1	PRJEB2779_F_C
1151	1096	ERR459987	GCA_000069185.1	200	PRJEB2779	SAMEA2259725	WGS	ERX426328	Illumina HiSeq 2000	RANDOM	GENOMIC	433	236	ILLUMINA	2013			Australia	respiratory system	1	PRJEB2779_B_AH
1152	1097	ERR460045	GCA_000069185.1	200	PRJEB2779	SAMEA2266541	WGS	ERX426386	Illumina HiSeq 2000	RANDOM	GENOMIC	420	228	ILLUMINA	2014			UK	respiratory system	1	PRJEB2779_L_L
1153	1098	ERR460046	GCA_000069185.1	200	PRJEB2779	SAMEA2266542	WGS	ERX426387	Illumina HiSeq 2000	RANDOM	GENOMIC	363	197	ILLUMINA	2014			UK	respiratory system	1	PRJEB2779_L_K
1154	1099	ERR460047	GCA_000069185.1	200	PRJEB2779	SAMEA2266543	WGS	ERX426388	Illumina HiSeq 2000	RANDOM	GENOMIC	447	243	ILLUMINA	2013			UK	respiratory system	1	PRJEB2779_L_F
1155	1100	ERR460048	GCA_000069185.1	200	PRJEB2779	SAMEA2266544	WGS	ERX426389	Illumina HiSeq 2000	RANDOM	GENOMIC	453	246	ILLUMINA	2014			UK	respiratory system	1	PRJEB2779_L_F
1156	1101	ERR460049	GCA_000069185.1	200	PRJEB2779	SAMEA2266545	WGS	ERX426390	Illumina HiSeq 2000	RANDOM	GENOMIC	474	257	ILLUMINA	2014			UK	respiratory system	1	PRJEB2779_L_F
1157	1102	ERR460050	GCA_000069185.1	200	PRJEB2779	SAMEA2266546	WGS	ERX426391	Illumina HiSeq 2000	RANDOM	GENOMIC	451	244	ILLUMINA	2014			UK	respiratory system	1	PRJEB2779_L_F
1158	1103	ERR460051	GCA_000069185.1	200	PRJEB2779	SAMEA2266547	WGS	ERX426392	Illumina HiSeq 2000	RANDOM	GENOMIC	427	232	ILLUMINA	2014			UK	respiratory system	1	PRJEB2779_L_F
1159	1104	ERR460052	GCA_000069185.1	200	PRJEB2779	SAMEA2266548	WGS	ERX426393	Illumina HiSeq 2000	RANDOM	GENOMIC	402	217	ILLUMINA	2014			UK	respiratory system	1	PRJEB2779_L_F
1160	1105	ERR460053	GCA_000069185.1	200	PRJEB2779	SAMEA2266549	WGS	ERX426394	Illumina HiSeq 2000	RANDOM	GENOMIC	397	215	ILLUMINA	2014			UK	respiratory system	1	PRJEB2779_L_F
1161	1106	ERR460054	GCA_000069185.1	200	PRJEB2779	SAMEA2266550	WGS	ERX426395	Illumina HiSeq 2000	RANDOM	GENOMIC	428	232	ILLUMINA	2014			UK	respiratory system	1	PRJEB2779_L_F
1162	1107	ERR460055	GCA_000069185.1	200	PRJEB2779	SAMEA2266551	WGS	ERX426396	Illumina HiSeq 2000	RANDOM	GENOMIC	430	232	ILLUMINA	2014			UK	respiratory system	1	PRJEB2779_L_F
1163	1108	ERR460056	GCA_000069185.1	200	PRJEB2779	SAMEA2266552	WGS	ERX426397	Illumina HiSeq 2000	RANDOM	GENOMIC	428	233	ILLUMINA	2014			UK	respiratory system	1	PRJEB2779_L_F
1164	1109	ERR460057	GCA_000069185.1	200	PRJEB2779	SAMEA2266553	WGS	ERX426398	Illumina HiSeq 2000	RANDOM	GENOMIC	427	231	ILLUMINA	2014			UK	respiratory system	1	PRJEB2779_L_F
1165	1110	ERR460058	GCA_000069185.1	200	PRJEB2779	SAMEA2266554	WGS	ERX426399	Illumina HiSeq 2000	RANDOM	GENOMIC	432	235	ILLUMINA	2014			UK	respiratory system	1	PRJEB2779_L_F
1166	1111	ERR460059	GCA_000069185.1	200	PRJEB2779	SAMEA2266555	WGS	ERX426400	Illumina HiSeq 2000	RANDOM	GENOMIC	450	244	ILLUMINA	2014			UK	respiratory system	1	PRJEB2779_L_F
1167	1112	ERR460060	GCA_000069185.1	200	PRJEB2779	SAMEA2266556	WGS	ERX426401	Illumina HiSeq 2000	RANDOM	GENOMIC	438	237	ILLUMINA	2014			UK	respiratory system	1	PRJEB2779_L_F
1168	1113	ERR460061	GCA_000069185.1	200	PRJEB2779	SAMEA2266557	WGS	ERX426402	Illumina HiSeq 2000	RANDOM	GENOMIC	454	245	ILLUMINA	2014			UK	respiratory system	1	PRJEB2779_L_F
1169	1114	ERR460062	GCA_000069185.1	200	PRJEB2779	SAMEA2266558	WGS	ERX426403	Illumina HiSeq 2000	RANDOM	GENOMIC	472	255	ILLUMINA	2014			UK	respiratory system	1	PRJEB2779_L_F
1170	1115	ERR460063	GCA_000069185.1	200	PRJEB2779	SAMEA2266559	WGS	ERX426404	Illumina HiSeq 2000	RANDOM	GENOMIC	428	231	ILLUMINA	2014			UK	respiratory system	1	PRJEB2779_L_F
1171	1116	ERR460071	GCA_000069185.1	200	PRJEB2779	SAMEA2266568	WGS	ERX426412	Illumina HiSeq 2000	RANDOM	GENOMIC	442	239	ILLUMINA	2014			UK	respiratory system	1	PRJEB2779_L_F
1172	1117	ERR473267	GCA_000069185.1	300	PRJEB2779	SAMEA2275627	WGS	ERX439098	Illumina MiSeq	RANDOM	GENOMIC	421	147	ILLUMINA	2012			UK	respiratory system	1	PRJEB2779_L_D
1173	1120	ERR473270	GCA_000069185.1	300	PRJEB2779	SAMEA2275630	WGS	ERX439101	Illumina MiSeq	RANDOM	GENOMIC	415	145	ILLUMINA	2014			UK	respiratory system	1	PRJEB2779_L_F
1174	1121	ERR473271	GCA_000069185.1	300	PRJEB2779	SAMEA2275631	WGS	ERX439102	Illumina MiSeq	RANDOM	GENOMIC	376	121	ILLUMINA	2012			UK	respiratory system	1	PRJEB2779_L_G
1175	1122	ERR473272	GCA_000069185.1	300	PRJEB2779	SAMEA2275632	WGS	ERX439103	Illumina MiSeq	RANDOM	GENOMIC	485	157	ILLUMINA	2012			UK	respiratory system	1	PRJEB2779_L_G
1176	1123	ERR473273	GCA_000069185.1	300	PRJEB2779	SAMEA2275633	WGS	ERX439104	Illumina MiSeq	RANDOM	GENOMIC	439	164	ILLUMINA	2012			UK	respiratory system	1	PRJEB2779_L_G
1177	1124	ERR473274	GCA_000069185.1	300	PRJEB2779	SAMEA2275634	WGS	ERX439105	Illumina MiSeq	RANDOM	GENOMIC	483	171	ILLUMINA	2011			UK	respiratory system	1	PRJEB2779_L_H
1178	1125	ERR473275	GCA_000069185.1	300	PRJEB2779	SAMEA2275635	WGS	ERX439106	Illumina MiSeq	RANDOM	GENOMIC	449	158	ILLUMINA	2012			UK	respiratory system	1	PRJEB2779_L_H
1179	1126	ERR473276	GCA_000069185.1	300	PRJEB2779	SAMEA2275636	WGS	ERX439107	Illumina MiSeq	RANDOM	GENOMIC	349	121	ILLUMINA	2011			UK	respiratory system	1	PRJEB2779_L_I
1180	2147	ERR490667	GCA_000069185.1	200	PRJEB2779	SAMEA2275644	WGS	ERX456121	Illumina HiSeq 2000	RANDOM	GENOMIC	443	198	ILLUMINA	2008			UK	respiratory system	1	PRJEB2779_C_Q
1181	2148	ERR490668	GCA_000069185.1	200	PRJEB2779	SAMEA2275645	WGS	ERX456122	Illumina HiSeq 2000	RANDOM	GENOMIC	449	212	ILLUMINA	2009			UK	respiratory system	1	PRJEB2779_I_G
1182	2149	ERR490669	GCA_000069185.1	200	PRJEB2779	SAMEA2275646	WGS	ERX456123	Illumina HiSeq 2000	RANDOM	GENOMIC	506	224	ILLUMINA	2009			UK	respiratory system	1	PRJEB2779_C_B
1183	2111	ERR484963	GCA_000069185.1	200	PRJEB2779	SAMEA2275647	WGS	ERX450795	Illumina HiSeq 2000	RANDOM	GENOMIC	328	169	ILLUMINA	2008			UK	respiratory system	1	PRJEB2779_C_J
1184	2150	ERR490670	GCA_000069185.1	200	PRJEB2779	SAMEA2275648	WGS	ERX456124	Illumina HiSeq 2000	RANDOM	GENOMIC	487	222	ILLUMINA	2009			UK	respiratory system	1	PRJEB2779_C_B
1185	2181	ERR494832	GCA_000069185.1	200	PRJEB2779	SAMEA2275649	WGS	ERX460248	Illumina HiSeq 2000	RANDOM	GENOMIC	439	197	ILLUMINA	2009			UK	respiratory system	1	PRJEB2779_C_T
1186	2182	ERR494833	GCA_000069185.1	200	PRJEB2779	SAMEA2275650	WGS	ERX460249	Illumina HiSeq 2000	RANDOM	GENOMIC	526	233	ILLUMINA	2009			UK	respiratory system	1	PRJEB2779_I_G
1187	2183	ERR494834	GCA_000069185.1	200	PRJEB2779	SAMEA2275651	WGS	ERX460250	Illumina HiSeq 2000	RANDOM	GENOMIC	420	179	ILLUMINA	2009			UK	respiratory system	1	PRJEB2779_N_R
1188	2184	ERR494835	GCA_000069185.1	200	PRJEB2779	SAMEA2275652	WGS	ERX460251	Illumina HiSeq 2000	RANDOM	GENOMIC	367	147	ILLUMINA	2009			UK	respiratory system	1	PRJEB2779_N_H
1189	2151	ERR490671	GCA_000069185.1	200	PRJEB2779	SAMEA2275653	WGS	ERX456125	Illumina HiSeq 2000	RANDOM	GENOMIC	315	130	ILLUMINA	2009			UK	respiratory system	1	PRJEB2779_N_H
1190	2152	ERR490672	GCA_000069185.1	200	PRJEB2779	SAMEA2275655	WGS	ERX456126	Illumina HiSeq 2000	RANDOM	GENOMIC	359	163	ILLUMINA	2009			UK	respiratory system	1	PRJEB2779_N_H
1191	2153	ERR490673	GCA_000069185.1	200	PRJEB2779	SAMEA2275656	WGS	ERX456127	Illumina HiSeq 2000	RANDOM	GENOMIC	378	172	ILLUMINA	2009			UK	respiratory system	1	PRJEB2779_C_A
1193	2155	ERR490677	GCA_000069185.1	200	PRJEB2779	SAMEA2275660	WGS	ERX456131	Illumina HiSeq 2000	RANDOM	GENOMIC	400	186	ILLUMINA	2009			UK	respiratory system	1	PRJEB2779_I_G
1194	2156	ERR490678	GCA_000069185.1	200	PRJEB2779	SAMEA2275661	WGS	ERX456132	Illumina HiSeq 2000	RANDOM	GENOMIC	405	186	ILLUMINA	2009			UK	respiratory system	1	PRJEB2779_C_O
1195	2157	ERR490679	GCA_000069185.1	200	PRJEB2779	SAMEA2275662	WGS	ERX456133	Illumina HiSeq 2000	RANDOM	GENOMIC	368	165	ILLUMINA	2009			UK	respiratory system	1	PRJEB2779_C_B
1196	2158	ERR490681	GCA_000069185.1	200	PRJEB2779	SAMEA2275664	WGS	ERX456135	Illumina HiSeq 2000	RANDOM	GENOMIC	372	159	ILLUMINA	2009			UK	respiratory system	1	PRJEB2779_N_H
1197	2159	ERR490682	GCA_000069185.1	200	PRJEB2779	SAMEA2275665	WGS	ERX456136	Illumina HiSeq 2000	RANDOM	GENOMIC	342	152	ILLUMINA	2009			UK	respiratory system	1	PRJEB2779_I_G
1198	2160	ERR490683	GCA_000069185.1	200	PRJEB2779	SAMEA2275666	WGS	ERX456137	Illumina HiSeq 2000	RANDOM	GENOMIC	404	165	ILLUMINA	2010			UK	respiratory system	1	PRJEB2779_C_Z
1199	2161	ERR490684	GCA_000069185.1	200	PRJEB2779	SAMEA2275667	WGS	ERX456138	Illumina HiSeq 2000	RANDOM	GENOMIC	383	170	ILLUMINA	2010			UK	respiratory system	1	PRJEB2779_C_Q
1200	2162	ERR490686	GCA_000069185.1	200	PRJEB2779	SAMEA2275669	WGS	ERX456140	Illumina HiSeq 2000	RANDOM	GENOMIC	423	187	ILLUMINA	2010			UK	respiratory system	1	PRJEB2779_C_K
1201	2163	ERR490687	GCA_000069185.1	200	PRJEB2779	SAMEA2275670	WGS	ERX456141	Illumina HiSeq 2000	RANDOM	GENOMIC	430	196	ILLUMINA	2010			UK	respiratory system	1	PRJEB2779_K_B
1202	2112	ERR484965	GCA_000069185.1	200	PRJEB2779	SAMEA2275671	WGS	ERX450797	Illumina HiSeq 2000	RANDOM	GENOMIC	400	189	ILLUMINA	2009			UK	respiratory system	1	PRJEB2779_N_J
1203	2113	ERR484966	GCA_000069185.1	200	PRJEB2779	SAMEA2275672	WGS	ERX450798	Illumina HiSeq 2000	RANDOM	GENOMIC	360	181	ILLUMINA	2009			UK	respiratory system	1	PRJEB2779_C_Y
1204	2164	ERR490688	GCA_000069185.1	200	PRJEB2779	SAMEA2275673	WGS	ERX456142	Illumina HiSeq 2000	RANDOM	GENOMIC	371	152	ILLUMINA	2010			UK	respiratory system	1	PRJEB2779_C_A
1206	2166	ERR490690	GCA_000069185.1	200	PRJEB2779	SAMEA2275675	WGS	ERX456144	Illumina HiSeq 2000	RANDOM	GENOMIC	362	162	ILLUMINA	2010			UK	respiratory system	1	PRJEB2779_C_D
1207	2114	ERR484967	GCA_000069185.1	200	PRJEB2779	SAMEA2275676	WGS	ERX450799	Illumina HiSeq 2000	RANDOM	GENOMIC	385	199	ILLUMINA	2010			UK	respiratory system	1	PRJEB2779_C_B
1208	2167	ERR490691	GCA_000069185.1	200	PRJEB2779	SAMEA2275677	WGS	ERX456145	Illumina HiSeq 2000	RANDOM	GENOMIC	359	144	ILLUMINA	2010			UK	respiratory system	1	PRJEB2779_N_M
1209	2168	ERR490692	GCA_000069185.1	200	PRJEB2779	SAMEA2275678	WGS	ERX456146	Illumina HiSeq 2000	RANDOM	GENOMIC	393	168	ILLUMINA	2010			UK	respiratory system	1	PRJEB2779_N_I
1211	2170	ERR490694	GCA_000069185.1	200	PRJEB2779	SAMEA2275680	WGS	ERX456148	Illumina HiSeq 2000	RANDOM	GENOMIC	315	140	ILLUMINA	2010			UK	respiratory system	1	PRJEB2779_C_T
1212	2171	ERR490695	GCA_000069185.1	200	PRJEB2779	SAMEA2275681	WGS	ERX456149	Illumina HiSeq 2000	RANDOM	GENOMIC	389	171	ILLUMINA	2008			UK	respiratory system	1	PRJEB2779_N_K
1214	2173	ERR490697	GCA_000069185.1	200	PRJEB2779	SAMEA2275687	WGS	ERX456151	Illumina HiSeq 2000	RANDOM	GENOMIC	342	146	ILLUMINA	2010			UK	respiratory system	1	PRJEB2779_I_G
1215	2174	ERR490698	GCA_000069185.1	200	PRJEB2779	SAMEA2275688	WGS	ERX456152	Illumina HiSeq 2000	RANDOM	GENOMIC	366	149	ILLUMINA	2010			UK	respiratory system	1	PRJEB2779_N_M
1216	2175	ERR490699	GCA_000069185.1	200	PRJEB2779	SAMEA2275689	WGS	ERX456153	Illumina HiSeq 2000	RANDOM	GENOMIC	371	159	ILLUMINA	2010			UK	respiratory system	1	PRJEB2779_C_B
1217	2176	ERR490700	GCA_000069185.1	200	PRJEB2779	SAMEA2275690	WGS	ERX456154	Illumina HiSeq 2000	RANDOM	GENOMIC	344	137	ILLUMINA	2010			UK	respiratory system	1	PRJEB2779_C_Q
1218	2177	ERR490701	GCA_000069185.1	200	PRJEB2779	SAMEA2275691	WGS	ERX456155	Illumina HiSeq 2000	RANDOM	GENOMIC	386	159	ILLUMINA	2010			UK	respiratory system	1	PRJEB2779_I_G
1219	2115	ERR484968	GCA_000069185.1	200	PRJEB2779	SAMEA2275692	WGS	ERX450800	Illumina HiSeq 2000	RANDOM	GENOMIC	355	164	ILLUMINA	2010			UK	respiratory system	1	PRJEB2779_N_R
1220	2178	ERR490702	GCA_000069185.1	200	PRJEB2779	SAMEA2275693	WGS	ERX456156	Illumina HiSeq 2000	RANDOM	GENOMIC	351	156	ILLUMINA	2010			UK	respiratory system	1	PRJEB2779_C_O
1221	2179	ERR490703	GCA_000069185.1	200	PRJEB2779	SAMEA2275694	WGS	ERX456157	Illumina HiSeq 2000	RANDOM	GENOMIC	357	159	ILLUMINA	2010			UK	respiratory system	1	PRJEB2779_N_J
1222	2180	ERR490704	GCA_000069185.1	200	PRJEB2779	SAMEA2275695	WGS	ERX456158	Illumina HiSeq 2000	RANDOM	GENOMIC	358	160	ILLUMINA	2010			UK	respiratory system	1	PRJEB2779_C_I
1223	2185	ERR494836	GCA_000069185.1	200	PRJEB2779	SAMEA2275696	WGS	ERX460252	Illumina HiSeq 2000	RANDOM	GENOMIC	382	156	ILLUMINA	2009			UK	respiratory system	1	PRJEB2779_C_C
1224	2186	ERR494838	GCA_000069185.1	200	PRJEB2779	SAMEA2275699	WGS	ERX460254	Illumina HiSeq 2000	RANDOM	GENOMIC	362	146	ILLUMINA	2010			UK	respiratory system	1	PRJEB2779_N_A
1225	2187	ERR494839	GCA_000069185.1	200	PRJEB2779	SAMEA2275700	WGS	ERX460255	Illumina HiSeq 2000	RANDOM	GENOMIC	348	155	ILLUMINA	2010			UK	respiratory system	1	PRJEB2779_C_F
1226	2188	ERR494840	GCA_000069185.1	200	PRJEB2779	SAMEA2275701	WGS	ERX460256	Illumina HiSeq 2000	RANDOM	GENOMIC	332	140	ILLUMINA	2010			UK	respiratory system	1	PRJEB2779_C_N
1227	2189	ERR494841	GCA_000069185.1	200	PRJEB2779	SAMEA2275702	WGS	ERX460257	Illumina HiSeq 2000	RANDOM	GENOMIC	343	142	ILLUMINA	2011			UK	respiratory system	1	PRJEB2779_I_E
1228	2190	ERR494842	GCA_000069185.1	200	PRJEB2779	SAMEA2275703	WGS	ERX460258	Illumina HiSeq 2000	RANDOM	GENOMIC	370	158	ILLUMINA	2011			UK	respiratory system	1	PRJEB2779_A_C
1229	2191	ERR494843	GCA_000069185.1	200	PRJEB2779	SAMEA2275704	WGS	ERX460259	Illumina HiSeq 2000	RANDOM	GENOMIC	348	150	ILLUMINA	2011			UK	respiratory system	1	PRJEB2779_C_Y
1230	2192	ERR494844	GCA_000069185.1	200	PRJEB2779	SAMEA2275705	WGS	ERX460260	Illumina HiSeq 2000	RANDOM	GENOMIC	353	176	ILLUMINA	2011			UK	respiratory system	1	PRJEB2779_K_C
1231	2193	ERR494845	GCA_000069185.1	200	PRJEB2779	SAMEA2275706	WGS	ERX460261	Illumina HiSeq 2000	RANDOM	GENOMIC	367	161	ILLUMINA	2011			UK	respiratory system	1	PRJEB2779_C_Y
1232	2194	ERR494846	GCA_000069185.1	200	PRJEB2779	SAMEA2275707	WGS	ERX460262	Illumina HiSeq 2000	RANDOM	GENOMIC	386	171	ILLUMINA	2011			UK	respiratory system	1	PRJEB2779_C_S
1233	2195	ERR494847	GCA_000069185.1	200	PRJEB2779	SAMEA2275708	WGS	ERX460263	Illumina HiSeq 2000	RANDOM	GENOMIC	370	157	ILLUMINA	2009			UK	respiratory system	1	PRJEB2779_C_Q
1234	2196	ERR494848	GCA_000069185.1	200	PRJEB2779	SAMEA2275709	WGS	ERX460264	Illumina HiSeq 2000	RANDOM	GENOMIC	369	162	ILLUMINA	2011			UK	respiratory system	1	PRJEB2779_N_L
1235	2197	ERR494849	GCA_000069185.1	200	PRJEB2779	SAMEA2275710	WGS	ERX460265	Illumina HiSeq 2000	RANDOM	GENOMIC	413	175	ILLUMINA	2011			UK	respiratory system	1	PRJEB2779_C_AA
1236	2198	ERR494850	GCA_000069185.1	200	PRJEB2779	SAMEA2275711	WGS	ERX460266	Illumina HiSeq 2000	RANDOM	GENOMIC	384	154	ILLUMINA	2011			UK	respiratory system	1	PRJEB2779_C_W
1237	2199	ERR494851	GCA_000069185.1	200	PRJEB2779	SAMEA2275712	WGS	ERX460267	Illumina HiSeq 2000	RANDOM	GENOMIC	393	169	ILLUMINA	2011			UK	respiratory system	1	PRJEB2779_N_J
1238	2200	ERR494852	GCA_000069185.1	200	PRJEB2779	SAMEA2275713	WGS	ERX460268	Illumina HiSeq 2000	RANDOM	GENOMIC	376	149	ILLUMINA	2011			UK	respiratory system	1	PRJEB2779_N_J
1239	2201	ERR494853	GCA_000069185.1	200	PRJEB2779	SAMEA2275714	WGS	ERX460269	Illumina HiSeq 2000	RANDOM	GENOMIC	421	166	ILLUMINA	2011			UK	respiratory system	1	PRJEB2779_N_O
1240	2116	ERR484970	GCA_000069185.1	200	PRJEB2779	SAMEA2275716	WGS	ERX450802	Illumina HiSeq 2000	RANDOM	GENOMIC	339	158	ILLUMINA	2011			UK	respiratory system	1	PRJEB2779_N_L
1241	2202	ERR494855	GCA_000069185.1	200	PRJEB2779	SAMEA2275717	WGS	ERX460271	Illumina HiSeq 2000	RANDOM	GENOMIC	378	152	ILLUMINA	2011			UK	respiratory system	1	PRJEB2779_N_O
1242	2203	ERR494856	GCA_000069185.1	200	PRJEB2779	SAMEA2275718	WGS	ERX460272	Illumina HiSeq 2000	RANDOM	GENOMIC	365	145	ILLUMINA	2011			UK	respiratory system	1	PRJEB2779_N_O
1243	2204	ERR494857	GCA_000069185.1	200	PRJEB2779	SAMEA2275719	WGS	ERX460273	Illumina HiSeq 2000	RANDOM	GENOMIC	376	152	ILLUMINA	2011			UK	respiratory system	1	PRJEB2779_C_AD
1244	2205	ERR494858	GCA_000069185.1	200	PRJEB2779	SAMEA2275720	WGS	ERX460274	Illumina HiSeq 2000	RANDOM	GENOMIC	421	167	ILLUMINA	2009			UK	respiratory system	1	PRJEB2779_N_I
1245	2206	ERR494859	GCA_000069185.1	200	PRJEB2779	SAMEA2275721	WGS	ERX460275	Illumina HiSeq 2000	RANDOM	GENOMIC	371	170	ILLUMINA	2011			UK	respiratory system	1	PRJEB2779_N_O
1246	2207	ERR494860	GCA_000069185.1	200	PRJEB2779	SAMEA2275722	WGS	ERX460276	Illumina HiSeq 2000	RANDOM	GENOMIC	463	187	ILLUMINA	2011			UK	respiratory system	1	PRJEB2779_N_E
1247	2208	ERR494861	GCA_000069185.1	200	PRJEB2779	SAMEA2275723	WGS	ERX460277	Illumina HiSeq 2000	RANDOM	GENOMIC	414	175	ILLUMINA	2011			UK	respiratory system	1	PRJEB2779_N_R
1248	2209	ERR494862	GCA_000069185.1	200	PRJEB2779	SAMEA2275724	WGS	ERX460278	Illumina HiSeq 2000	RANDOM	GENOMIC	361	144	ILLUMINA	2011			UK	respiratory system	1	PRJEB2779_C_Q
1249	2210	ERR494863	GCA_000069185.1	200	PRJEB2779	SAMEA2275725	WGS	ERX460279	Illumina HiSeq 2000	RANDOM	GENOMIC	409	182	ILLUMINA	2011			UK	respiratory system	1	PRJEB2779_N_G
1251	2212	ERR494865	GCA_000069185.1	200	PRJEB2779	SAMEA2275727	WGS	ERX460281	Illumina HiSeq 2000	RANDOM	GENOMIC	369	161	ILLUMINA	2011			UK	respiratory system	1	PRJEB2779_N_G
1252	2117	ERR484972	GCA_000069185.1	200	PRJEB2779	SAMEA2275730	WGS	ERX450804	Illumina HiSeq 2000	RANDOM	GENOMIC	366	185	ILLUMINA	2011			UK	respiratory system	1	PRJEB2779_C_R
1253	2213	ERR494867	GCA_000069185.1	200	PRJEB2779	SAMEA2275731	WGS	ERX460283	Illumina HiSeq 2000	RANDOM	GENOMIC	396	180	ILLUMINA	2011			UK	respiratory system	1	PRJEB2779_C_Q
1254	2214	ERR494868	GCA_000069185.1	200	PRJEB2779	SAMEA2275733	WGS	ERX460284	Illumina HiSeq 2000	RANDOM	GENOMIC	392	174	ILLUMINA	2011			UK	respiratory system	1	PRJEB2779_I_E
1255	2215	ERR494869	GCA_000069185.1	200	PRJEB2779	SAMEA2275734	WGS	ERX460285	Illumina HiSeq 2000	RANDOM	GENOMIC	375	173	ILLUMINA	2011			UK	respiratory system	1	PRJEB2779_N_O
1256	2216	ERR494870	GCA_000069185.1	200	PRJEB2779	SAMEA2275735	WGS	ERX460286	Illumina HiSeq 2000	RANDOM	GENOMIC	411	165	ILLUMINA	2011			UK	respiratory system	1	PRJEB2779_N_E
1257	2217	ERR494871	GCA_000069185.1	200	PRJEB2779	SAMEA2275736	WGS	ERX460287	Illumina HiSeq 2000	RANDOM	GENOMIC	381	162	ILLUMINA	2011			UK	respiratory system	1	PRJEB2779_N_N
1258	2218	ERR494872	GCA_000069185.1	200	PRJEB2779	SAMEA2275737	WGS	ERX460288	Illumina HiSeq 2000	RANDOM	GENOMIC	348	145	ILLUMINA	2011			UK	respiratory system	1	PRJEB2779_C_R
1259	2219	ERR494873	GCA_000069185.1	200	PRJEB2779	SAMEA2275738	WGS	ERX460289	Illumina HiSeq 2000	RANDOM	GENOMIC	357	156	ILLUMINA	2011			UK	respiratory system	1	PRJEB2779_C_W
1260	2220	ERR494874	GCA_000069185.1	200	PRJEB2779	SAMEA2275739	WGS	ERX460290	Illumina HiSeq 2000	RANDOM	GENOMIC	376	147	ILLUMINA	2011			UK	respiratory system	1	PRJEB2779_C_AC
1261	2221	ERR494876	GCA_000069185.1	200	PRJEB2779	SAMEA2275741	WGS	ERX460292	Illumina HiSeq 2000	RANDOM	GENOMIC	364	172	ILLUMINA	2011			UK	respiratory system	1	PRJEB2779_I_H
1262	2222	ERR494877	GCA_000069185.1	200	PRJEB2779	SAMEA2275742	WGS	ERX460293	Illumina HiSeq 2000	RANDOM	GENOMIC	395	171	ILLUMINA	2011			UK	respiratory system	1	PRJEB2779_C_R
1263	2223	ERR494879	GCA_000069185.1	200	PRJEB2779	SAMEA2275744	WGS	ERX460295	Illumina HiSeq 2000	RANDOM	GENOMIC	361	167	ILLUMINA	2009			UK	respiratory system	1	PRJEB2779_I_C
1264	2224	ERR494880	GCA_000069185.1	200	PRJEB2779	SAMEA2275745	WGS	ERX460296	Illumina HiSeq 2000	RANDOM	GENOMIC	355	141	ILLUMINA	2011			UK	respiratory system	1	PRJEB2779_N_O
1265	2225	ERR494881	GCA_000069185.1	200	PRJEB2779	SAMEA2275746	WGS	ERX460297	Illumina HiSeq 2000	RANDOM	GENOMIC	368	155	ILLUMINA	2012			UK	respiratory system	1	PRJEB2779_C_X
1266	2226	ERR494882	GCA_000069185.1	200	PRJEB2779	SAMEA2275747	WGS	ERX460298	Illumina HiSeq 2000	RANDOM	GENOMIC	386	169	ILLUMINA	2012			UK	respiratory system	1	PRJEB2779_C_R
1267	2118	ERR484974	GCA_000069185.1	200	PRJEB2779	SAMEA2275748	WGS	ERX450806	Illumina HiSeq 2000	RANDOM	GENOMIC	371	186	ILLUMINA	2012			UK	respiratory system	1	PRJEB2779_C_D
1268	2227	ERR494883	GCA_000069185.1	200	PRJEB2779	SAMEA2275749	WGS	ERX460299	Illumina HiSeq 2000	RANDOM	GENOMIC	380	175	ILLUMINA	2012			UK	respiratory system	1	PRJEB2779_C_P
1269	2228	ERR494884	GCA_000069185.1	200	PRJEB2779	SAMEA2275750	WGS	ERX460300	Illumina HiSeq 2000	RANDOM	GENOMIC	397	158	ILLUMINA	2012			UK	respiratory system	1	PRJEB2779_N_O
1270	2229	ERR494885	GCA_000069185.1	200	PRJEB2779	SAMEA2275751	WGS	ERX460301	Illumina HiSeq 2000	RANDOM	GENOMIC	379	155	ILLUMINA	2012			UK	respiratory system	1	PRJEB2779_N_N
1271	2230	ERR494886	GCA_000069185.1	200	PRJEB2779	SAMEA2275752	WGS	ERX460302	Illumina HiSeq 2000	RANDOM	GENOMIC	389	156	ILLUMINA	2012			UK	respiratory system	1	PRJEB2779_N_O
1272	2231	ERR494887	GCA_000069185.1	200	PRJEB2779	SAMEA2275753	WGS	ERX460303	Illumina HiSeq 2000	RANDOM	GENOMIC	404	174	ILLUMINA	2012			UK	respiratory system	1	PRJEB2779_C_Q
1273	2232	ERR494888	GCA_000069185.1	200	PRJEB2779	SAMEA2275754	WGS	ERX460304	Illumina HiSeq 2000	RANDOM	GENOMIC	391	168	ILLUMINA	2012			UK	respiratory system	1	PRJEB2779_C_W
1274	2119	ERR484975	GCA_000069185.1	200	PRJEB2779	SAMEA2275755	WGS	ERX450807	Illumina HiSeq 2000	RANDOM	GENOMIC	358	184	ILLUMINA	2012			UK	respiratory system	1	PRJEB2779_C_P
1275	2233	ERR494889	GCA_000069185.1	200	PRJEB2779	SAMEA2275756	WGS	ERX460305	Illumina HiSeq 2000	RANDOM	GENOMIC	389	171	ILLUMINA	2012			UK	respiratory system	1	PRJEB2779_C_Z
1276	2234	ERR494891	GCA_000069185.1	200	PRJEB2779	SAMEA2275758	WGS	ERX460307	Illumina HiSeq 2000	RANDOM	GENOMIC	401	179	ILLUMINA	2012			UK	respiratory system	1	PRJEB2779_C_M
1277	2235	ERR494892	GCA_000069185.1	200	PRJEB2779	SAMEA2275759	WGS	ERX460308	Illumina HiSeq 2000	RANDOM	GENOMIC	398	180	ILLUMINA	2012			UK	respiratory system	1	PRJEB2779_N_W
1278	2236	ERR494893	GCA_000069185.1	200	PRJEB2779	SAMEA2275760	WGS	ERX460309	Illumina HiSeq 2000	RANDOM	GENOMIC	388	164	ILLUMINA	2012			UK	respiratory system	1	PRJEB2779_C_W
1279	2237	ERR494894	GCA_000069185.1	200	PRJEB2779	SAMEA2275761	WGS	ERX460310	Illumina HiSeq 2000	RANDOM	GENOMIC	339	154	ILLUMINA	2012			UK	respiratory system	1	PRJEB2779_I_B
1280	2238	ERR494895	GCA_000069185.1	200	PRJEB2779	SAMEA2275762	WGS	ERX460311	Illumina HiSeq 2000	RANDOM	GENOMIC	329	134	ILLUMINA	2012			UK	respiratory system	1	PRJEB2779_N_L
1281	2239	ERR494896	GCA_000069185.1	200	PRJEB2779	SAMEA2275763	WGS	ERX460312	Illumina HiSeq 2000	RANDOM	GENOMIC	320	143	ILLUMINA	2012			UK	respiratory system	1	PRJEB2779_N_L
1282	2240	ERR494897	GCA_000069185.1	200	PRJEB2779	SAMEA2275764	WGS	ERX460313	Illumina HiSeq 2000	RANDOM	GENOMIC	355	164	ILLUMINA	2012			UK	respiratory system	1	PRJEB2779_N_V
1283	2241	ERR494898	GCA_000069185.1	200	PRJEB2779	SAMEA2275765	WGS	ERX460314	Illumina HiSeq 2000	RANDOM	GENOMIC	397	177	ILLUMINA	2012			UK	respiratory system	1	PRJEB2779_C_V
1284	2242	ERR494899	GCA_000069185.1	200	PRJEB2779	SAMEA2275766	WGS	ERX460315	Illumina HiSeq 2000	RANDOM	GENOMIC	401	179	ILLUMINA	2012			UK	respiratory system	1	PRJEB2779_N_X
1285	2243	ERR494900	GCA_000069185.1	200	PRJEB2779	SAMEA2275767	WGS	ERX460316	Illumina HiSeq 2000	RANDOM	GENOMIC	402	164	ILLUMINA	2012			UK	respiratory system	1	PRJEB2779_N_G
1286	2244	ERR494901	GCA_000069185.1	200	PRJEB2779	SAMEA2275768	WGS	ERX460317	Illumina HiSeq 2000	RANDOM	GENOMIC	406	175	ILLUMINA	2012			UK	respiratory system	1	PRJEB2779_C_Y
1287	2245	ERR494902	GCA_000069185.1	200	PRJEB2779	SAMEA2275769	WGS	ERX460318	Illumina HiSeq 2000	RANDOM	GENOMIC	395	164	ILLUMINA	2012			UK	respiratory system	1	PRJEB2779_N_N
1288	2246	ERR494903	GCA_000069185.1	200	PRJEB2779	SAMEA2275770	WGS	ERX460319	Illumina HiSeq 2000	RANDOM	GENOMIC	384	159	ILLUMINA	2012			UK	respiratory system	1	PRJEB2779_N_R
1289	2247	ERR494904	GCA_000069185.1	200	PRJEB2779	SAMEA2275771	WGS	ERX460320	Illumina HiSeq 2000	RANDOM	GENOMIC	357	160	ILLUMINA	2012			UK	respiratory system	1	PRJEB2779_I_I
1290	2248	ERR494905	GCA_000069185.1	200	PRJEB2779	SAMEA2275772	WGS	ERX460321	Illumina HiSeq 2000	RANDOM	GENOMIC	358	149	ILLUMINA	2012			UK	respiratory system	1	PRJEB2779_I_D
1291	2249	ERR494906	GCA_000069185.1	200	PRJEB2779	SAMEA2275773	WGS	ERX460322	Illumina HiSeq 2000	RANDOM	GENOMIC	363	154	ILLUMINA	2012			UK	respiratory system	1	PRJEB2779_A_H
1292	2250	ERR494907	GCA_000069185.1	200	PRJEB2779	SAMEA2275775	WGS	ERX460323	Illumina HiSeq 2000	RANDOM	GENOMIC	392	177	ILLUMINA	2012			UK	respiratory system	1	PRJEB2779_N_G
1293	2251	ERR494908	GCA_000069185.1	200	PRJEB2779	SAMEA2275776	WGS	ERX460324	Illumina HiSeq 2000	RANDOM	GENOMIC	402	170	ILLUMINA	2012			UK	respiratory system	1	PRJEB2779_C_C
1294	2252	ERR494910	GCA_000069185.1	200	PRJEB2779	SAMEA2275778	WGS	ERX460326	Illumina HiSeq 2000	RANDOM	GENOMIC	426	192	ILLUMINA	2012			UK	respiratory system	1	PRJEB2779_C_AD
1295	2253	ERR494911	GCA_000069185.1	200	PRJEB2779	SAMEA2275779	WGS	ERX460327	Illumina HiSeq 2000	RANDOM	GENOMIC	396	177	ILLUMINA	2012			UK	respiratory system	1	PRJEB2779_C_G
1296	2254	ERR494912	GCA_000069185.1	200	PRJEB2779	SAMEA2275780	WGS	ERX460328	Illumina HiSeq 2000	RANDOM	GENOMIC	385	167	ILLUMINA	2012			UK	respiratory system	1	PRJEB2779_N_N
1297	2255	ERR494913	GCA_000069185.1	200	PRJEB2779	SAMEA2275781	WGS	ERX460329	Illumina HiSeq 2000	RANDOM	GENOMIC	354	150	ILLUMINA	2012			UK	respiratory system	1	PRJEB2779_C_M
1298	2256	ERR494914	GCA_000069185.1	200	PRJEB2779	SAMEA2275782	WGS	ERX460330	Illumina HiSeq 2000	RANDOM	GENOMIC	401	181	ILLUMINA	2012			UK	respiratory system	1	PRJEB2779_C_W
1299	2257	ERR494915	GCA_000069185.1	200	PRJEB2779	SAMEA2275783	WGS	ERX460331	Illumina HiSeq 2000	RANDOM	GENOMIC	381	179	ILLUMINA	2012			UK	respiratory system	1	PRJEB2779_A_H
1300	2258	ERR494916	GCA_000069185.1	200	PRJEB2779	SAMEA2275784	WGS	ERX460332	Illumina HiSeq 2000	RANDOM	GENOMIC	408	178	ILLUMINA	2012			UK	respiratory system	1	PRJEB2779_N_E
1301	2259	ERR494917	GCA_000069185.1	200	PRJEB2779	SAMEA2275785	WGS	ERX460333	Illumina HiSeq 2000	RANDOM	GENOMIC	377	160	ILLUMINA	2012			UK	respiratory system	1	PRJEB2779_C_G
1302	2260	ERR494919	GCA_000069185.1	200	PRJEB2779	SAMEA2275787	WGS	ERX460335	Illumina HiSeq 2000	RANDOM	GENOMIC	385	157	ILLUMINA	2012			UK	respiratory system	1	PRJEB2779_N_S
1303	2261	ERR494920	GCA_000069185.1	200	PRJEB2779	SAMEA2275788	WGS	ERX460336	Illumina HiSeq 2000	RANDOM	GENOMIC	365	161	ILLUMINA	2012			UK	respiratory system	1	PRJEB2779_C_W
1304	2120	ERR484977	GCA_000069185.1	200	PRJEB2779	SAMEA2275789	WGS	ERX450809	Illumina HiSeq 2000	RANDOM	GENOMIC	346	161	ILLUMINA	2012			UK	respiratory system	1	PRJEB2779_N_R
1306	2263	ERR494922	GCA_000069185.1	200	PRJEB2779	SAMEA2275791	WGS	ERX460338	Illumina HiSeq 2000	RANDOM	GENOMIC	415	182	ILLUMINA	2012			UK	respiratory system	1	PRJEB2779_C_W
1307	2264	ERR494923	GCA_000069185.1	200	PRJEB2779	SAMEA2275792	WGS	ERX460339	Illumina HiSeq 2000	RANDOM	GENOMIC	385	177	ILLUMINA	2012			UK	respiratory system	1	PRJEB2779_A_H
1308	2265	ERR494924	GCA_000069185.1	200	PRJEB2779	SAMEA2275793	WGS	ERX460340	Illumina HiSeq 2000	RANDOM	GENOMIC	370	152	ILLUMINA	2012			UK	respiratory system	1	PRJEB2779_N_M
1309	2266	ERR494925	GCA_000069185.1	200	PRJEB2779	SAMEA2275794	WGS	ERX460341	Illumina HiSeq 2000	RANDOM	GENOMIC	447	196	ILLUMINA	2012			UK	respiratory system	1	PRJEB2779_N_U
1310	2267	ERR494926	GCA_000069185.1	200	PRJEB2779	SAMEA2275795	WGS	ERX460342	Illumina HiSeq 2000	RANDOM	GENOMIC	381	156	ILLUMINA	2012			UK	respiratory system	1	PRJEB2779_C_N
1311	2121	ERR484978	GCA_000069185.1	200	PRJEB2779	SAMEA2275796	WGS	ERX450810	Illumina HiSeq 2000	RANDOM	GENOMIC	370	175	ILLUMINA	2012			UK	respiratory system	1	PRJEB2779_C_AB
1312	2268	ERR494927	GCA_000069185.1	200	PRJEB2779	SAMEA2275797	WGS	ERX460343	Illumina HiSeq 2000	RANDOM	GENOMIC	370	164	ILLUMINA	2012			UK	respiratory system	1	PRJEB2779_C_G
1313	2269	ERR494928	GCA_000069185.1	200	PRJEB2779	SAMEA2275798	WGS	ERX460344	Illumina HiSeq 2000	RANDOM	GENOMIC	391	178	ILLUMINA	2012			UK	respiratory system	1	PRJEB2779_C_AA
1314	2270	ERR494929	GCA_000069185.1	200	PRJEB2779	SAMEA2275799	WGS	ERX460345	Illumina HiSeq 2000	RANDOM	GENOMIC	427	197	ILLUMINA	2012			UK	respiratory system	1	PRJEB2779_C_Y
1315	2271	ERR494930	GCA_000069185.1	200	PRJEB2779	SAMEA2275800	WGS	ERX460346	Illumina HiSeq 2000	RANDOM	GENOMIC	406	176	ILLUMINA	2012			UK	respiratory system	1	PRJEB2779_N_T
1316	2272	ERR494931	GCA_000069185.1	200	PRJEB2779	SAMEA2275801	WGS	ERX460347	Illumina HiSeq 2000	RANDOM	GENOMIC	398	174	ILLUMINA	2012			UK	respiratory system	1	PRJEB2779_C_S
1317	2273	ERR494932	GCA_000069185.1	200	PRJEB2779	SAMEA2275802	WGS	ERX460348	Illumina HiSeq 2000	RANDOM	GENOMIC	386	172	ILLUMINA	2012			UK	respiratory system	1	PRJEB2779_N_L
1318	2274	ERR494933	GCA_000069185.1	200	PRJEB2779	SAMEA2275803	WGS	ERX460349	Illumina HiSeq 2000	RANDOM	GENOMIC	385	178	ILLUMINA	2012			UK	respiratory system	1	PRJEB2779_I_A
1319	2275	ERR494934	GCA_000069185.1	200	PRJEB2779	SAMEA2275804	WGS	ERX460350	Illumina HiSeq 2000	RANDOM	GENOMIC	378	156	ILLUMINA	2012			UK	respiratory system	1	PRJEB2779_N_L
1321	2277	ERR494936	GCA_000069185.1	200	PRJEB2779	SAMEA2275806	WGS	ERX460352	Illumina HiSeq 2000	RANDOM	GENOMIC	365	151	ILLUMINA	2012			UK	respiratory system	1	PRJEB2779_N_A
1322	2107	ERR484958	GCA_000069185.1	200	PRJEB2779	SAMEA2275807	WGS	ERX450790	Illumina HiSeq 2000	RANDOM	GENOMIC	340	173	ILLUMINA	2012			UK	respiratory system	1	PRJEB2779_N_X
1324	2279	ERR494938	GCA_000069185.1	200	PRJEB2779	SAMEA2275809	WGS	ERX460354	Illumina HiSeq 2000	RANDOM	GENOMIC	390	174	ILLUMINA	2013			UK	respiratory system	1	PRJEB2779_P_BF
1325	2280	ERR494939	GCA_000069185.1	200	PRJEB2779	SAMEA2275810	WGS	ERX460355	Illumina HiSeq 2000	RANDOM	GENOMIC	443	188	ILLUMINA	2010			Australia	respiratory system	1	PRJEB2779_B_AY
1326	2281	ERR494940	GCA_000069185.1	200	PRJEB2779	SAMEA2275811	WGS	ERX460356	Illumina HiSeq 2000	RANDOM	GENOMIC	430	196	ILLUMINA	2012			UK	respiratory system	1	PRJEB2779_C_D
1327	2282	ERR494941	GCA_000069185.1	200	PRJEB2779	SAMEA2275812	WGS	ERX460357	Illumina HiSeq 2000	RANDOM	GENOMIC	431	197	ILLUMINA	2008			Australia	respiratory system	1	PRJEB2779_B_AZ
1328	2122	ERR484979	GCA_000069185.1	200	PRJEB2779	SAMEA2275813	WGS	ERX450811	Illumina HiSeq 2000	RANDOM	GENOMIC	355	167	ILLUMINA	2007			Australia	respiratory system	1	PRJEB2779_B_AX
1329	2123	ERR484980	GCA_000069185.1	200	PRJEB2779	SAMEA2275814	WGS	ERX450812	Illumina HiSeq 2000	RANDOM	GENOMIC	363	166	ILLUMINA	2008			Australia	respiratory system	1	PRJEB2779_B_AY
1330	2124	ERR484981	GCA_000069185.1	200	PRJEB2779	SAMEA2275815	WGS	ERX450813	Illumina HiSeq 2000	RANDOM	GENOMIC	351	164	ILLUMINA	2010			Australia	respiratory system	1	PRJEB2779_B_AY
1331	2283	ERR494942	GCA_000069185.1	200	PRJEB2779	SAMEA2275816	WGS	ERX460358	Illumina HiSeq 2000	RANDOM	GENOMIC	452	183	ILLUMINA	2009			Australia	respiratory system	1	PRJEB2779_B_AZ
1332	2284	ERR494943	GCA_000069185.1	200	PRJEB2779	SAMEA2275817	WGS	ERX460359	Illumina HiSeq 2000	RANDOM	GENOMIC	439	200	ILLUMINA	2010			Australia	respiratory system	1	PRJEB2779_B_AZ
1333	2285	ERR494944	GCA_000069185.1	200	PRJEB2779	SAMEA2275818	WGS	ERX460360	Illumina HiSeq 2000	RANDOM	GENOMIC	439	200	ILLUMINA	2010			Australia	respiratory system	1	PRJEB2779_B_AZ
1334	2286	ERR494945	GCA_000069185.1	200	PRJEB2779	SAMEA2275819	WGS	ERX460361	Illumina HiSeq 2000	RANDOM	GENOMIC	404	186	ILLUMINA	2010			Australia	respiratory system	1	PRJEB2779_B_AZ
1335	2287	ERR494946	GCA_000069185.1	200	PRJEB2779	SAMEA2275820	WGS	ERX460362	Illumina HiSeq 2000	RANDOM	GENOMIC	429	194	ILLUMINA	2012			Australia	respiratory system	1	PRJEB2779_B_BA
1336	2288	ERR494947	GCA_000069185.1	200	PRJEB2779	SAMEA2275821	WGS	ERX460363	Illumina HiSeq 2000	RANDOM	GENOMIC	429	193	ILLUMINA	2013			Australia	respiratory system	1	PRJEB2779_B_BA
1337	2292	ERR494951	GCA_000069185.1	200	PRJEB2779	SAMEA2275825	WGS	ERX460367	Illumina HiSeq 2000	RANDOM	GENOMIC	413	179	ILLUMINA	2012			UK	respiratory system	1	PRJEB2779_C_P
1338	2296	ERR494955	GCA_000069185.1	200	PRJEB2779	SAMEA2275833	WGS	ERX460371	Illumina HiSeq 2000	RANDOM	GENOMIC	419	190	ILLUMINA	2006			Australia	respiratory system	1	PRJEB2779_B_A
1339	2297	ERR494956	GCA_000069185.1	200	PRJEB2779	SAMEA2275834	WGS	ERX460372	Illumina HiSeq 2000	RANDOM	GENOMIC	458	193	ILLUMINA	2011			Australia	respiratory system	1	PRJEB2779_B_P
1340	2127	ERR484984	GCA_000069185.1	200	PRJEB2779	SAMEA2275835	WGS	ERX450816	Illumina HiSeq 2000	RANDOM	GENOMIC	404	188	ILLUMINA	2010			Australia	respiratory system	1	PRJEB2779_B_B
1342	2129	ERR484988	GCA_000069185.1	200	PRJEB2779	SAMEA2275839	WGS	ERX450820	Illumina HiSeq 2000	RANDOM	GENOMIC	395	197	ILLUMINA	2011			Australia	respiratory system	1	PRJEB2779_B_O
1343	2298	ERR494957	GCA_000069185.1	200	PRJEB2779	SAMEA2275840	WGS	ERX460373	Illumina HiSeq 2000	RANDOM	GENOMIC	436	190	ILLUMINA	2012			Australia	respiratory system	1	PRJEB2779_B_W
1344	2299	ERR494958	GCA_000069185.1	200	PRJEB2779	SAMEA2275841	WGS	ERX460374	Illumina HiSeq 2000	RANDOM	GENOMIC	460	209	ILLUMINA	2007			Australia	respiratory system	1	PRJEB2779_B_BQ
1345	2300	ERR494959	GCA_000069185.1	200	PRJEB2779	SAMEA2275842	WGS	ERX460375	Illumina HiSeq 2000	RANDOM	GENOMIC	479	208	ILLUMINA	2007			Australia	respiratory system	1	PRJEB2779_B_AZ
1346	2301	ERR494960	GCA_000069185.1	200	PRJEB2779	SAMEA2275843	WGS	ERX460376	Illumina HiSeq 2000	RANDOM	GENOMIC	394	179	ILLUMINA	2010			Australia	respiratory system	1	PRJEB2779_B_P
1347	2302	ERR494961	GCA_000069185.1	200	PRJEB2779	SAMEA2275844	WGS	ERX460377	Illumina HiSeq 2000	RANDOM	GENOMIC	440	198	ILLUMINA	2011			Australia	respiratory system	1	PRJEB2779_B_P
1348	2303	ERR494962	GCA_000069185.1	200	PRJEB2779	SAMEA2275845	WGS	ERX460378	Illumina HiSeq 2000	RANDOM	GENOMIC	415	187	ILLUMINA	2012			Australia	respiratory system	1	PRJEB2779_B_P
1349	2304	ERR494963	GCA_000069185.1	200	PRJEB2779	SAMEA2275846	WGS	ERX460379	Illumina HiSeq 2000	RANDOM	GENOMIC	440	198	ILLUMINA	2011			Australia	respiratory system	1	PRJEB2779_B_T
1350	2305	ERR494964	GCA_000069185.1	200	PRJEB2779	SAMEA2275847	WGS	ERX460380	Illumina HiSeq 2000	RANDOM	GENOMIC	467	222	ILLUMINA	2010			Australia	respiratory system	1	PRJEB2779_B_AD
1351	2306	ERR494965	GCA_000069185.1	200	PRJEB2779	SAMEA2275848	WGS	ERX460381	Illumina HiSeq 2000	RANDOM	GENOMIC	391	174	ILLUMINA	2008			UK	respiratory system	1	PRJEB2779_N_J
1352	2130	ERR484989	GCA_000069185.1	200	PRJEB2779	SAMEA2275849	WGS	ERX450821	Illumina HiSeq 2000	RANDOM	GENOMIC	389	182	ILLUMINA	2013			UK	respiratory system	1	PRJEB2779_P_BK
1353	2307	ERR494966	GCA_000069185.1	200	PRJEB2779	SAMEA2275850	WGS	ERX460382	Illumina HiSeq 2000	RANDOM	GENOMIC	415	171	ILLUMINA	2011			UK	respiratory system	1	PRJEB2779_C_U
1354	2308	ERR494967	GCA_000069185.1	200	PRJEB2779	SAMEA2275851	WGS	ERX460383	Illumina HiSeq 2000	RANDOM	GENOMIC	427	187	ILLUMINA	2011			UK	respiratory system	1	PRJEB2779_C_S
1355	2309	ERR494968	GCA_000069185.1	200	PRJEB2779	SAMEA2275852	WGS	ERX460384	Illumina HiSeq 2000	RANDOM	GENOMIC	464	210	ILLUMINA	2012			UK	respiratory system	1	PRJEB2779_C_D
1356	2131	ERR484990	GCA_000069185.1	200	PRJEB2779	SAMEA2275853	WGS	ERX450822	Illumina HiSeq 2000	RANDOM	GENOMIC	332	169	ILLUMINA	2012			UK	respiratory system	1	PRJEB2779_C_H
1357	2310	ERR494969	GCA_000069185.1	200	PRJEB2779	SAMEA2275854	WGS	ERX460385	Illumina HiSeq 2000	RANDOM	GENOMIC	449	207	ILLUMINA	2012			UK	respiratory system	1	PRJEB2779_C_L
1358	2311	ERR494970	GCA_000069185.1	200	PRJEB2779	SAMEA2275855	WGS	ERX460386	Illumina HiSeq 2000	RANDOM	GENOMIC	402	170	ILLUMINA	2012			UK	respiratory system	1	PRJEB2779_N_A
1360	2313	ERR494972	GCA_000069185.1	200	PRJEB2779	SAMEA2275857	WGS	ERX460388	Illumina HiSeq 2000	RANDOM	GENOMIC	461	190	ILLUMINA	2012			UK	respiratory system	1	PRJEB2779_C_R
1361	2132	ERR484991	GCA_000069185.1	200	PRJEB2779	SAMEA2275858	WGS	ERX450823	Illumina HiSeq 2000	RANDOM	GENOMIC	359	188	ILLUMINA	2012			UK	respiratory system	1	PRJEB2779_N_U
1362	2314	ERR494973	GCA_000069185.1	200	PRJEB2779	SAMEA2275859	WGS	ERX460389	Illumina HiSeq 2000	RANDOM	GENOMIC	423	189	ILLUMINA	2012			UK	respiratory system	1	PRJEB2779_N_U
1363	2134	ERR484993	GCA_000069185.1	200	PRJEB2779	SAMEA2275866	WGS	ERX450825	Illumina HiSeq 2000	RANDOM	GENOMIC	366	185	ILLUMINA	2013			UK	respiratory system	1	PRJEB2779_H_A
1364	2135	ERR484994	GCA_000069185.1	200	PRJEB2779	SAMEA2275867	WGS	ERX450826	Illumina HiSeq 2000	RANDOM	GENOMIC	361	183	ILLUMINA	2013			UK	respiratory system	1	PRJEB2779_H_A
1365	2136	ERR484995	GCA_000069185.1	200	PRJEB2779	SAMEA2275868	WGS	ERX450827	Illumina HiSeq 2000	RANDOM	GENOMIC	373	174	ILLUMINA	2012			UK	respiratory system	1	PRJEB2779_D_G
1366	2318	ERR494979	GCA_000069185.1	200	PRJEB2779	SAMEA2275869	WGS	ERX460395	Illumina HiSeq 2000	RANDOM	GENOMIC	446	190	ILLUMINA	2013			UK	respiratory system	1	PRJEB2779_D_H
1367	2097	ERR484948	GCA_000069185.1	200	PRJEB2779	SAMEA2275870	WGS	ERX450780	Illumina HiSeq 2000	RANDOM	GENOMIC	305	159	ILLUMINA	2013			UK	respiratory system	1	PRJEB2779_D_F
1368	2098	ERR484949	GCA_000069185.1	200	PRJEB2779	SAMEA2275871	WGS	ERX450781	Illumina HiSeq 2000	RANDOM	GENOMIC	349	176	ILLUMINA	2013			UK	respiratory system	1	PRJEB2779_R_A
1369	2137	ERR484996	GCA_000069185.1	200	PRJEB2779	SAMEA2275872	WGS	ERX450828	Illumina HiSeq 2000	RANDOM	GENOMIC	373	179	ILLUMINA	2013			UK	respiratory system	1	PRJEB2779_R_B
1370	2138	ERR484997	GCA_000069185.1	200	PRJEB2779	SAMEA2275873	WGS	ERX450829	Illumina HiSeq 2000	RANDOM	GENOMIC	315	155	ILLUMINA	2013			UK	respiratory system	1	PRJEB2779_R_C
1371	2139	ERR484998	GCA_000069185.1	200	PRJEB2779	SAMEA2275874	WGS	ERX450830	Illumina HiSeq 2000	RANDOM	GENOMIC	346	167	ILLUMINA	2013			UK	respiratory system	1	PRJEB2779_R_D
1372	2140	ERR484999	GCA_000069185.1	200	PRJEB2779	SAMEA2275875	WGS	ERX450831	Illumina HiSeq 2000	RANDOM	GENOMIC	358	174	ILLUMINA	2013			UK	respiratory system	1	PRJEB2779_R_E
1373	2099	ERR484950	GCA_000069185.1	200	PRJEB2779	SAMEA2275876	WGS	ERX450782	Illumina HiSeq 2000	RANDOM	GENOMIC	334	174	ILLUMINA	2013			UK	respiratory system	1	PRJEB2779_R_F
1374	2141	ERR485000	GCA_000069185.1	200	PRJEB2779	SAMEA2275877	WGS	ERX450832	Illumina HiSeq 2000	RANDOM	GENOMIC	352	176	ILLUMINA	2013			UK	respiratory system	1	PRJEB2779_R_F
1375	2142	ERR485001	GCA_000069185.1	200	PRJEB2779	SAMEA2275878	WGS	ERX450833	Illumina HiSeq 2000	RANDOM	GENOMIC	390	189	ILLUMINA	2013			UK	respiratory system	1	PRJEB2779_R_D
1376	2143	ERR485002	GCA_000069185.1	200	PRJEB2779	SAMEA2275879	WGS	ERX450834	Illumina HiSeq 2000	RANDOM	GENOMIC	364	179	ILLUMINA	2013			UK	respiratory system	1	PRJEB2779_R_J
1377	2100	ERR484951	GCA_000069185.1	200	PRJEB2779	SAMEA2275880	WGS	ERX450783	Illumina HiSeq 2000	RANDOM	GENOMIC	351	183	ILLUMINA	2013			UK	respiratory system	1	PRJEB2779_R_K
1378	2144	ERR485003	GCA_000069185.1	200	PRJEB2779	SAMEA2275881	WGS	ERX450835	Illumina HiSeq 2000	RANDOM	GENOMIC	365	176	ILLUMINA	2013			UK	respiratory system	1	PRJEB2779_R_C
1379	2145	ERR485004	GCA_000069185.1	200	PRJEB2779	SAMEA2275882	WGS	ERX450836	Illumina HiSeq 2000	RANDOM	GENOMIC	363	177	ILLUMINA	2013			UK	respiratory system	1	PRJEB2779_R_E
1380	2101	ERR484952	GCA_000069185.1	200	PRJEB2779	SAMEA2275883	WGS	ERX450784	Illumina HiSeq 2000	RANDOM	GENOMIC	373	217	ILLUMINA	2013			UK	respiratory system	1	PRJEB2779_R_A
1381	2102	ERR484953	GCA_000069185.1	200	PRJEB2779	SAMEA2275884	WGS	ERX450785	Illumina HiSeq 2000	RANDOM	GENOMIC	413	212	ILLUMINA	2013			UK	respiratory system	1	PRJEB2779_R_D
1382	2110	ERR484961	GCA_000069185.1	200	PRJEB2779	SAMEA2275885	WGS	ERX450793	Illumina HiSeq 2000	RANDOM	GENOMIC	382	189	ILLUMINA	2013			UK	respiratory system	1	PRJEB2779_R_I
1383	2103	ERR484954	GCA_000069185.1	200	PRJEB2779	SAMEA2275886	WGS	ERX450786	Illumina HiSeq 2000	RANDOM	GENOMIC	413	213	ILLUMINA	2013			UK	respiratory system	1	PRJEB2779_R_L
1417	627	ERR3198363		201	PRJEB31559	SAMEA5396654		ERX3225981	NextSeq 550	RANDOM	GENOMIC	529	244	ILLUMINA	2013	12.0	30.0	Spain	sputum	1	PRJEB31559_bcn_hcl_002
1418	628	ERR3198364		277	PRJEB31559	SAMEA5396655		ERX3225982	NextSeq 550	RANDOM	GENOMIC	848	414	ILLUMINA	2013	5.0	9.0	Spain	sputum	1	PRJEB31559_bcn_hcl_004
1419	629	ERR3198365		270	PRJEB31559	SAMEA5396656		ERX3225983	NextSeq 550	RANDOM	GENOMIC	587	287	ILLUMINA	2014	8.0	1.0	Spain	sputum	1	PRJEB31559_bcn_hcl_005
1420	630	ERR3198366		249	PRJEB31559	SAMEA5396657		ERX3225984	NextSeq 550	RANDOM	GENOMIC	337	165	ILLUMINA	2014	9.0	10.0	Spain	blood	1	PRJEB31559_bcn_hcl_007
1421	631	ERR3198367		271	PRJEB31559	SAMEA5396658		ERX3225985	NextSeq 550	RANDOM	GENOMIC	1529	745	ILLUMINA	2014	6.0	30.0	Spain	sputum	1	PRJEB31559_bcn_hcl_008
1422	632	ERR3198368		265	PRJEB31559	SAMEA5396659		ERX3225986	NextSeq 550	RANDOM	GENOMIC	1601	778	ILLUMINA	2013	5.0	8.0	Spain	sputum	1	PRJEB31559_bcn_hcl_009
1423	633	ERR3198369		197	PRJEB31559	SAMEA5396660		ERX3225987	NextSeq 550	RANDOM	GENOMIC	591	273	ILLUMINA	2000	12.0	1.0	Spain	sputum	1	PRJEB31559_bcn_hsp_011
1424	634	ERR3198370		261	PRJEB31559	SAMEA5396661		ERX3225988	NextSeq 550	RANDOM	GENOMIC	1329	648	ILLUMINA	2008	10.0	31.0	Spain	sputum	1	PRJEB31559_bcn_hsp_012
1425	635	ERR3198371		221	PRJEB31559	SAMEA5396662		ERX3225989	NextSeq 550	RANDOM	GENOMIC	499	233	ILLUMINA	2001	1.0	30.0	Spain	sputum	1	PRJEB31559_bcn_hsp_014
1426	636	ERR3198372		259	PRJEB31559	SAMEA5396663		ERX3225990	NextSeq 550	RANDOM	GENOMIC	947	464	ILLUMINA	2014	1.0	23.0	Spain	sputum	1	PRJEB31559_bcn_hsp_019
1427	637	ERR3198373		263	PRJEB31559	SAMEA5396664		ERX3225991	NextSeq 550	RANDOM	GENOMIC	940	462	ILLUMINA	2015	4.0	24.0	Spain	sputum	1	PRJEB31559_bcn_hsp_021
1428	638	ERR3198374		267	PRJEB31559	SAMEA5396665		ERX3225992	NextSeq 550	RANDOM	GENOMIC	1293	632	ILLUMINA	2009	9.0	17.0	Spain	sputum	1	PRJEB31559_bcn_hsp_1
1429	639	ERR3198375		247	PRJEB31559	SAMEA5396666		ERX3225993	NextSeq 550	RANDOM	GENOMIC	577	269	ILLUMINA	2011	7.0	5.0	Spain	sputum	1	PRJEB31559_bcn_hsp_1
1430	640	ERR3198376		265	PRJEB31559	SAMEA5396667		ERX3225994	NextSeq 550	RANDOM	GENOMIC	387	180	ILLUMINA	2009	3.0	24.0	Spain	sputum	1	PRJEB31559_bcn_hsp_2
1431	641	ERR3198377		218	PRJEB31559	SAMEA5396669		ERX3225995	NextSeq 550	RANDOM	GENOMIC	913	426	ILLUMINA	2015	12.0	1.0	Spain	sputum	1	PRJEB31559_bcn_hsp_2
1432	642	ERR3198378		266	PRJEB31559	SAMEA5396670		ERX3225996	NextSeq 550	RANDOM	GENOMIC	961	466	ILLUMINA	2007	6.0	5.0	Spain	sputum	1	PRJEB31559_bcn_hsp_3
1433	643	ERR3198379		264	PRJEB31559	SAMEA5396671		ERX3225997	NextSeq 550	RANDOM	GENOMIC	901	418	ILLUMINA	2015	1.0	1.0	Spain	sputum	1	PRJEB31559_bcn_hsp_3
1434	644	ERR3198380		216	PRJEB31559	SAMEA5396672		ERX3225998	NextSeq 550	RANDOM	GENOMIC	1638	794	ILLUMINA	2012	1.0	9.0	Spain	sputum	1	PRJEB31559_bcn_hvh_030
1435	645	ERR3198381		229	PRJEB31559	SAMEA5396673		ERX3225999	NextSeq 550	RANDOM	GENOMIC	604	292	ILLUMINA	2009	5.0	6.0	Spain	sputum	1	PRJEB31559_bcn_hvh_031
1436	646	ERR3198382		251	PRJEB31559	SAMEA5396674		ERX3226000	NextSeq 550	RANDOM	GENOMIC	820	401	ILLUMINA	2013	7.0	15.0	Spain	sputum	1	PRJEB31559_bcn_hvh_033
1437	647	ERR3198383		190	PRJEB31559	SAMEA5396675		ERX3226001	NextSeq 550	RANDOM	GENOMIC	851	393	ILLUMINA	2009	1.0	23.0	Spain	sputum	1	PRJEB31559_bcn_hvh_034
1438	648	ERR3198384		238	PRJEB31559	SAMEA5396676		ERX3226002	NextSeq 550	RANDOM	GENOMIC	1044	504	ILLUMINA	2014	2.0	14.0	Spain	sputum	1	PRJEB31559_bcn_hvh_035
1439	649	ERR3198385		268	PRJEB31559	SAMEA5396677		ERX3226003	NextSeq 550	RANDOM	GENOMIC	535	260	ILLUMINA	2011	3.0	29.0	Spain	sputum	1	PRJEB31559_bcn_hvh_036
1440	650	ERR3198386		279	PRJEB31559	SAMEA5396678		ERX3226004	NextSeq 550	RANDOM	GENOMIC	340	166	ILLUMINA	2013	1.0	30.0	Spain	sputum	1	PRJEB31559_bcn_hvh_037
1441	651	ERR3198387		192	PRJEB31559	SAMEA5396679		ERX3226005	NextSeq 550	RANDOM	GENOMIC	350	162	ILLUMINA	2014	7.0	25.0	Spain	sputum	1	PRJEB31559_bcn_hvh_038
1442	652	ERR3198388		202	PRJEB31559	SAMEA5396680		ERX3226006	NextSeq 550	RANDOM	GENOMIC	702	327	ILLUMINA	2007	1.0	22.0	Spain	sputum	1	PRJEB31559_bcn_hvh_039
1443	653	ERR3198389		270	PRJEB31559	SAMEA5396681		ERX3226007	NextSeq 550	RANDOM	GENOMIC	781	383	ILLUMINA	2009	9.0	4.0	Spain	sputum	1	PRJEB31559_bcn_hvh_040
1444	654	ERR3198390		193	PRJEB31559	SAMEA5396682		ERX3226008	NextSeq 550	RANDOM	GENOMIC	718	334	ILLUMINA	2012	8.0	29.0	Spain	sputum	1	PRJEB31559_bcn_hvh_041
1445	655	ERR3198391		278	PRJEB31559	SAMEA5396683		ERX3226009	NextSeq 550	RANDOM	GENOMIC	706	347	ILLUMINA	2012	4.0	18.0	Spain	sputum	1	PRJEB31559_bcn_hvh_042
1446	656	ERR3198392		232	PRJEB31559	SAMEA5396684		ERX3226010	NextSeq 550	RANDOM	GENOMIC	599	279	ILLUMINA	2013	2.0	23.0	Spain	sputum	1	PRJEB31559_bcn_hvh_043
1447	657	ERR3198393		260	PRJEB31559	SAMEA5396685		ERX3226011	NextSeq 550	RANDOM	GENOMIC	680	331	ILLUMINA	2013	4.0	10.0	Spain	sputum	1	PRJEB31559_bcn_hvh_045
1448	658	ERR3198394		269	PRJEB31559	SAMEA5396686		ERX3226012	NextSeq 550	RANDOM	GENOMIC	378	177	ILLUMINA	2013	11.0	8.0	Spain	sputum	1	PRJEB31559_bcn_hvh_046
1449	659	ERR3198395		271	PRJEB31559	SAMEA5396687		ERX3226013	NextSeq 550	RANDOM	GENOMIC	622	294	ILLUMINA	2013	3.0	28.0	Spain	sputum	1	PRJEB31559_bcn_hvh_047
1450	660	ERR3198396		471	PRJEB31559	SAMEA5396688		ERX3226014	Illumina MiSeq	RANDOM	GENOMIC	178	107	ILLUMINA	2004	12.0	28.0	UK	Biopsy	1	PRJEB31559_ldn_gos_1
1451	661	ERR3198397		479	PRJEB31559	SAMEA5396689		ERX3226015	Illumina MiSeq	RANDOM	GENOMIC	228	141	ILLUMINA	2008	10.0	7.0	UK	sputum	1	PRJEB31559_ldn_gos_11
1452	662	ERR3198398		483	PRJEB31559	SAMEA5396690		ERX3226016	Illumina MiSeq	RANDOM	GENOMIC	174	106	ILLUMINA	2012	5.0	3.0	UK	sputum	1	PRJEB31559_ldn_gos_11
1453	663	ERR3198399		482	PRJEB31559	SAMEA5396691		ERX3226017	Illumina MiSeq	RANDOM	GENOMIC	245	151	ILLUMINA	2005	4.0	25.0	UK	sputum	1	PRJEB31559_ldn_gos_14
1454	664	ERR3198400		480	PRJEB31559	SAMEA5396692		ERX3226018	Illumina MiSeq	RANDOM	GENOMIC	181	110	ILLUMINA	2006	6.0	27.0	UK	sputum	1	PRJEB31559_ldn_gos_15
1456	666	ERR3198402		482	PRJEB31559	SAMEA5396694		ERX3226020	Illumina MiSeq	RANDOM	GENOMIC	191	117	ILLUMINA	2008	3.0	11.0	UK	sputum	1	PRJEB31559_ldn_gos_18
1457	667	ERR3198403		482	PRJEB31559	SAMEA5396695		ERX3226021	Illumina MiSeq	RANDOM	GENOMIC	230	141	ILLUMINA	2007	6.0	14.0	UK	sputum	1	PRJEB31559_ldn_gos_18
1458	668	ERR3198404		483	PRJEB31559	SAMEA5396696		ERX3226022	Illumina MiSeq	RANDOM	GENOMIC	238	146	ILLUMINA	2010	3.0	9.0	UK	BAL	1	PRJEB31559_ldn_gos_18
1459	669	ERR3198405		482	PRJEB31559	SAMEA5396697		ERX3226023	Illumina MiSeq	RANDOM	GENOMIC	180	109	ILLUMINA	2012	1.0	17.0	UK	sputum	1	PRJEB31559_ldn_gos_18
1460	670	ERR3198406		483	PRJEB31559	SAMEA5396698		ERX3226024	Illumina MiSeq	RANDOM	GENOMIC	243	147	ILLUMINA	2007	6.0	18.0	UK	sputum	1	PRJEB31559_ldn_gos_19
1461	671	ERR3198407		483	PRJEB31559	SAMEA5396699		ERX3226025	Illumina MiSeq	RANDOM	GENOMIC	226	137	ILLUMINA	2009	1.0	5.0	UK	sputum	1	PRJEB31559_ldn_gos_2
1462	672	ERR3198408		479	PRJEB31559	SAMEA5396700		ERX3226026	Illumina MiSeq	RANDOM	GENOMIC	222	133	ILLUMINA	2009	10.0	29.0	UK	sputum	1	PRJEB31559_ldn_gos_21
1463	673	ERR3198409		482	PRJEB31559	SAMEA5396701		ERX3226027	Illumina MiSeq	RANDOM	GENOMIC	203	124	ILLUMINA	2009	2.0	17.0	UK	sputum	1	PRJEB31559_ldn_gos_22
1464	674	ERR3198410		482	PRJEB31559	SAMEA5396702		ERX3226028	Illumina MiSeq	RANDOM	GENOMIC	227	140	ILLUMINA	2009	2.0	3.0	UK	BAL	1	PRJEB31559_ldn_gos_23
1465	675	ERR3198411		479	PRJEB31559	SAMEA5396703		ERX3226029	Illumina MiSeq	RANDOM	GENOMIC	218	135	ILLUMINA	2011	11.0	22.0	UK	sputum	1	PRJEB31559_ldn_gos_23
1466	676	ERR3198412		481	PRJEB31559	SAMEA5396704		ERX3226030	Illumina MiSeq	RANDOM	GENOMIC	188	116	ILLUMINA	2009	3.0	30.0	UK	sputum	1	PRJEB31559_ldn_gos_24
1467	677	ERR3198413		481	PRJEB31559	SAMEA5396705		ERX3226031	Illumina MiSeq	RANDOM	GENOMIC	233	143	ILLUMINA	2010	12.0	18.0	UK	sputum	1	PRJEB31559_ldn_gos_27
1468	678	ERR3198414		483	PRJEB31559	SAMEA5396706		ERX3226032	Illumina MiSeq	RANDOM	GENOMIC	295	181	ILLUMINA	2011	6.0	6.0	UK	sputum	1	PRJEB31559_ldn_gos_28
1469	679	ERR3198415		475	PRJEB31559	SAMEA5396707		ERX3226033	Illumina MiSeq	RANDOM	GENOMIC	184	112	ILLUMINA	2009	7.0	3.0	UK	Biopsy	1	PRJEB31559_ldn_gos_3
1470	680	ERR3198416		483	PRJEB31559	SAMEA5396708		ERX3226034	Illumina MiSeq	RANDOM	GENOMIC	204	124	ILLUMINA	2012	6.0	28.0	UK	sputum	1	PRJEB31559_ldn_gos_30
1471	681	ERR3198417		439	PRJEB31559	SAMEA5396709		ERX3226035	NextSeq 550	RANDOM	GENOMIC	314	217	ILLUMINA	2013	4.0	25.0	UK	sputum	1	PRJEB31559_ldn_gos_32
1472	682	ERR3198418		277	PRJEB31559	SAMEA5396710		ERX3226036	NextSeq 550	RANDOM	GENOMIC	1003	442	ILLUMINA	2014	10.0	29.0	UK	Chest wound swab	1	PRJEB31559_ldn_gos_32
1473	683	ERR3198419		247	PRJEB31559	SAMEA5396711		ERX3226037	NextSeq 550	RANDOM	GENOMIC	697	325	ILLUMINA	2014	5.0	27.0	UK	sputum	1	PRJEB31559_ldn_gos_32
1474	684	ERR3198420		446	PRJEB31559	SAMEA5396712		ERX3226038	NextSeq 550	RANDOM	GENOMIC	289	197	ILLUMINA	2015	10.0	9.0	UK	sputum	1	PRJEB31559_ldn_gos_32
1475	685	ERR3198421		281	PRJEB31559	SAMEA5396713		ERX3226039	NextSeq 550	RANDOM	GENOMIC	945	459	ILLUMINA	2012	5.0	17.0	UK	sputum	1	PRJEB31559_ldn_gos_32
1476	686	ERR3198422		275	PRJEB31559	SAMEA5396714		ERX3226040	NextSeq 550	RANDOM	GENOMIC	1034	492	ILLUMINA	2014	4.0	23.0	UK	sputum	1	PRJEB31559_ldn_gos_32
1477	687	ERR3198423		273	PRJEB31559	SAMEA5396715		ERX3226041	NextSeq 550	RANDOM	GENOMIC	305	146	ILLUMINA	2014	5.0	28.0	UK	BAL	1	PRJEB31559_ldn_gos_32
1478	688	ERR3198424		278	PRJEB31559	SAMEA5396716		ERX3226042	NextSeq 550	RANDOM	GENOMIC	924	406	ILLUMINA	2014	8.0	22.0	UK	Chest wound swab	1	PRJEB31559_ldn_gos_32
1479	689	ERR3198425		442	PRJEB31559	SAMEA5396717		ERX3226043	NextSeq 550	RANDOM	GENOMIC	248	171	ILLUMINA	2012	11.0	29.0	UK	sputum	1	PRJEB31559_ldn_gos_32
1480	690	ERR3198426		445	PRJEB31559	SAMEA5396718		ERX3226044	NextSeq 550	RANDOM	GENOMIC	265	180	ILLUMINA	2014	5.0	28.0	UK	Pleural Fluid	1	PRJEB31559_ldn_gos_32
1481	691	ERR3198427		443	PRJEB31559	SAMEA5396719		ERX3226045	NextSeq 550	RANDOM	GENOMIC	378	258	ILLUMINA	2013	10.0	21.0	UK	Pus	1	PRJEB31559_ldn_gos_35
1482	692	ERR3198428		197	PRJEB31559	SAMEA5396720		ERX3226046	NextSeq 550	RANDOM	GENOMIC	601	278	ILLUMINA	2014	11.0	29.0	UK	blood	1	PRJEB31559_ldn_gos_36
1483	693	ERR3198429		199	PRJEB31559	SAMEA5396721		ERX3226047	NextSeq 550	RANDOM	GENOMIC	604	280	ILLUMINA	2015	4.0	2.0	UK	CSF	1	PRJEB31559_ldn_gos_36
1484	694	ERR3198430		194	PRJEB31559	SAMEA5396722		ERX3226048	NextSeq 550	RANDOM	GENOMIC	576	267	ILLUMINA	2014	11.0	26.0	UK	sputum	1	PRJEB31559_ldn_gos_36
1485	695	ERR3198431		206	PRJEB31559	SAMEA5396723		ERX3226049	NextSeq 550	RANDOM	GENOMIC	787	365	ILLUMINA	2015	3.0	29.0	UK	CSF	1	PRJEB31559_ldn_gos_36
1486	696	ERR3198432		444	PRJEB31559	SAMEA5396724		ERX3226050	NextSeq 550	RANDOM	GENOMIC	258	176	ILLUMINA	2014	9.0	14.0	UK	sputum	1	PRJEB31559_ldn_gos_36
1487	697	ERR3198433		203	PRJEB31559	SAMEA5396725		ERX3226051	NextSeq 550	RANDOM	GENOMIC	656	305	ILLUMINA	2015	2.0	19.0	UK	sputum	1	PRJEB31559_ldn_gos_36
1488	698	ERR3198434		279	PRJEB31559	SAMEA5396726		ERX3226052	NextSeq 550	RANDOM	GENOMIC	799	354	ILLUMINA	2016	2.0	1.0	UK	sputum	1	PRJEB31559_ldn_gos_36
1489	699	ERR3198435		191	PRJEB31559	SAMEA5396727		ERX3226053	NextSeq 550	RANDOM	GENOMIC	486	225	ILLUMINA	2014	12.0	10.0	UK	CSF	1	PRJEB31559_ldn_gos_36
1490	700	ERR3198436		223	PRJEB31559	SAMEA5396728		ERX3226054	NextSeq 550	RANDOM	GENOMIC	679	326	ILLUMINA	2014	1.0	23.0	UK	feces	1	PRJEB31559_ldn_gos_36
1491	701	ERR3198437		442	PRJEB31559	SAMEA5396729		ERX3226055	NextSeq 550	RANDOM	GENOMIC	290	199	ILLUMINA	2014	1.0	11.0	UK	feces	1	PRJEB31559_ldn_gos_36
1492	702	ERR3198438		277	PRJEB31559	SAMEA5396730		ERX3226056	NextSeq 550	RANDOM	GENOMIC	1129	498	ILLUMINA	2016	6.0	22.0	UK	BAL	1	PRJEB31559_ldn_gos_37
1494	704	ERR3198440		444	PRJEB31559	SAMEA5396732		ERX3226058	NextSeq 550	RANDOM	GENOMIC	284	193	ILLUMINA	2014	7.0	31.0	UK	Lung tissue	1	PRJEB31559_ldn_gos_38
1495	705	ERR3198441		224	PRJEB31559	SAMEA5396733		ERX3226059	NextSeq 550	RANDOM	GENOMIC	651	303	ILLUMINA	2017	9.0	5.0	UK	Lung tissue	1	PRJEB31559_ldn_gos_39
1496	706	ERR3198442		222	PRJEB31559	SAMEA5396734		ERX3226060	NextSeq 550	RANDOM	GENOMIC	606	283	ILLUMINA	2017	9.0	5.0	UK	Lung tissue	1	PRJEB31559_ldn_gos_39
1497	707	ERR3198443		214	PRJEB31559	SAMEA5396735		ERX3226061	NextSeq 550	RANDOM	GENOMIC	801	371	ILLUMINA	2017	9.0	5.0	UK	sputum	1	PRJEB31559_ldn_gos_39
1498	708	ERR3198444		213	PRJEB31559	SAMEA5396736		ERX3226062	NextSeq 550	RANDOM	GENOMIC	395	184	ILLUMINA	2017	9.0	6.0	UK	Pleural Fluid	1	PRJEB31559_ldn_gos_39
1499	709	ERR3198445		214	PRJEB31559	SAMEA5396737		ERX3226063	NextSeq 550	RANDOM	GENOMIC	447	209	ILLUMINA	2017	9.0	6.0	UK	Pleural Fluid	1	PRJEB31559_ldn_gos_39
1500	710	ERR3198446		209	PRJEB31559	SAMEA5396738		ERX3226064	NextSeq 550	RANDOM	GENOMIC	677	315	ILLUMINA	2014	9.0	29.0	UK	sputum	1	PRJEB31559_ldn_gos_39
1501	711	ERR3198447		442	PRJEB31559	SAMEA5396739		ERX3226065	NextSeq 550	RANDOM	GENOMIC	308	211	ILLUMINA	2017	9.0	11.0	UK	Pleural Fluid	1	PRJEB31559_ldn_gos_39
1502	712	ERR3198448		218	PRJEB31559	SAMEA5396740		ERX3226066	NextSeq 550	RANDOM	GENOMIC	580	269	ILLUMINA	2017	9.0	11.0	UK	Pleural Fluid	1	PRJEB31559_ldn_gos_39
1503	713	ERR3198449		209	PRJEB31559	SAMEA5396741		ERX3226067	NextSeq 550	RANDOM	GENOMIC	549	256	ILLUMINA	2017	9.0	12.0	UK	Pleural Fluid	1	PRJEB31559_ldn_gos_39
1504	714	ERR3198450		275	PRJEB31559	SAMEA5396742		ERX3226068	NextSeq 550	RANDOM	GENOMIC	1115	495	ILLUMINA	2015	9.0	18.0	UK	sputum	1	PRJEB31559_ldn_gos_40
1505	715	ERR3198451		272	PRJEB31559	SAMEA5396743		ERX3226069	NextSeq 550	RANDOM	GENOMIC	1086	477	ILLUMINA	2015	9.0	23.0	UK	sputum	1	PRJEB31559_ldn_gos_40
1506	716	ERR3198452		278	PRJEB31559	SAMEA5396744		ERX3226070	NextSeq 550	RANDOM	GENOMIC	860	379	ILLUMINA	2015	10.0	18.0	UK	Pleural Fluid	1	PRJEB31559_ldn_gos_40
1507	717	ERR3198453		442	PRJEB31559	SAMEA5396745		ERX3226071	NextSeq 550	RANDOM	GENOMIC	340	233	ILLUMINA	2015	10.0	29.0	UK	sputum	1	PRJEB31559_ldn_gos_40
1508	718	ERR3198454		441	PRJEB31559	SAMEA5396746		ERX3226072	NextSeq 550	RANDOM	GENOMIC	310	211	ILLUMINA	2015	9.0	8.0	UK	Lung tissue	1	PRJEB31559_ldn_gos_40
1509	719	ERR3198455		277	PRJEB31559	SAMEA5396747		ERX3226073	NextSeq 550	RANDOM	GENOMIC	988	434	ILLUMINA	2015	11.0	3.0	UK	Chest wound swab	1	PRJEB31559_ldn_gos_40
1510	720	ERR3198456		441	PRJEB31559	SAMEA5396748		ERX3226074	NextSeq 550	RANDOM	GENOMIC	329	227	ILLUMINA	2015	10.0	27.0	UK	Pleural Fluid	1	PRJEB31559_ldn_gos_40
1511	721	ERR3198457		445	PRJEB31559	SAMEA5396749		ERX3226075	NextSeq 550	RANDOM	GENOMIC	312	213	ILLUMINA	2015	10.0	27.0	UK	Pleural Fluid	1	PRJEB31559_ldn_gos_40
1512	722	ERR3198458		277	PRJEB31559	SAMEA5396750		ERX3226076	NextSeq 550	RANDOM	GENOMIC	1103	484	ILLUMINA	2015	10.0	27.0	UK	Pleural Fluid	1	PRJEB31559_ldn_gos_40
1513	723	ERR3198459		443	PRJEB31559	SAMEA5396751		ERX3226077	NextSeq 550	RANDOM	GENOMIC	326	223	ILLUMINA	2015	10.0	27.0	UK	Chest wound swab	1	PRJEB31559_ldn_gos_40
1514	724	ERR3198460		275	PRJEB31559	SAMEA5396752		ERX3226078	NextSeq 550	RANDOM	GENOMIC	1046	461	ILLUMINA	2015	10.0	27.0	UK	Chest wound swab	1	PRJEB31559_ldn_gos_40
1515	725	ERR3198461		277	PRJEB31559	SAMEA5396753		ERX3226079	NextSeq 550	RANDOM	GENOMIC	1125	495	ILLUMINA	2015	9.0	29.0	UK	Pleural Fluid	1	PRJEB31559_ldn_gos_40
1516	726	ERR3198462		445	PRJEB31559	SAMEA5396754		ERX3226080	NextSeq 550	RANDOM	GENOMIC	292	199	ILLUMINA	2015	3.0	26.0	UK	sputum	1	PRJEB31559_ldn_gos_40
1517	727	ERR3198463		277	PRJEB31559	SAMEA5396755		ERX3226081	NextSeq 550	RANDOM	GENOMIC	1148	514	ILLUMINA	2015	10.0	20.0	UK	BAL	1	PRJEB31559_ldn_gos_40
1518	728	ERR3198464		275	PRJEB31559	SAMEA5396756		ERX3226082	NextSeq 550	RANDOM	GENOMIC	885	390	ILLUMINA	2015	11.0	20.0	UK	Pleural Fluid	1	PRJEB31559_ldn_gos_41
1519	729	ERR3198465		275	PRJEB31559	SAMEA5396757		ERX3226083	NextSeq 550	RANDOM	GENOMIC	944	415	ILLUMINA	2015	11.0	12.0	UK	Pleural Fluid	1	PRJEB31559_ldn_gos_41
1520	730	ERR3198466		280	PRJEB31559	SAMEA5396758		ERX3226084	NextSeq 550	RANDOM	GENOMIC	978	465	ILLUMINA	2015	11.0	28.0	UK	Pleural Fluid	1	PRJEB31559_ldn_gos_41
1521	731	ERR3198467		274	PRJEB31559	SAMEA5396759		ERX3226085	NextSeq 550	RANDOM	GENOMIC	1113	491	ILLUMINA	2015	11.0	29.0	UK	Pleural Fluid	1	PRJEB31559_ldn_gos_41
1522	732	ERR3198468		442	PRJEB31559	SAMEA5396760		ERX3226086	NextSeq 550	RANDOM	GENOMIC	232	158	ILLUMINA	2015	10.0	1.0	UK	Lymph node tissue	1	PRJEB31559_ldn_gos_41
1523	733	ERR3198469		274	PRJEB31559	SAMEA5396761		ERX3226087	NextSeq 550	RANDOM	GENOMIC	967	441	ILLUMINA	2015	10.0	1.0	UK	Lymph node tissue	1	PRJEB31559_ldn_gos_41
1524	734	ERR3198470		281	PRJEB31559	SAMEA5396762		ERX3226088	NextSeq 550	RANDOM	GENOMIC	843	374	ILLUMINA	2015	10.0	1.0	UK	Lymph node tissue	1	PRJEB31559_ldn_gos_41
1525	735	ERR3198471		447	PRJEB31559	SAMEA5396763		ERX3226089	NextSeq 550	RANDOM	GENOMIC	292	200	ILLUMINA	2015	10.0	1.0	UK	Lung tissue	1	PRJEB31559_ldn_gos_41
1526	736	ERR3198472		445	PRJEB31559	SAMEA5396764		ERX3226090	NextSeq 550	RANDOM	GENOMIC	281	191	ILLUMINA	2015	11.0	11.0	UK	BAL	1	PRJEB31559_ldn_gos_41
1527	737	ERR3198473		280	PRJEB31559	SAMEA5396765		ERX3226091	NextSeq 550	RANDOM	GENOMIC	934	414	ILLUMINA	2015	11.0	3.0	UK	Pleural Fluid	1	PRJEB31559_ldn_gos_41
1528	738	ERR3198474		277	PRJEB31559	SAMEA5396766		ERX3226092	NextSeq 550	RANDOM	GENOMIC	968	425	ILLUMINA	2015	6.0	2.0	UK	sputum	1	PRJEB31559_ldn_gos_41
1529	739	ERR3198475		278	PRJEB31559	SAMEA5396767		ERX3226093	NextSeq 550	RANDOM	GENOMIC	819	389	ILLUMINA	2015	11.0	19.0	UK	Drain site swab	1	PRJEB31559_ldn_gos_41
1530	740	ERR3198476		280	PRJEB31559	SAMEA5396768		ERX3226094	NextSeq 550	RANDOM	GENOMIC	1012	482	ILLUMINA	2015	10.0	15.0	UK	sputum	1	PRJEB31559_ldn_gos_41
1531	741	ERR3198477		281	PRJEB31559	SAMEA5396769		ERX3226095	NextSeq 550	RANDOM	GENOMIC	904	433	ILLUMINA	2015	10.0	28.0	UK	BAL	1	PRJEB31559_ldn_gos_41
1532	742	ERR3198478		278	PRJEB31559	SAMEA5396770		ERX3226096	NextSeq 550	RANDOM	GENOMIC	928	409	ILLUMINA	2015	7.0	12.0	UK	sputum	1	PRJEB31559_ldn_gos_41
1533	743	ERR3198479		437	PRJEB31559	SAMEA5396771		ERX3226097	NextSeq 550	RANDOM	GENOMIC	323	224	ILLUMINA	2015	11.0	12.0	UK	Pleural Fluid	1	PRJEB31559_ldn_gos_41
1534	744	ERR3198480		443	PRJEB31559	SAMEA5396772		ERX3226098	NextSeq 550	RANDOM	GENOMIC	335	230	ILLUMINA	2015	7.0	31.0	UK	BAL	1	PRJEB31559_ldn_gos_42
1535	745	ERR3198481		438	PRJEB31559	SAMEA5396773		ERX3226099	NextSeq 550	RANDOM	GENOMIC	230	159	ILLUMINA	2015	8.0	30.0	UK	sputum	1	PRJEB31559_ldn_gos_43
1536	746	ERR3198482		220	PRJEB31559	SAMEA5396774		ERX3226100	NextSeq 550	RANDOM	GENOMIC	717	332	ILLUMINA	2017	2.0	25.0	UK	Pleural Fluid	1	PRJEB31559_ldn_gos_44
1537	747	ERR3198483		232	PRJEB31559	SAMEA5396775		ERX3226101	NextSeq 550	RANDOM	GENOMIC	582	271	ILLUMINA	2017	9.0	8.0	UK	Lung tissue	1	PRJEB31559_ldn_gos_44
1538	748	ERR3198484		222	PRJEB31559	SAMEA5396776		ERX3226102	NextSeq 550	RANDOM	GENOMIC	899	419	ILLUMINA	2017	9.0	8.0	UK	Lung tissue	1	PRJEB31559_ldn_gos_44
1539	749	ERR3198485		221	PRJEB31559	SAMEA5396777		ERX3226103	NextSeq 550	RANDOM	GENOMIC	714	333	ILLUMINA	2017	9.0	8.0	UK	Lung tissue	1	PRJEB31559_ldn_gos_44
1540	750	ERR3198486		204	PRJEB31559	SAMEA5396778		ERX3226104	NextSeq 550	RANDOM	GENOMIC	515	239	ILLUMINA	2017	9.0	8.0	UK	Lung tissue	1	PRJEB31559_ldn_gos_44
1541	751	ERR3198487		210	PRJEB31559	SAMEA5396779		ERX3226105	NextSeq 550	RANDOM	GENOMIC	815	377	ILLUMINA	2017	9.0	8.0	UK	Lung tissue	1	PRJEB31559_ldn_gos_44
1542	752	ERR3198488		194	PRJEB31559	SAMEA5396780		ERX3226106	NextSeq 550	RANDOM	GENOMIC	1245	572	ILLUMINA	2017	9.0	13.0	UK	Pleural Fluid	1	PRJEB31559_ldn_gos_44
1543	753	ERR3198489		242	PRJEB31559	SAMEA5396781		ERX3226107	NextSeq 550	RANDOM	GENOMIC	887	412	ILLUMINA	2017	7.0	31.0	UK	Lung tissue	1	PRJEB31559_ldn_gos_44
1545	755	ERR3198491		279	PRJEB31559	SAMEA5396783		ERX3226109	NextSeq 550	RANDOM	GENOMIC	818	390	ILLUMINA	2017	2.0	23.0	UK	Pleural Fluid	1	PRJEB31559_ldn_gos_44
1546	756	ERR3198492		447	PRJEB31559	SAMEA5396784		ERX3226110	NextSeq 550	RANDOM	GENOMIC	302	207	ILLUMINA	2015	10.0	27.0	UK	sputum	1	PRJEB31559_ldn_gos_44
1547	757	ERR3198493		276	PRJEB31559	SAMEA5396785		ERX3226111	NextSeq 550	RANDOM	GENOMIC	1080	514	ILLUMINA	2017	2.0	16.0	UK	Lymph node tissue	1	PRJEB31559_ldn_gos_44
1548	758	ERR3198494		278	PRJEB31559	SAMEA5396786		ERX3226112	NextSeq 550	RANDOM	GENOMIC	920	439	ILLUMINA	2017	2.0	16.0	UK	Lymph node tissue	1	PRJEB31559_ldn_gos_44
1549	759	ERR3198495		265	PRJEB31559	SAMEA5396787		ERX3226113	NextSeq 550	RANDOM	GENOMIC	438	203	ILLUMINA	2017	3.0	3.0	UK	Pleural Fluid	1	PRJEB31559_ldn_gos_44
1550	760	ERR3198496		275	PRJEB31559	SAMEA5396788		ERX3226114	NextSeq 550	RANDOM	GENOMIC	1115	530	ILLUMINA	2017	2.0	24.0	UK	BAL	1	PRJEB31559_ldn_gos_44
1551	761	ERR3198497		202	PRJEB31559	SAMEA5396789		ERX3226115	NextSeq 550	RANDOM	GENOMIC	422	195	ILLUMINA	2017	10.0	12.0	UK	Chest wound swab	1	PRJEB31559_ldn_gos_44
1552	762	ERR3198498		270	PRJEB31559	SAMEA5396790		ERX3226116	NextSeq 550	RANDOM	GENOMIC	665	291	ILLUMINA	2016	3.0	5.0	UK	Chest wound swab	1	PRJEB31559_ldn_gos_45
1553	763	ERR3198499		446	PRJEB31559	SAMEA5396791		ERX3226117	NextSeq 550	RANDOM	GENOMIC	297	204	ILLUMINA	2014	6.0	8.0	UK	Isolate	1	PRJEB31559_ldn_gos_45
1554	764	ERR3198500		281	PRJEB31559	SAMEA5396792		ERX3226118	NextSeq 550	RANDOM	GENOMIC	692	307	ILLUMINA	2016	3.0	1.0	UK	Pleural Fluid	1	PRJEB31559_ldn_gos_45
1555	765	ERR3198501		282	PRJEB31559	SAMEA5396793		ERX3226119	NextSeq 550	RANDOM	GENOMIC	854	408	ILLUMINA	2017	2.0	10.0	UK	BAL	1	PRJEB31559_ldn_gos_46
1556	766	ERR3198502		208	PRJEB31559	SAMEA5396794		ERX3226120	NextSeq 550	RANDOM	GENOMIC	526	245	ILLUMINA	2017	1.0	9.0	UK	BAL	1	PRJEB31559_ldn_gos_46
1557	767	ERR3198503		483	PRJEB31559	SAMEA5396795		ERX3226121	Illumina MiSeq	RANDOM	GENOMIC	206	125	ILLUMINA	2009	4.0	30.0	UK	sputum	1	PRJEB31559_ldn_gos_7
1558	768	ERR3198504		481	PRJEB31559	SAMEA5396796		ERX3226122	Illumina MiSeq	RANDOM	GENOMIC	249	153	ILLUMINA	2007	6.0	29.0	UK	BAL	1	PRJEB31559_ldn_gos_8
1559	769	ERR3198505		479	PRJEB31559	SAMEA5396797		ERX3226123	Illumina MiSeq	RANDOM	GENOMIC	269	168	ILLUMINA	2009	10.0	27.0	UK	sputum	1	PRJEB31559_ldn_gos_8
1560	770	ERR3198506		482	PRJEB31559	SAMEA5396798		ERX3226124	Illumina MiSeq	RANDOM	GENOMIC	200	121	ILLUMINA	2012	5.0	9.0	UK	sputum	1	PRJEB31559_ldn_gos_8
1587	6	ERR1045540	GCA_000069185.1	250	PRJEB7058	SAMEA3375692	WGS	ERX1125831	Illumina HiSeq 2000	RANDOM	GENOMIC	674	152	ILLUMINA	2010			Brazil	swabbed skin lesions or skin biopsy	0
1588	7	ERR1045541	GCA_000069185.1	250	PRJEB7058	SAMEA3375693	WGS	ERX1125832	Illumina HiSeq 2000	RANDOM	GENOMIC	687	150	ILLUMINA	2010			Brazil	swabbed skin lesions or skin biopsy	0
1589	185	ERR1045542	GCA_000069185.1	250	PRJEB7058	SAMEA3375694	WGS	ERX1125833	Illumina HiSeq 2000	RANDOM	GENOMIC	614	134	ILLUMINA	2010			Brazil	swabbed skin lesions or skin biopsy	0
1590	186	ERR1045546	GCA_000069185.1	250	PRJEB7058	SAMEA3375698	WGS	ERX1125837	Illumina HiSeq 2000	RANDOM	GENOMIC	581	132	ILLUMINA	2007			Brazil	swabbed skin lesions or skin biopsy	0
1591	0	ERR1045534	GCA_000069185.1	250	PRJEB7058	SAMEA3375699	WGS	ERX1125825	Illumina HiSeq 2000	RANDOM	GENOMIC	582	130	ILLUMINA	2007			Brazil	swabbed skin lesions or skin biopsy	0
1592	189	ERR1045547	GCA_000069185.1	250	PRJEB7058	SAMEA3375700	WGS	ERX1125838	Illumina HiSeq 2000	RANDOM	GENOMIC	586	131	ILLUMINA	2007			Brazil	swabbed skin lesions or skin biopsy	0
1593	11	ERR1045548	GCA_000069185.1	250	PRJEB7058	SAMEA3375701	WGS	ERX1125839	Illumina HiSeq 2000	RANDOM	GENOMIC	593	135	ILLUMINA	2007			Brazil	swabbed skin lesions or skin biopsy	0
1594	12	ERR1045549	GCA_000069185.1	250	PRJEB7058	SAMEA3375702	WGS	ERX1125840	Illumina HiSeq 2000	RANDOM	GENOMIC	632	140	ILLUMINA	2007			Brazil	swabbed skin lesions or skin biopsy	0
1595	187	ERR1045550	GCA_000069185.1	250	PRJEB7058	SAMEA3375703	WGS	ERX1125841	Illumina HiSeq 2000	RANDOM	GENOMIC	624	141	ILLUMINA	2007			Brazil	swabbed skin lesions or skin biopsy	0
1596	13	ERR1045551	GCA_000069185.1	250	PRJEB7058	SAMEA3375704	WGS	ERX1125842	Illumina HiSeq 2000	RANDOM	GENOMIC	553	127	ILLUMINA	2007			Brazil	swabbed skin lesions or skin biopsy	0
1597	14	ERR1045552	GCA_000069185.1	250	PRJEB7058	SAMEA3375705	WGS	ERX1125843	Illumina HiSeq 2000	RANDOM	GENOMIC	528	123	ILLUMINA	2007			Brazil	swabbed skin lesions or skin biopsy	0
1598	15	ERR1045553	GCA_000069185.1	250	PRJEB7058	SAMEA3375706	WGS	ERX1125844	Illumina HiSeq 2000	RANDOM	GENOMIC	578	130	ILLUMINA	2007			Brazil	swabbed skin lesions or skin biopsy	0
1599	16	ERR1045554	GCA_000069185.1	250	PRJEB7058	SAMEA3375707	WGS	ERX1125845	Illumina HiSeq 2000	RANDOM	GENOMIC	600	136	ILLUMINA	2007			Brazil	swabbed skin lesions or skin biopsy	0
1600	17	ERR1045555	GCA_000069185.1	250	PRJEB7058	SAMEA3375708	WGS	ERX1125846	Illumina HiSeq 2000	RANDOM	GENOMIC	618	140	ILLUMINA	2007			Brazil	swabbed skin lesions or skin biopsy	0
1601	184	ERR1045556	GCA_000069185.1	250	PRJEB7058	SAMEA3375709	WGS	ERX1125847	Illumina HiSeq 2000	RANDOM	GENOMIC	614	139	ILLUMINA	2007			Brazil	swabbed skin lesions or skin biopsy	0
1602	18	ERR1045557	GCA_000069185.1	250	PRJEB7058	SAMEA3375710	WGS	ERX1125848	Illumina HiSeq 2000	RANDOM	GENOMIC	615	136	ILLUMINA	2007			Brazil	swabbed skin lesions or skin biopsy	0
1603	19	ERR1045558	GCA_000069185.1	250	PRJEB7058	SAMEA3375711	WGS	ERX1125849	Illumina HiSeq 2000	RANDOM	GENOMIC	536	120	ILLUMINA	2007			Brazil	swabbed skin lesions or skin biopsy	0
1604	20	ERR1045559	GCA_000069185.1	250	PRJEB7058	SAMEA3375712	WGS	ERX1125850	Illumina HiSeq 2000	RANDOM	GENOMIC	564	129	ILLUMINA	2007			Brazil	swabbed skin lesions or skin biopsy	0
1605	21	ERR1045560	GCA_000069185.1	250	PRJEB7058	SAMEA3375713	WGS	ERX1125851	Illumina HiSeq 2000	RANDOM	GENOMIC	583	131	ILLUMINA	2007			Brazil	swabbed skin lesions or skin biopsy	0
1606	22	ERR1045561	GCA_000069185.1	250	PRJEB7058	SAMEA3375714	WGS	ERX1125852	Illumina HiSeq 2000	RANDOM	GENOMIC	571	127	ILLUMINA	2007			Brazil	swabbed skin lesions or skin biopsy	0
1607	23	ERR1045562	GCA_000069185.1	250	PRJEB7058	SAMEA3375715	WGS	ERX1125853	Illumina HiSeq 2000	RANDOM	GENOMIC	602	132	ILLUMINA	2007			Brazil	swabbed skin lesions or skin biopsy	0
1608	24	ERR1045563	GCA_000069185.1	250	PRJEB7058	SAMEA3375716	WGS	ERX1125854	Illumina HiSeq 2000	RANDOM	GENOMIC	597	132	ILLUMINA	2007			Brazil	swabbed skin lesions or skin biopsy	0
1609	25	ERR1045564	GCA_000069185.1	250	PRJEB7058	SAMEA3375717	WGS	ERX1125855	Illumina HiSeq 2000	RANDOM	GENOMIC	592	131	ILLUMINA	2007			Brazil	swabbed skin lesions or skin biopsy	0
1610	26	ERR1045565	GCA_000069185.1	250	PRJEB7058	SAMEA3375718	WGS	ERX1125856	Illumina HiSeq 2000	RANDOM	GENOMIC	576	130	ILLUMINA	2007			Brazil	swabbed skin lesions or skin biopsy	0
1611	28	ERR1045567	GCA_000069185.1	250	PRJEB7058	SAMEA3375720	WGS	ERX1125858	Illumina HiSeq 2000	RANDOM	GENOMIC	530	116	ILLUMINA	2007			Brazil	swabbed skin lesions or skin biopsy	0
1612	29	ERR1045568	GCA_000069185.1	250	PRJEB7058	SAMEA3375721	WGS	ERX1125859	Illumina HiSeq 2000	RANDOM	GENOMIC	513	117	ILLUMINA	2006			Brazil	swabbed skin lesions or skin biopsy	0
1613	176	ERR1045569	GCA_000069185.1	250	PRJEB7058	SAMEA3375722	WGS	ERX1125860	Illumina HiSeq 2000	RANDOM	GENOMIC	587	126	ILLUMINA	2006			Brazil	swabbed skin lesions or skin biopsy	0
1614	30	ERR1045570	GCA_000069185.1	250	PRJEB7058	SAMEA3375723	WGS	ERX1125861	Illumina HiSeq 2000	RANDOM	GENOMIC	573	122	ILLUMINA	2006			Brazil	swabbed skin lesions or skin biopsy	0
1615	31	ERR1045571	GCA_000069185.1	250	PRJEB7058	SAMEA3375724	WGS	ERX1125862	Illumina HiSeq 2000	RANDOM	GENOMIC	548	121	ILLUMINA	2006			Brazil	swabbed skin lesions or skin biopsy	0
1616	32	ERR1045572	GCA_000069185.1	250	PRJEB7058	SAMEA3375725	WGS	ERX1125863	Illumina HiSeq 2000	RANDOM	GENOMIC	557	123	ILLUMINA	2006			Brazil	swabbed skin lesions or skin biopsy	0
1617	33	ERR1045573	GCA_000069185.1	250	PRJEB7058	SAMEA3375726	WGS	ERX1125864	Illumina HiSeq 2000	RANDOM	GENOMIC	557	122	ILLUMINA	2006			Brazil	swabbed skin lesions or skin biopsy	0
1618	34	ERR1045574	GCA_000069185.1	250	PRJEB7058	SAMEA3375727	WGS	ERX1125865	Illumina HiSeq 2000	RANDOM	GENOMIC	572	127	ILLUMINA	2006			Brazil	swabbed skin lesions or skin biopsy	0
1619	35	ERR1045575	GCA_000069185.1	250	PRJEB7058	SAMEA3375728	WGS	ERX1125866	Illumina HiSeq 2000	RANDOM	GENOMIC	555	122	ILLUMINA	2006			Brazil	swabbed skin lesions or skin biopsy	0
1620	36	ERR1045576	GCA_000069185.1	250	PRJEB7058	SAMEA3375729	WGS	ERX1125867	Illumina HiSeq 2000	RANDOM	GENOMIC	501	110	ILLUMINA	2006			Brazil	swabbed skin lesions or skin biopsy	0
1621	37	ERR1045577	GCA_000069185.1	250	PRJEB7058	SAMEA3375730	WGS	ERX1125868	Illumina HiSeq 2000	RANDOM	GENOMIC	554	122	ILLUMINA	2006			Brazil	swabbed skin lesions or skin biopsy	0
1622	38	ERR1045578	GCA_000069185.1	250	PRJEB7058	SAMEA3375731	WGS	ERX1125869	Illumina HiSeq 2000	RANDOM	GENOMIC	554	122	ILLUMINA	2006			Brazil	swabbed skin lesions or skin biopsy	0
1623	39	ERR1045579	GCA_000069185.1	250	PRJEB7058	SAMEA3375732	WGS	ERX1125870	Illumina HiSeq 2000	RANDOM	GENOMIC	509	116	ILLUMINA	2006			Brazil	swabbed skin lesions or skin biopsy	0
1624	40	ERR1045580	GCA_000069185.1	250	PRJEB7058	SAMEA3375733	WGS	ERX1125871	Illumina HiSeq 2000	RANDOM	GENOMIC	531	118	ILLUMINA	2006			Brazil	swabbed skin lesions or skin biopsy	0
1625	41	ERR1045581	GCA_000069185.1	250	PRJEB7058	SAMEA3375734	WGS	ERX1125872	Illumina HiSeq 2000	RANDOM	GENOMIC	522	112	ILLUMINA	2006			Brazil	swabbed skin lesions or skin biopsy	0
1626	42	ERR1045582	GCA_000069185.1	250	PRJEB7058	SAMEA3375735	WGS	ERX1125873	Illumina HiSeq 2000	RANDOM	GENOMIC	608	133	ILLUMINA	2006			Brazil	swabbed skin lesions or skin biopsy	0
1627	43	ERR1045583	GCA_000069185.1	250	PRJEB7058	SAMEA3375736	WGS	ERX1125874	Illumina HiSeq 2000	RANDOM	GENOMIC	572	127	ILLUMINA	2006			Brazil	swabbed skin lesions or skin biopsy	0
1628	44	ERR1045584	GCA_000069185.1	250	PRJEB7058	SAMEA3375737	WGS	ERX1125875	Illumina HiSeq 2000	RANDOM	GENOMIC	546	120	ILLUMINA	2006			Brazil	swabbed skin lesions or skin biopsy	0
1629	45	ERR1045585	GCA_000069185.1	250	PRJEB7058	SAMEA3375738	WGS	ERX1125876	Illumina HiSeq 2000	RANDOM	GENOMIC	541	123	ILLUMINA	2006			Brazil	swabbed skin lesions or skin biopsy	0
1630	46	ERR1045586	GCA_000069185.1	250	PRJEB7058	SAMEA3375739	WGS	ERX1125877	Illumina HiSeq 2000	RANDOM	GENOMIC	458	110	ILLUMINA	2006			Brazil	swabbed skin lesions or skin biopsy	0
1631	47	ERR1045587	GCA_000069185.1	250	PRJEB7058	SAMEA3375740	WGS	ERX1125878	Illumina HiSeq 2000	RANDOM	GENOMIC	519	117	ILLUMINA	2007			Brazil	swabbed skin lesions or skin biopsy	0
1632	48	ERR1045588	GCA_000069185.1	250	PRJEB7058	SAMEA3375741	WGS	ERX1125879	Illumina HiSeq 2000	RANDOM	GENOMIC	530	118	ILLUMINA	2005			Brazil	swabbed skin lesions or skin biopsy	0
1633	49	ERR1045589	GCA_000069185.1	250	PRJEB7058	SAMEA3375742	WGS	ERX1125880	Illumina HiSeq 2000	RANDOM	GENOMIC	580	131	ILLUMINA	2005			Brazil	swabbed skin lesions or skin biopsy	0
1634	50	ERR1045590	GCA_000069185.1	250	PRJEB7058	SAMEA3375743	WGS	ERX1125881	Illumina HiSeq 2000	RANDOM	GENOMIC	595	131	ILLUMINA	2005			Brazil	swabbed skin lesions or skin biopsy	0
1635	51	ERR1045591	GCA_000069185.1	250	PRJEB7058	SAMEA3375744	WGS	ERX1125882	Illumina HiSeq 2000	RANDOM	GENOMIC	679	154	ILLUMINA	2005			Brazil	swabbed skin lesions or skin biopsy	0
1636	52	ERR1045592	GCA_000069185.1	250	PRJEB7058	SAMEA3375745	WGS	ERX1125883	Illumina HiSeq 2000	RANDOM	GENOMIC	549	127	ILLUMINA	2005			Brazil	swabbed skin lesions or skin biopsy	0
1638	54	ERR1045594	GCA_000069185.1	250	PRJEB7058	SAMEA3375747	WGS	ERX1125885	Illumina HiSeq 2000	RANDOM	GENOMIC	510	117	ILLUMINA	2005			Brazil	swabbed skin lesions or skin biopsy	0
1639	55	ERR1045595	GCA_000069185.1	250	PRJEB7058	SAMEA3375748	WGS	ERX1125886	Illumina HiSeq 2000	RANDOM	GENOMIC	493	112	ILLUMINA	2005			Brazil	swabbed skin lesions or skin biopsy	0
1640	56	ERR1045596	GCA_000069185.1	250	PRJEB7058	SAMEA3375749	WGS	ERX1125887	Illumina HiSeq 2000	RANDOM	GENOMIC	515	115	ILLUMINA	2005			Brazil	swabbed skin lesions or skin biopsy	0
1641	57	ERR1045597	GCA_000069185.1	250	PRJEB7058	SAMEA3375750	WGS	ERX1125888	Illumina HiSeq 2000	RANDOM	GENOMIC	583	128	ILLUMINA	2005			Brazil	swabbed skin lesions or skin biopsy	0
1642	58	ERR1045598	GCA_000069185.1	250	PRJEB7058	SAMEA3375751	WGS	ERX1125889	Illumina HiSeq 2000	RANDOM	GENOMIC	566	130	ILLUMINA	2005			Brazil	swabbed skin lesions or skin biopsy	0
1643	59	ERR1045599	GCA_000069185.1	250	PRJEB7058	SAMEA3375752	WGS	ERX1125890	Illumina HiSeq 2000	RANDOM	GENOMIC	514	117	ILLUMINA	2005			Brazil	swabbed skin lesions or skin biopsy	0
1644	60	ERR1045600	GCA_000069185.1	250	PRJEB7058	SAMEA3375753	WGS	ERX1125891	Illumina HiSeq 2000	RANDOM	GENOMIC	525	122	ILLUMINA	2005			Brazil	swabbed skin lesions or skin biopsy	0
1645	61	ERR1045601	GCA_000069185.1	250	PRJEB7058	SAMEA3375754	WGS	ERX1125892	Illumina HiSeq 2000	RANDOM	GENOMIC	507	116	ILLUMINA	2005			Brazil	swabbed skin lesions or skin biopsy	0
1646	62	ERR1045602	GCA_000069185.1	250	PRJEB7058	SAMEA3375755	WGS	ERX1125893	Illumina HiSeq 2000	RANDOM	GENOMIC	596	133	ILLUMINA	2005			Brazil	swabbed skin lesions or skin biopsy	0
1647	63	ERR1045603	GCA_000069185.1	250	PRJEB7058	SAMEA3375756	WGS	ERX1125894	Illumina HiSeq 2000	RANDOM	GENOMIC	542	121	ILLUMINA	2005			Brazil	swabbed skin lesions or skin biopsy	0
1648	64	ERR1045604	GCA_000069185.1	250	PRJEB7058	SAMEA3375757	WGS	ERX1125895	Illumina HiSeq 2000	RANDOM	GENOMIC	529	115	ILLUMINA	2005			Brazil	swabbed skin lesions or skin biopsy	0
1649	65	ERR1045605	GCA_000069185.1	250	PRJEB7058	SAMEA3375758	WGS	ERX1125896	Illumina HiSeq 2000	RANDOM	GENOMIC	556	128	ILLUMINA	2005			Brazil	swabbed skin lesions or skin biopsy	0
1650	66	ERR1045606	GCA_000069185.1	250	PRJEB7058	SAMEA3375759	WGS	ERX1125897	Illumina HiSeq 2000	RANDOM	GENOMIC	564	123	ILLUMINA	2005			Brazil	swabbed skin lesions or skin biopsy	0
1651	67	ERR1045607	GCA_000069185.1	250	PRJEB7058	SAMEA3375760	WGS	ERX1125898	Illumina HiSeq 2000	RANDOM	GENOMIC	592	131	ILLUMINA	2005			Brazil	swabbed skin lesions or skin biopsy	0
1652	69	ERR1045609	GCA_000069185.1	250	PRJEB7058	SAMEA3375762	WGS	ERX1125900	Illumina HiSeq 2000	RANDOM	GENOMIC	632	136	ILLUMINA	2005			Brazil	swabbed skin lesions or skin biopsy	0
1653	70	ERR1045610	GCA_000069185.1	250	PRJEB7058	SAMEA3375763	WGS	ERX1125901	Illumina HiSeq 2000	RANDOM	GENOMIC	639	137	ILLUMINA	2004			Brazil	swabbed skin lesions or skin biopsy	0
1654	71	ERR1045611	GCA_000069185.1	250	PRJEB7058	SAMEA3375764	WGS	ERX1125902	Illumina HiSeq 2000	RANDOM	GENOMIC	604	136	ILLUMINA	2005			Brazil	swabbed skin lesions or skin biopsy	0
1655	72	ERR1045612	GCA_000069185.1	250	PRJEB7058	SAMEA3375765	WGS	ERX1125903	Illumina HiSeq 2000	RANDOM	GENOMIC	508	114	ILLUMINA	2005			Brazil	swabbed skin lesions or skin biopsy	0
1656	73	ERR1045613	GCA_000069185.1	250	PRJEB7058	SAMEA3375766	WGS	ERX1125904	Illumina HiSeq 2000	RANDOM	GENOMIC	571	124	ILLUMINA	2005			Brazil	swabbed skin lesions or skin biopsy	0
1657	75	ERR1045615	GCA_000069185.1	250	PRJEB7058	SAMEA3375768	WGS	ERX1125906	Illumina HiSeq 2000	RANDOM	GENOMIC	621	139	ILLUMINA	2004			Brazil	swabbed skin lesions or skin biopsy	0
1658	76	ERR1045616	GCA_000069185.1	250	PRJEB7058	SAMEA3375769	WGS	ERX1125907	Illumina HiSeq 2000	RANDOM	GENOMIC	594	133	ILLUMINA	2004			Brazil	swabbed skin lesions or skin biopsy	0
1659	77	ERR1045617	GCA_000069185.1	250	PRJEB7058	SAMEA3375770	WGS	ERX1125908	Illumina HiSeq 2000	RANDOM	GENOMIC	671	152	ILLUMINA	2004			Brazil	swabbed skin lesions or skin biopsy	0
1660	178	ERR1045618	GCA_000069185.1	250	PRJEB7058	SAMEA3375771	WGS	ERX1125909	Illumina HiSeq 2000	RANDOM	GENOMIC	631	138	ILLUMINA	2004			Brazil	swabbed skin lesions or skin biopsy	0
1661	78	ERR1045619	GCA_000069185.1	250	PRJEB7058	SAMEA3375772	WGS	ERX1125910	Illumina HiSeq 2000	RANDOM	GENOMIC	629	134	ILLUMINA	2004			Brazil	swabbed skin lesions or skin biopsy	0
1662	79	ERR1045620	GCA_000069185.1	250	PRJEB7058	SAMEA3375773	WGS	ERX1125911	Illumina HiSeq 2000	RANDOM	GENOMIC	583	126	ILLUMINA	2004			Brazil	swabbed skin lesions or skin biopsy	0
1663	80	ERR1045621	GCA_000069185.1	250	PRJEB7058	SAMEA3375774	WGS	ERX1125912	Illumina HiSeq 2000	RANDOM	GENOMIC	607	138	ILLUMINA	2004			Brazil	swabbed skin lesions or skin biopsy	0
1664	81	ERR1045622	GCA_000069185.1	250	PRJEB7058	SAMEA3375775	WGS	ERX1125913	Illumina HiSeq 2000	RANDOM	GENOMIC	659	149	ILLUMINA	2004			Brazil	swabbed skin lesions or skin biopsy	0
1665	82	ERR1045623	GCA_000069185.1	250	PRJEB7058	SAMEA3375776	WGS	ERX1125914	Illumina HiSeq 2000	RANDOM	GENOMIC	540	129	ILLUMINA	2004			Brazil	swabbed skin lesions or skin biopsy	0
1666	83	ERR1045624	GCA_000069185.1	250	PRJEB7058	SAMEA3375777	WGS	ERX1125915	Illumina HiSeq 2000	RANDOM	GENOMIC	601	130	ILLUMINA	2004			Brazil	swabbed skin lesions or skin biopsy	0
1667	84	ERR1045625	GCA_000069185.1	250	PRJEB7058	SAMEA3375778	WGS	ERX1125916	Illumina HiSeq 2000	RANDOM	GENOMIC	572	126	ILLUMINA	2004			Brazil	swabbed skin lesions or skin biopsy	0
1668	85	ERR1045626	GCA_000069185.1	250	PRJEB7058	SAMEA3375779	WGS	ERX1125917	Illumina HiSeq 2000	RANDOM	GENOMIC	631	141	ILLUMINA	2004			Brazil	swabbed skin lesions or skin biopsy	0
1669	86	ERR1045627	GCA_000069185.1	250	PRJEB7058	SAMEA3375780	WGS	ERX1125918	Illumina HiSeq 2000	RANDOM	GENOMIC	632	141	ILLUMINA	2004			Brazil	swabbed skin lesions or skin biopsy	0
1670	87	ERR1045628	GCA_000069185.1	250	PRJEB7058	SAMEA3375781	WGS	ERX1125919	Illumina HiSeq 2000	RANDOM	GENOMIC	606	131	ILLUMINA	2004			Brazil	swabbed skin lesions or skin biopsy	0
1671	88	ERR1045629	GCA_000069185.1	250	PRJEB7058	SAMEA3375782	WGS	ERX1125920	Illumina HiSeq 2000	RANDOM	GENOMIC	466	102	ILLUMINA	2004			Brazil	swabbed skin lesions or skin biopsy	0
1672	1	ERR1045535	GCA_000069185.1	250	PRJEB7058	SAMEA3375783	WGS	ERX1125826	Illumina HiSeq 2000	RANDOM	GENOMIC	629	135	ILLUMINA	2004			Brazil	swabbed skin lesions or skin biopsy	0
1673	89	ERR1045630	GCA_000069185.1	250	PRJEB7058	SAMEA3375784	WGS	ERX1125921	Illumina HiSeq 2000	RANDOM	GENOMIC	464	105	ILLUMINA	2004			Brazil	swabbed skin lesions or skin biopsy	0
1674	90	ERR1045631	GCA_000069185.1	250	PRJEB7058	SAMEA3375785	WGS	ERX1125922	Illumina HiSeq 2000	RANDOM	GENOMIC	482	112	ILLUMINA	2005			Brazil	swabbed skin lesions or skin biopsy	0
1675	91	ERR1045632	GCA_000069185.1	250	PRJEB7058	SAMEA3375786	WGS	ERX1125923	Illumina HiSeq 2000	RANDOM	GENOMIC	488	109	ILLUMINA	2004			Brazil	swabbed skin lesions or skin biopsy	0
1676	92	ERR1045633	GCA_000069185.1	250	PRJEB7058	SAMEA3375787	WGS	ERX1125924	Illumina HiSeq 2000	RANDOM	GENOMIC	540	118	ILLUMINA	2004			Brazil	swabbed skin lesions or skin biopsy	0
1677	93	ERR1045634	GCA_000069185.1	250	PRJEB7058	SAMEA3375788	WGS	ERX1125925	Illumina HiSeq 2000	RANDOM	GENOMIC	535	121	ILLUMINA	2004			Brazil	swabbed skin lesions or skin biopsy	0
1678	94	ERR1045635	GCA_000069185.1	250	PRJEB7058	SAMEA3375789	WGS	ERX1125926	Illumina HiSeq 2000	RANDOM	GENOMIC	680	148	ILLUMINA	2004			Brazil	swabbed skin lesions or skin biopsy	0
1679	181	ERR1045636	GCA_000069185.1	250	PRJEB7058	SAMEA3375790	WGS	ERX1125927	Illumina HiSeq 2000	RANDOM	GENOMIC	570	126	ILLUMINA	2004			Brazil	swabbed skin lesions or skin biopsy	0
1680	95	ERR1045637	GCA_000069185.1	250	PRJEB7058	SAMEA3375791	WGS	ERX1125928	Illumina HiSeq 2000	RANDOM	GENOMIC	551	121	ILLUMINA	2004			Brazil	swabbed skin lesions or skin biopsy	0
1681	96	ERR1045638	GCA_000069185.1	250	PRJEB7058	SAMEA3375792	WGS	ERX1125929	Illumina HiSeq 2000	RANDOM	GENOMIC	594	133	ILLUMINA	2004			Brazil	swabbed skin lesions or skin biopsy	0
1682	97	ERR1045639	GCA_000069185.1	250	PRJEB7058	SAMEA3375793	WGS	ERX1125930	Illumina HiSeq 2000	RANDOM	GENOMIC	602	133	ILLUMINA	2004			Brazil	swabbed skin lesions or skin biopsy	0
1683	98	ERR1045640	GCA_000069185.1	250	PRJEB7058	SAMEA3375794	WGS	ERX1125931	Illumina HiSeq 2000	RANDOM	GENOMIC	582	130	ILLUMINA	2004			Brazil	swabbed skin lesions or skin biopsy	0
1684	99	ERR1045641	GCA_000069185.1	250	PRJEB7058	SAMEA3375795	WGS	ERX1125932	Illumina HiSeq 2000	RANDOM	GENOMIC	581	124	ILLUMINA	2004			Brazil	swabbed skin lesions or skin biopsy	0
1685	100	ERR1045642	GCA_000069185.1	250	PRJEB7058	SAMEA3375796	WGS	ERX1125933	Illumina HiSeq 2000	RANDOM	GENOMIC	605	136	ILLUMINA	2007			Brazil	swabbed skin lesions or skin biopsy	0
1686	101	ERR1045643	GCA_000069185.1	250	PRJEB7058	SAMEA3375797	WGS	ERX1125934	Illumina HiSeq 2000	RANDOM	GENOMIC	568	125	ILLUMINA	2008			Brazil	swabbed skin lesions or skin biopsy	0
1687	102	ERR1045644	GCA_000069185.1	250	PRJEB7058	SAMEA3375798	WGS	ERX1125935	Illumina HiSeq 2000	RANDOM	GENOMIC	487	111	ILLUMINA	2008			Brazil	swabbed skin lesions or skin biopsy	0
1688	103	ERR1045645	GCA_000069185.1	250	PRJEB7058	SAMEA3375799	WGS	ERX1125936	Illumina HiSeq 2000	RANDOM	GENOMIC	568	126	ILLUMINA	2008			Brazil	swabbed skin lesions or skin biopsy	0
1689	104	ERR1045646	GCA_000069185.1	250	PRJEB7058	SAMEA3375800	WGS	ERX1125937	Illumina HiSeq 2000	RANDOM	GENOMIC	579	124	ILLUMINA	2007			Brazil	swabbed skin lesions or skin biopsy	0
1690	105	ERR1045647	GCA_000069185.1	250	PRJEB7058	SAMEA3375801	WGS	ERX1125938	Illumina HiSeq 2000	RANDOM	GENOMIC	610	135	ILLUMINA	2008			Brazil	swabbed skin lesions or skin biopsy	0
1691	106	ERR1045648	GCA_000069185.1	250	PRJEB7058	SAMEA3375802	WGS	ERX1125939	Illumina HiSeq 2000	RANDOM	GENOMIC	612	135	ILLUMINA	2007			Brazil	swabbed skin lesions or skin biopsy	0
1692	107	ERR1045649	GCA_000069185.1	250	PRJEB7058	SAMEA3375803	WGS	ERX1125940	Illumina HiSeq 2000	RANDOM	GENOMIC	571	123	ILLUMINA	2007			Brazil	swabbed skin lesions or skin biopsy	0
1693	108	ERR1045650	GCA_000069185.1	250	PRJEB7058	SAMEA3375804	WGS	ERX1125941	Illumina HiSeq 2000	RANDOM	GENOMIC	583	130	ILLUMINA	2008			Brazil	swabbed skin lesions or skin biopsy	0
1694	183	ERR1045651	GCA_000069185.1	250	PRJEB7058	SAMEA3375805	WGS	ERX1125942	Illumina HiSeq 2000	RANDOM	GENOMIC	614	131	ILLUMINA	2008			Brazil	swabbed skin lesions or skin biopsy	0
1695	109	ERR1045652	GCA_000069185.1	250	PRJEB7058	SAMEA3375806	WGS	ERX1125943	Illumina HiSeq 2000	RANDOM	GENOMIC	541	121	ILLUMINA	2008			Brazil	swabbed skin lesions or skin biopsy	0
1696	110	ERR1045653	GCA_000069185.1	250	PRJEB7058	SAMEA3375807	WGS	ERX1125944	Illumina HiSeq 2000	RANDOM	GENOMIC	676	149	ILLUMINA	2008			Brazil	swabbed skin lesions or skin biopsy	0
1697	111	ERR1045654	GCA_000069185.1	250	PRJEB7058	SAMEA3375808	WGS	ERX1125945	Illumina HiSeq 2000	RANDOM	GENOMIC	588	132	ILLUMINA	2008			Brazil	swabbed skin lesions or skin biopsy	0
1698	179	ERR1045655	GCA_000069185.1	250	PRJEB7058	SAMEA3375809	WGS	ERX1125946	Illumina HiSeq 2000	RANDOM	GENOMIC	606	136	ILLUMINA	2008			Brazil	swabbed skin lesions or skin biopsy	0
1699	112	ERR1045656	GCA_000069185.1	250	PRJEB7058	SAMEA3375810	WGS	ERX1125947	Illumina HiSeq 2000	RANDOM	GENOMIC	602	132	ILLUMINA	2008			Brazil	swabbed skin lesions or skin biopsy	0
1700	113	ERR1045657	GCA_000069185.1	250	PRJEB7058	SAMEA3375811	WGS	ERX1125948	Illumina HiSeq 2000	RANDOM	GENOMIC	578	123	ILLUMINA	2008			Brazil	swabbed skin lesions or skin biopsy	0
1701	114	ERR1045658	GCA_000069185.1	250	PRJEB7058	SAMEA3375812	WGS	ERX1125949	Illumina HiSeq 2000	RANDOM	GENOMIC	577	121	ILLUMINA	2007			Brazil	swabbed skin lesions or skin biopsy	0
1702	115	ERR1045659	GCA_000069185.1	250	PRJEB7058	SAMEA3375813	WGS	ERX1125950	Illumina HiSeq 2000	RANDOM	GENOMIC	590	126	ILLUMINA	2008			Brazil	swabbed skin lesions or skin biopsy	0
1703	116	ERR1045660	GCA_000069185.1	250	PRJEB7058	SAMEA3375814	WGS	ERX1125951	Illumina HiSeq 2000	RANDOM	GENOMIC	545	118	ILLUMINA	2008			Brazil	swabbed skin lesions or skin biopsy	0
1704	117	ERR1045661	GCA_000069185.1	250	PRJEB7058	SAMEA3375815	WGS	ERX1125952	Illumina HiSeq 2000	RANDOM	GENOMIC	730	158	ILLUMINA	2007			Brazil	swabbed skin lesions or skin biopsy	0
1705	177	ERR1045662	GCA_000069185.1	250	PRJEB7058	SAMEA3375816	WGS	ERX1125953	Illumina HiSeq 2000	RANDOM	GENOMIC	626	139	ILLUMINA	2007			Brazil	swabbed skin lesions or skin biopsy	0
1706	118	ERR1045663	GCA_000069185.1	250	PRJEB7058	SAMEA3375817	WGS	ERX1125954	Illumina HiSeq 2000	RANDOM	GENOMIC	577	127	ILLUMINA	2007			Brazil	swabbed skin lesions or skin biopsy	0
1707	119	ERR1045664	GCA_000069185.1	250	PRJEB7058	SAMEA3375818	WGS	ERX1125955	Illumina HiSeq 2000	RANDOM	GENOMIC	604	136	ILLUMINA	2008			Brazil	swabbed skin lesions or skin biopsy	0
1708	120	ERR1045665	GCA_000069185.1	250	PRJEB7058	SAMEA3375819	WGS	ERX1125956	Illumina HiSeq 2000	RANDOM	GENOMIC	577	129	ILLUMINA	2008			Brazil	swabbed skin lesions or skin biopsy	0
1709	121	ERR1045666	GCA_000069185.1	250	PRJEB7058	SAMEA3375820	WGS	ERX1125957	Illumina HiSeq 2000	RANDOM	GENOMIC	566	126	ILLUMINA	2007			Brazil	swabbed skin lesions or skin biopsy	0
1710	122	ERR1045667	GCA_000069185.1	250	PRJEB7058	SAMEA3375821	WGS	ERX1125958	Illumina HiSeq 2000	RANDOM	GENOMIC	585	129	ILLUMINA	2007			Brazil	swabbed skin lesions or skin biopsy	0
1711	123	ERR1045668	GCA_000069185.1	250	PRJEB7058	SAMEA3375822	WGS	ERX1125959	Illumina HiSeq 2000	RANDOM	GENOMIC	550	120	ILLUMINA	2007			Brazil	swabbed skin lesions or skin biopsy	0
1712	124	ERR1045669	GCA_000069185.1	250	PRJEB7058	SAMEA3375823	WGS	ERX1125960	Illumina HiSeq 2000	RANDOM	GENOMIC	710	155	ILLUMINA	2008			Brazil	swabbed skin lesions or skin biopsy	0
1713	125	ERR1045670	GCA_000069185.1	250	PRJEB7058	SAMEA3375824	WGS	ERX1125961	Illumina HiSeq 2000	RANDOM	GENOMIC	658	148	ILLUMINA	2007			Brazil	swabbed skin lesions or skin biopsy	0
1714	126	ERR1045671	GCA_000069185.1	250	PRJEB7058	SAMEA3375825	WGS	ERX1125962	Illumina HiSeq 2000	RANDOM	GENOMIC	573	128	ILLUMINA	2007			Brazil	swabbed skin lesions or skin biopsy	0
1715	127	ERR1045672	GCA_000069185.1	250	PRJEB7058	SAMEA3375826	WGS	ERX1125963	Illumina HiSeq 2000	RANDOM	GENOMIC	570	120	ILLUMINA	2006			Brazil	swabbed skin lesions or skin biopsy	0
1716	128	ERR1045673	GCA_000069185.1	250	PRJEB7058	SAMEA3375827	WGS	ERX1125964	Illumina HiSeq 2000	RANDOM	GENOMIC	579	125	ILLUMINA	2006			Brazil	swabbed skin lesions or skin biopsy	0
1717	2	ERR1045536	GCA_000069185.1	250	PRJEB7058	SAMEA3375828	WGS	ERX1125827	Illumina HiSeq 2000	RANDOM	GENOMIC	656	151	ILLUMINA	2006			Brazil	swabbed skin lesions or skin biopsy	0
1718	129	ERR1045674	GCA_000069185.1	250	PRJEB7058	SAMEA3375829	WGS	ERX1125965	Illumina HiSeq 2000	RANDOM	GENOMIC	546	121	ILLUMINA	2006			Brazil	swabbed skin lesions or skin biopsy	0
1719	130	ERR1045675	GCA_000069185.1	250	PRJEB7058	SAMEA3375830	WGS	ERX1125966	Illumina HiSeq 2000	RANDOM	GENOMIC	616	130	ILLUMINA	2006			Brazil	swabbed skin lesions or skin biopsy	0
1720	131	ERR1045676	GCA_000069185.1	250	PRJEB7058	SAMEA3375831	WGS	ERX1125967	Illumina HiSeq 2000	RANDOM	GENOMIC	546	121	ILLUMINA	2006			Brazil	swabbed skin lesions or skin biopsy	0
1721	188	ERR1045677	GCA_000069185.1	250	PRJEB7058	SAMEA3375832	WGS	ERX1125968	Illumina HiSeq 2000	RANDOM	GENOMIC	732	155	ILLUMINA	2006			Brazil	swabbed skin lesions or skin biopsy	0
1722	132	ERR1045678	GCA_000069185.1	250	PRJEB7058	SAMEA3375833	WGS	ERX1125969	Illumina HiSeq 2000	RANDOM	GENOMIC	644	146	ILLUMINA	2006			Brazil	swabbed skin lesions or skin biopsy	0
1723	133	ERR1045679	GCA_000069185.1	250	PRJEB7058	SAMEA3375834	WGS	ERX1125970	Illumina HiSeq 2000	RANDOM	GENOMIC	610	135	ILLUMINA	2007			Brazil	swabbed skin lesions or skin biopsy	0
1724	3	ERR1045537	GCA_000069185.1	250	PRJEB7058	SAMEA3375835	WGS	ERX1125828	Illumina HiSeq 2000	RANDOM	GENOMIC	661	150	ILLUMINA	2007			Brazil	swabbed skin lesions or skin biopsy	0
1725	134	ERR1045680	GCA_000069185.1	250	PRJEB7058	SAMEA3375836	WGS	ERX1125971	Illumina HiSeq 2000	RANDOM	GENOMIC	539	120	ILLUMINA	2007			Brazil	swabbed skin lesions or skin biopsy	0
1726	135	ERR1045681	GCA_000069185.1	250	PRJEB7058	SAMEA3375837	WGS	ERX1125972	Illumina HiSeq 2000	RANDOM	GENOMIC	591	133	ILLUMINA	2007			Brazil	swabbed skin lesions or skin biopsy	0
1727	136	ERR1045682	GCA_000069185.1	250	PRJEB7058	SAMEA3375838	WGS	ERX1125973	Illumina HiSeq 2000	RANDOM	GENOMIC	609	130	ILLUMINA	2007			Brazil	swabbed skin lesions or skin biopsy	0
1728	137	ERR1045683	GCA_000069185.1	250	PRJEB7058	SAMEA3375839	WGS	ERX1125974	Illumina HiSeq 2000	RANDOM	GENOMIC	665	141	ILLUMINA	2007			Brazil	swabbed skin lesions or skin biopsy	0
1729	138	ERR1045684	GCA_000069185.1	250	PRJEB7058	SAMEA3375840	WGS	ERX1125975	Illumina HiSeq 2000	RANDOM	GENOMIC	582	129	ILLUMINA	2007			Brazil	swabbed skin lesions or skin biopsy	0
1730	175	ERR1045685	GCA_000069185.1	250	PRJEB7058	SAMEA3375841	WGS	ERX1125976	Illumina HiSeq 2000	RANDOM	GENOMIC	691	153	ILLUMINA	2007			Brazil	swabbed skin lesions or skin biopsy	0
1731	139	ERR1045686	GCA_000069185.1	250	PRJEB7058	SAMEA3375842	WGS	ERX1125977	Illumina HiSeq 2000	RANDOM	GENOMIC	662	150	ILLUMINA	2007			Brazil	swabbed skin lesions or skin biopsy	0
1732	182	ERR1045687	GCA_000069185.1	250	PRJEB7058	SAMEA3375843	WGS	ERX1125978	Illumina HiSeq 2000	RANDOM	GENOMIC	575	128	ILLUMINA	2007			Brazil	swabbed skin lesions or skin biopsy	0
1733	4	ERR1045538	GCA_000069185.1	250	PRJEB7058	SAMEA3375844	WGS	ERX1125829	Illumina HiSeq 2000	RANDOM	GENOMIC	694	147	ILLUMINA	2007			Brazil	swabbed skin lesions or skin biopsy	0
1734	140	ERR1045688	GCA_000069185.1	250	PRJEB7058	SAMEA3375845	WGS	ERX1125979	Illumina HiSeq 2000	RANDOM	GENOMIC	557	128	ILLUMINA	2007			Brazil	swabbed skin lesions or skin biopsy	0
1735	141	ERR1045689	GCA_000069185.1	250	PRJEB7058	SAMEA3375846	WGS	ERX1125980	Illumina HiSeq 2000	RANDOM	GENOMIC	576	124	ILLUMINA	2007			Brazil	swabbed skin lesions or skin biopsy	0
1736	142	ERR1045690	GCA_000069185.1	250	PRJEB7058	SAMEA3375847	WGS	ERX1125981	Illumina HiSeq 2000	RANDOM	GENOMIC	572	128	ILLUMINA	2007			Brazil	swabbed skin lesions or skin biopsy	0
1737	143	ERR1045691	GCA_000069185.1	250	PRJEB7058	SAMEA3375848	WGS	ERX1125982	Illumina HiSeq 2000	RANDOM	GENOMIC	604	130	ILLUMINA	2007			Brazil	swabbed skin lesions or skin biopsy	0
1738	144	ERR1045692	GCA_000069185.1	250	PRJEB7058	SAMEA3375849	WGS	ERX1125983	Illumina HiSeq 2000	RANDOM	GENOMIC	616	134	ILLUMINA	2007			Brazil	swabbed skin lesions or skin biopsy	0
1739	145	ERR1045693	GCA_000069185.1	250	PRJEB7058	SAMEA3375850	WGS	ERX1125984	Illumina HiSeq 2000	RANDOM	GENOMIC	637	140	ILLUMINA	2007			Brazil	swabbed skin lesions or skin biopsy	0
1740	146	ERR1045694	GCA_000069185.1	250	PRJEB7058	SAMEA3375851	WGS	ERX1125985	Illumina HiSeq 2000	RANDOM	GENOMIC	667	145	ILLUMINA	2008			Brazil	swabbed skin lesions or skin biopsy	0
1741	147	ERR1045695	GCA_000069185.1	250	PRJEB7058	SAMEA3375852	WGS	ERX1125986	Illumina HiSeq 2000	RANDOM	GENOMIC	568	129	ILLUMINA	2008			Brazil	swabbed skin lesions or skin biopsy	0
1742	149	ERR1045697	GCA_000069185.1	250	PRJEB7058	SAMEA3375855	WGS	ERX1125988	Illumina HiSeq 2000	RANDOM	GENOMIC	575	125	ILLUMINA	2007			Brazil	swabbed skin lesions or skin biopsy	0
1743	150	ERR1045698	GCA_000069185.1	250	PRJEB7058	SAMEA3375856	WGS	ERX1125989	Illumina HiSeq 2000	RANDOM	GENOMIC	587	122	ILLUMINA	2007			Brazil	swabbed skin lesions or skin biopsy	0
1744	151	ERR1045699	GCA_000069185.1	250	PRJEB7058	SAMEA3375857	WGS	ERX1125990	Illumina HiSeq 2000	RANDOM	GENOMIC	576	123	ILLUMINA	2007			Brazil	swabbed skin lesions or skin biopsy	0
1745	152	ERR1045700	GCA_000069185.1	250	PRJEB7058	SAMEA3375858	WGS	ERX1125991	Illumina HiSeq 2000	RANDOM	GENOMIC	557	120	ILLUMINA	2007			Brazil	swabbed skin lesions or skin biopsy	0
1746	5	ERR1045539	GCA_000069185.1	250	PRJEB7058	SAMEA3375859	WGS	ERX1125830	Illumina HiSeq 2000	RANDOM	GENOMIC	640	138	ILLUMINA	2007			Brazil	swabbed skin lesions or skin biopsy	0
1747	153	ERR1045701	GCA_000069185.1	250	PRJEB7058	SAMEA3375860	WGS	ERX1125992	Illumina HiSeq 2000	RANDOM	GENOMIC	595	129	ILLUMINA	2007			Brazil	swabbed skin lesions or skin biopsy	0
1748	154	ERR1045702	GCA_000069185.1	250	PRJEB7058	SAMEA3375861	WGS	ERX1125993	Illumina HiSeq 2000	RANDOM	GENOMIC	579	122	ILLUMINA	2007			Brazil	swabbed skin lesions or skin biopsy	0
1749	155	ERR1045703	GCA_000069185.1	250	PRJEB7058	SAMEA3375862	WGS	ERX1125994	Illumina HiSeq 2000	RANDOM	GENOMIC	632	133	ILLUMINA	2007			Brazil	swabbed skin lesions or skin biopsy	0
1750	156	ERR1045704	GCA_000069185.1	250	PRJEB7058	SAMEA3375863	WGS	ERX1125995	Illumina HiSeq 2000	RANDOM	GENOMIC	679	145	ILLUMINA	2007			Brazil	swabbed skin lesions or skin biopsy	0
1751	158	ERR1045706	GCA_000069185.1	250	PRJEB7058	SAMEA3375865	WGS	ERX1125997	Illumina HiSeq 2000	RANDOM	GENOMIC	566	119	ILLUMINA	2007			Brazil	swabbed skin lesions or skin biopsy	0
1752	159	ERR1045707	GCA_000069185.1	250	PRJEB7058	SAMEA3375866	WGS	ERX1125998	Illumina HiSeq 2000	RANDOM	GENOMIC	590	124	ILLUMINA	2010			Brazil	swabbed skin lesions or skin biopsy	0
1753	160	ERR1045708	GCA_000069185.1	250	PRJEB7058	SAMEA3375867	WGS	ERX1125999	Illumina HiSeq 2000	RANDOM	GENOMIC	485	107	ILLUMINA	2010			Brazil	swabbed skin lesions or skin biopsy	0
1754	161	ERR1045709	GCA_000069185.1	250	PRJEB7058	SAMEA3375868	WGS	ERX1126000	Illumina HiSeq 2000	RANDOM	GENOMIC	643	137	ILLUMINA	2010			Brazil	swabbed skin lesions or skin biopsy	0
1755	162	ERR1045710	GCA_000069185.1	250	PRJEB7058	SAMEA3375869	WGS	ERX1126001	Illumina HiSeq 2000	RANDOM	GENOMIC	615	133	ILLUMINA	2010			Brazil	swabbed skin lesions or skin biopsy	0
1756	163	ERR1045711	GCA_000069185.1	250	PRJEB7058	SAMEA3375870	WGS	ERX1126002	Illumina HiSeq 2000	RANDOM	GENOMIC	640	142	ILLUMINA	2010			Brazil	swabbed skin lesions or skin biopsy	0
1757	164	ERR1045712	GCA_000069185.1	250	PRJEB7058	SAMEA3375871	WGS	ERX1126003	Illumina HiSeq 2000	RANDOM	GENOMIC	621	132	ILLUMINA	2010			Brazil	swabbed skin lesions or skin biopsy	0
1758	165	ERR1045713	GCA_000069185.1	250	PRJEB7058	SAMEA3375872	WGS	ERX1126004	Illumina HiSeq 2000	RANDOM	GENOMIC	706	153	ILLUMINA	2010			Brazil	swabbed skin lesions or skin biopsy	0
1759	171	ERR1045719	GCA_000069185.1	250	PRJEB7058	SAMEA3375878	WGS	ERX1126010	Illumina HiSeq 2000	RANDOM	GENOMIC	670	145	ILLUMINA	2008			Brazil	swabbed skin lesions or skin biopsy	0
1760	173	ERR1045721	GCA_000069185.1	250	PRJEB7058	SAMEA3375880	WGS	ERX1126012	Illumina HiSeq 2000	RANDOM	GENOMIC	705	148	ILLUMINA	2008			Brazil	swabbed skin lesions or skin biopsy	0
1762	199	SRR2568412		472	PRJNA297030	SAMN04115249		SRX1309690	Illumina MiSeq	RANDOM	GENOMIC	470	270	ILLUMINA	2014	10.0		USA	Missing	0
1763	198	SRR2568413		471	PRJNA297030	SAMN04115250		SRX1309691	Illumina MiSeq	RANDOM	GENOMIC	446	258	ILLUMINA	2014	10.0		USA	Sternum	0
1764	200	SRR2568414		474	PRJNA297030	SAMN04115251		SRX1309692	Illumina MiSeq	RANDOM	GENOMIC	457	262	ILLUMINA	2014	10.0		USA	Sternum	0
1765	197	SRR2568415		477	PRJNA297030	SAMN04115252		SRX1309693	Illumina MiSeq	RANDOM	GENOMIC	394	228	ILLUMINA	2014	10.0		USA	Chest wound drainage	0
1766	207	SRR2568416		464	PRJNA297030	SAMN04115253		SRX1309694	Illumina MiSeq	RANDOM	GENOMIC	505	292	ILLUMINA	2014	10.0		USA	Chest wound drainage	0
1767	205	SRR2568405		460	PRJNA297030	SAMN04115255		SRX1309682	Illumina MiSeq	RANDOM	GENOMIC	449	260	ILLUMINA	2014	10.0		USA	Missing	0
1768	206	SRR2568418		475	PRJNA297030	SAMN04115256		SRX1309695	Illumina MiSeq	RANDOM	GENOMIC	476	273	ILLUMINA	2014	10.0		USA	Sternum	0
1769	203	SRR2568409		470	PRJNA297030	SAMN04115257		SRX1309687	Illumina MiSeq	RANDOM	GENOMIC	434	252	ILLUMINA	2014	10.0		USA	Water sink	0
1770	201	SRR2568411		460	PRJNA297030	SAMN04115258		SRX1309689	Illumina MiSeq	RANDOM	GENOMIC	501	288	ILLUMINA	2014	10.0		USA	Water sink	0
1771	202	SRR2568410		469	PRJNA297030	SAMN04115259		SRX1309688	Illumina MiSeq	RANDOM	GENOMIC	485	277	ILLUMINA	2014	10.0		USA	Aerator	0
1772	204	SRR2568406		467	PRJNA297030	SAMN04115260		SRX1309684	Illumina MiSeq	RANDOM	GENOMIC	572	329	ILLUMINA	2014	10.0		USA	water feed interior (at valve)	0
1773	278	SRR7800464		561	PRJNA319839	SAMN09758911		SRX4652430	Illumina MiSeq	RANDOM	GENOMIC	521	318	ILLUMINA	2016			US	sputum	1	PRJEB2779_CF00795
1774	277	SRR7800465		561	PRJNA319839	SAMN09758912		SRX4652429	Illumina MiSeq	RANDOM	GENOMIC	524	325	ILLUMINA	2016			US	sputum	1	PRJEB2779_CF00789
1775	257	SRR7800404		552	PRJNA319839	SAMN09758913		SRX4652490	Illumina MiSeq	RANDOM	GENOMIC	544	331	ILLUMINA	2016			US	sputum	1	PRJEB2779_CF00789
1776	256	SRR7800403		527	PRJNA319839	SAMN09758914		SRX4652491	Illumina MiSeq	RANDOM	GENOMIC	567	339	ILLUMINA	2016			US	sputum	1	PRJEB2779_CF00789
1777	259	SRR7800406		562	PRJNA319839	SAMN09758915		SRX4652488	Illumina MiSeq	RANDOM	GENOMIC	358	231	ILLUMINA	2016			US	sputum	1	PRJEB2779_CF00788
1778	258	SRR7800405		564	PRJNA319839	SAMN09758916		SRX4652489	Illumina MiSeq	RANDOM	GENOMIC	383	241	ILLUMINA	2016			US	sputum	1	PRJEB2779_CF00786
1779	260	SRR7800408		563	PRJNA319839	SAMN09758917		SRX4652486	Illumina MiSeq	RANDOM	GENOMIC	469	296	ILLUMINA	2017			US	sputum	1	PRJEB2779_CF00783
1780	299	SRR7800407		518	PRJNA319839	SAMN09758918		SRX4652487	Illumina MiSeq	RANDOM	GENOMIC	300	172	ILLUMINA	2016			US	sputum	1	PRJEB2779_CF00764
1782	261	SRR7800409		543	PRJNA319839	SAMN09758920		SRX4652485	Illumina MiSeq	RANDOM	GENOMIC	730	454	ILLUMINA	2016			US	sputum	1	PRJEB2779_CF00308
1783	264	SRR7800412		541	PRJNA319839	SAMN09758921		SRX4652482	Illumina MiSeq	RANDOM	GENOMIC	376	222	ILLUMINA	2016			US	sputum	1	PRJEB2779_CF00297
1784	263	SRR7800411		533	PRJNA319839	SAMN09758922		SRX4652483	Illumina MiSeq	RANDOM	GENOMIC	601	361	ILLUMINA	2017			US	sputum	1	PRJEB2779_CF00280
1785	434	SRR7800698		553	PRJNA319839	SAMN09758923		SRX4652537	Illumina MiSeq	RANDOM	GENOMIC	498	311	ILLUMINA	2017			US	sputum	1	PRJEB2779_CF00279
1786	433	SRR7800699		560	PRJNA319839	SAMN09758924		SRX4652536	Illumina MiSeq	RANDOM	GENOMIC	439	269	ILLUMINA	2016			US	sputum	1	PRJEB2779_CF00279
1787	436	SRR7800696		548	PRJNA319839	SAMN09758925		SRX4652539	Illumina MiSeq	RANDOM	GENOMIC	374	230	ILLUMINA	2016			US	sputum	1	PRJEB2779_CF00261
1788	435	SRR7800697		559	PRJNA319839	SAMN09758926		SRX4652538	Illumina MiSeq	RANDOM	GENOMIC	462	302	ILLUMINA	2016			US	sputum	1	PRJEB2779_CF00211
1789	430	SRR7800702		565	PRJNA319839	SAMN09758927		SRX4652533	Illumina MiSeq	RANDOM	GENOMIC	289	206	ILLUMINA	2016			US	sputum	1	PRJEB2779_CF00209
1790	429	SRR7800703		556	PRJNA319839	SAMN09758928		SRX4652532	Illumina MiSeq	RANDOM	GENOMIC	259	160	ILLUMINA	2016			US	sputum	1	PRJEB2779_CF00208
1791	432	SRR7800700		552	PRJNA319839	SAMN09758929		SRX4652535	Illumina MiSeq	RANDOM	GENOMIC	477	294	ILLUMINA	2016			US	sputum	1	PRJEB2779_CF00207
1793	428	SRR7800705		545	PRJNA319839	SAMN09758931		SRX4652530	Illumina MiSeq	RANDOM	GENOMIC	512	308	ILLUMINA	2016			US	sputum	1	PRJEB2779_CF00186
1794	427	SRR7800706		550	PRJNA319839	SAMN09758932		SRX4652529	Illumina MiSeq	RANDOM	GENOMIC	475	308	ILLUMINA	2016			US	sputum	1	PRJEB2779_CF00171
1795	451	SRR7800662		555	PRJNA319839	SAMN09758933		SRX4652573	Illumina MiSeq	RANDOM	GENOMIC	415	253	ILLUMINA	2016			US	sputum	1	PRJEB2779_CF00167
1796	452	SRR7800661		556	PRJNA319839	SAMN09758934		SRX4652574	Illumina MiSeq	RANDOM	GENOMIC	563	342	ILLUMINA	2016			US	sputum	1	PRJEB2779_CF00167
1797	453	SRR7800660		548	PRJNA319839	SAMN09758935		SRX4652575	Illumina MiSeq	RANDOM	GENOMIC	531	341	ILLUMINA	2016			US	sputum	1	PRJEB2779_CF00167
1798	454	SRR7800659		535	PRJNA319839	SAMN09758936		SRX4652576	Illumina MiSeq	RANDOM	GENOMIC	440	257	ILLUMINA	2015			US	sputum	1	PRJEB2779_CF00165
1799	455	SRR7800658		547	PRJNA319839	SAMN09758937		SRX4652577	Illumina MiSeq	RANDOM	GENOMIC	332	182	ILLUMINA	2016			US	sputum	1	PRJEB2779_CF00165
1800	456	SRR7800657		538	PRJNA319839	SAMN09758938		SRX4652578	Illumina MiSeq	RANDOM	GENOMIC	646	384	ILLUMINA	2016			US	sputum	1	PRJEB2779_CF00165
1801	457	SRR7800656		520	PRJNA319839	SAMN09758939		SRX4652579	Illumina MiSeq	RANDOM	GENOMIC	454	275	ILLUMINA	2016			US	sputum	1	PRJEB2779_CF00165
1802	458	SRR7800655		546	PRJNA319839	SAMN09758940		SRX4652580	Illumina MiSeq	RANDOM	GENOMIC	284	155	ILLUMINA	2016			US	sputum	1	PRJEB2779_CF00160
1803	449	SRR7800666		514	PRJNA319839	SAMN09758941		SRX4652569	Illumina MiSeq	RANDOM	GENOMIC	333	171	ILLUMINA	2016			US	sputum	1	PRJEB2779_CF00158
1804	450	SRR7800665		531	PRJNA319839	SAMN09758942		SRX4652570	Illumina MiSeq	RANDOM	GENOMIC	316	164	ILLUMINA	2016			US	sputum	1	PRJEB2779_CF00157
1805	380	SRR7800621		541	PRJNA319839	SAMN09758943		SRX4652273	Illumina MiSeq	RANDOM	GENOMIC	224	122	ILLUMINA	2016			US	sputum	1	PRJEB2779_CF00154
1806	379	SRR7800622		522	PRJNA319839	SAMN09758944		SRX4652272	Illumina MiSeq	RANDOM	GENOMIC	300	158	ILLUMINA	2016			US	sputum	1	PRJEB2779_CF00152
1807	378	SRR7800623		510	PRJNA319839	SAMN09758945		SRX4652271	Illumina MiSeq	RANDOM	GENOMIC	352	173	ILLUMINA	2016			US	sputum	1	PRJEB2779_CF00151
1808	377	SRR7800624		531	PRJNA319839	SAMN09758946		SRX4652270	Illumina MiSeq	RANDOM	GENOMIC	229	124	ILLUMINA	2016			US	sputum	1	PRJEB2779_CF00149
1809	376	SRR7800625		551	PRJNA319839	SAMN09758947		SRX4652269	Illumina MiSeq	RANDOM	GENOMIC	383	248	ILLUMINA	2016			US	sputum	1	PRJEB2779_CF00149
1810	375	SRR7800626		543	PRJNA319839	SAMN09758948		SRX4652268	Illumina MiSeq	RANDOM	GENOMIC	247	150	ILLUMINA	2016			US	sputum	1	PRJEB2779_CF00148
1811	374	SRR7800627		546	PRJNA319839	SAMN09758949		SRX4652267	Illumina MiSeq	RANDOM	GENOMIC	257	166	ILLUMINA	2016			US	sputum	1	PRJEB2779_CF00144
1812	373	SRR7800628		528	PRJNA319839	SAMN09758950		SRX4652266	Illumina MiSeq	RANDOM	GENOMIC	458	263	ILLUMINA	2015			US	sputum	1	PRJEB2779_CF00144
1813	384	SRR7800617		542	PRJNA319839	SAMN09758951		SRX4652277	Illumina MiSeq	RANDOM	GENOMIC	469	274	ILLUMINA	2016			US	sputum	1	PRJEB2779_CF00144
1814	383	SRR7800618		540	PRJNA319839	SAMN09758952		SRX4652276	Illumina MiSeq	RANDOM	GENOMIC	487	288	ILLUMINA	2016			US	sputum	1	PRJEB2779_CF00143
1815	395	SRR7800596		522	PRJNA319839	SAMN09758953		SRX4652298	Illumina MiSeq	RANDOM	GENOMIC	316	192	ILLUMINA	2016			US	sputum	1	PRJEB2779_CF00142
1816	396	SRR7800595		525	PRJNA319839	SAMN09758954		SRX4652299	Illumina MiSeq	RANDOM	GENOMIC	322	166	ILLUMINA	2016			US	sputum	1	PRJEB2779_CF00141
1817	393	SRR7800598		530	PRJNA319839	SAMN09758955		SRX4652296	Illumina MiSeq	RANDOM	GENOMIC	402	222	ILLUMINA	2016			US	sputum	1	PRJEB2779_CF00138
1818	394	SRR7800597		547	PRJNA319839	SAMN09758956		SRX4652297	Illumina MiSeq	RANDOM	GENOMIC	508	285	ILLUMINA	2016			US	sputum	1	PRJEB2779_CF00138
1819	399	SRR7800592		534	PRJNA319839	SAMN09758957		SRX4652302	Illumina MiSeq	RANDOM	GENOMIC	477	255	ILLUMINA	2016			US	sputum	1	PRJEB2779_CF00136
1820	400	SRR7800591		564	PRJNA319839	SAMN09758958		SRX4652303	Illumina MiSeq	RANDOM	GENOMIC	488	324	ILLUMINA	2016			US	sputum	1	PRJEB2779_CF00136
1821	397	SRR7800594		537	PRJNA319839	SAMN09758959		SRX4652300	Illumina MiSeq	RANDOM	GENOMIC	334	199	ILLUMINA	2016			US	sputum	1	PRJEB2779_CF00136
1822	398	SRR7800593		550	PRJNA319839	SAMN09758960		SRX4652301	Illumina MiSeq	RANDOM	GENOMIC	451	277	ILLUMINA	2016			US	sputum	1	PRJEB2779_CF00135
1823	388	SRR7800603		546	PRJNA319839	SAMN09758961		SRX4652291	Illumina MiSeq	RANDOM	GENOMIC	413	252	ILLUMINA	2016			US	sputum	1	PRJEB2779_CF00134
1824	389	SRR7800602		524	PRJNA319839	SAMN09758962		SRX4652292	Illumina MiSeq	RANDOM	GENOMIC	294	156	ILLUMINA	2016			US	sputum	1	PRJEB2779_CF00133
1825	306	SRR7800553		543	PRJNA319839	SAMN09758963		SRX4652341	Illumina MiSeq	RANDOM	GENOMIC	471	302	ILLUMINA	2016			US	sputum	1	PRJEB2779_CF00133
1826	305	SRR7800554		505	PRJNA319839	SAMN09758964		SRX4652340	Illumina MiSeq	RANDOM	GENOMIC	307	155	ILLUMINA	2016			US	sputum	1	PRJEB2779_CF00130
1827	308	SRR7800551		551	PRJNA319839	SAMN09758965		SRX4652343	Illumina MiSeq	RANDOM	GENOMIC	219	126	ILLUMINA	2015			US	sputum	1	PRJEB2779_CF00125
1828	307	SRR7800552		545	PRJNA319839	SAMN09758966		SRX4652342	Illumina MiSeq	RANDOM	GENOMIC	698	445	ILLUMINA	2016			US	sputum	1	PRJEB2779_CF00123
1829	310	SRR7800549		501	PRJNA319839	SAMN09758967		SRX4652345	Illumina MiSeq	RANDOM	GENOMIC	398	221	ILLUMINA	2016			US	sputum	1	PRJEB2779_CF00123
1830	309	SRR7800550		544	PRJNA319839	SAMN09758968		SRX4652344	Illumina MiSeq	RANDOM	GENOMIC	303	158	ILLUMINA	2015			US	sputum	1	PRJEB2779_CF00120
1831	312	SRR7800547		562	PRJNA319839	SAMN09758969		SRX4652347	Illumina MiSeq	RANDOM	GENOMIC	469	313	ILLUMINA	2016			US	sputum	1	PRJEB2779_CF00120
1832	311	SRR7800548		528	PRJNA319839	SAMN09758970		SRX4652346	Illumina MiSeq	RANDOM	GENOMIC	620	341	ILLUMINA	2016			US	sputum	1	PRJEB2779_CF00120
1833	302	SRR7800558		543	PRJNA319839	SAMN09758971		SRX4652336	Illumina MiSeq	RANDOM	GENOMIC	390	228	ILLUMINA	2016			US	sputum	1	PRJEB2779_CF00120
1834	301	SRR7800559		529	PRJNA319839	SAMN09758972		SRX4652335	Illumina MiSeq	RANDOM	GENOMIC	271	165	ILLUMINA	2016			US	sputum	1	PRJEB2779_CF00120
1835	322	SRR7800518		534	PRJNA319839	SAMN09758973		SRX4652376	Illumina MiSeq	RANDOM	GENOMIC	437	256	ILLUMINA	2016			US	sputum	1	PRJEB2779_CF00118
1836	321	SRR7800519		543	PRJNA319839	SAMN09758974		SRX4652375	Illumina MiSeq	RANDOM	GENOMIC	248	155	ILLUMINA	2016			US	sputum	1	PRJEB2779_CF00118
1837	324	SRR7800516		544	PRJNA319839	SAMN09758975		SRX4652378	Illumina MiSeq	RANDOM	GENOMIC	234	129	ILLUMINA	2016			US	sputum	1	PRJEB2779_CF00116
1838	323	SRR7800517		549	PRJNA319839	SAMN09758976		SRX4652377	Illumina MiSeq	RANDOM	GENOMIC	208	126	ILLUMINA	2016			US	sputum	1	PRJEB2779_CF00116
1839	326	SRR7800514		529	PRJNA319839	SAMN09758977		SRX4652380	Illumina MiSeq	RANDOM	GENOMIC	450	290	ILLUMINA	2016			US	sputum	1	PRJEB2779_CF00114
1840	325	SRR7800515		504	PRJNA319839	SAMN09758978		SRX4652379	Illumina MiSeq	RANDOM	GENOMIC	319	171	ILLUMINA	2015			US	sputum	1	PRJEB2779_CF00108
1841	328	SRR7800512		567	PRJNA319839	SAMN09758979		SRX4652382	Illumina MiSeq	RANDOM	GENOMIC	505	315	ILLUMINA	2017			US	sputum	1	PRJEB2779_CF00107
1842	327	SRR7800513		554	PRJNA319839	SAMN09758980		SRX4652381	Illumina MiSeq	RANDOM	GENOMIC	237	132	ILLUMINA	2015			US	sputum	1	PRJEB2779_CF00106
1843	319	SRR7800526		553	PRJNA319839	SAMN09758981		SRX4652368	Illumina MiSeq	RANDOM	GENOMIC	679	408	ILLUMINA	2016			US	sputum	1	PRJEB2779_CF00103
1844	318	SRR7800527		539	PRJNA319839	SAMN09758982		SRX4652367	Illumina MiSeq	RANDOM	GENOMIC	281	153	ILLUMINA	2016			US	sputum	1	PRJEB2779_CF00100
1845	412	SRR7800722		560	PRJNA319839	SAMN09758983		SRX4652513	Illumina MiSeq	RANDOM	GENOMIC	348	197	ILLUMINA	2016			US	sputum	1	PRJEB2779_CF00100
1846	418	SRR7800716		545	PRJNA319839	SAMN09758984		SRX4652519	Illumina MiSeq	RANDOM	GENOMIC	280	160	ILLUMINA	2016			US	sputum	1	PRJEB2779_CF00100
1847	403	SRR7800731		547	PRJNA319839	SAMN09758985		SRX4652504	Illumina MiSeq	RANDOM	GENOMIC	256	143	ILLUMINA	2016			US	sputum	1	PRJEB2779_CF00100
1849	283	SRR7800449		542	PRJNA319839	SAMN09758987		SRX4652445	Illumina MiSeq	RANDOM	GENOMIC	288	186	ILLUMINA	2016			US	sputum	1	PRJEB2779_CF00099
1850	315	SRR7800532		501	PRJNA319839	SAMN09758988		SRX4652362	Illumina MiSeq	RANDOM	GENOMIC	314	167	ILLUMINA	2016			US	sputum	1	PRJEB2779_CF00099
1851	423	SRR7800711		533	PRJNA319839	SAMN09758989		SRX4652524	Illumina MiSeq	RANDOM	GENOMIC	302	160	ILLUMINA	2016			US	sputum	1	PRJEB2779_CF00099
1852	425	SRR7800708		542	PRJNA319839	SAMN09758990		SRX4652527	Illumina MiSeq	RANDOM	GENOMIC	219	121	ILLUMINA	2015			US	sputum	1	PRJEB2779_CF00097
1853	303	SRR7800557		546	PRJNA319839	SAMN09758991		SRX4652337	Illumina MiSeq	RANDOM	GENOMIC	370	222	ILLUMINA	2016			US	sputum	1	PRJEB2779_CF00096
1854	304	SRR7800556		524	PRJNA319839	SAMN09758992		SRX4652338	Illumina MiSeq	RANDOM	GENOMIC	275	141	ILLUMINA	2016			US	sputum	1	PRJEB2779_CF00093
1855	288	SRR7800437		546	PRJNA319839	SAMN09758993		SRX4652457	Illumina MiSeq	RANDOM	GENOMIC	449	267	ILLUMINA	2016			US	sputum	1	PRJEB2779_CF00093
1856	287	SRR7800438		554	PRJNA319839	SAMN09758994		SRX4652456	Illumina MiSeq	RANDOM	GENOMIC	273	158	ILLUMINA	2016			US	sputum	1	PRJEB2779_CF00093
1857	286	SRR7800439		542	PRJNA319839	SAMN09758995		SRX4652455	Illumina MiSeq	RANDOM	GENOMIC	307	167	ILLUMINA	2016			US	sputum	1	PRJEB2779_CF00090
1858	285	SRR7800440		549	PRJNA319839	SAMN09758996		SRX4652454	Illumina MiSeq	RANDOM	GENOMIC	607	358	ILLUMINA	2016			US	sputum	1	PRJEB2779_CF00090
1859	292	SRR7800433		544	PRJNA319839	SAMN09758997		SRX4652461	Illumina MiSeq	RANDOM	GENOMIC	227	127	ILLUMINA	2016			US	sputum	1	PRJEB2779_CF00090
1860	291	SRR7800434		540	PRJNA319839	SAMN09758998		SRX4652460	Illumina MiSeq	RANDOM	GENOMIC	220	121	ILLUMINA	2016			US	sputum	1	PRJEB2779_CF00090
1861	290	SRR7800435		538	PRJNA319839	SAMN09758999		SRX4652459	Illumina MiSeq	RANDOM	GENOMIC	334	205	ILLUMINA	2016			US	sputum	1	PRJEB2779_CF00089
1862	289	SRR7800436		541	PRJNA319839	SAMN09759000		SRX4652458	Illumina MiSeq	RANDOM	GENOMIC	278	166	ILLUMINA	2016			US	sputum	1	PRJEB2779_CF00089
1863	295	SRR7800429		530	PRJNA319839	SAMN09759001		SRX4652465	Illumina MiSeq	RANDOM	GENOMIC	609	352	ILLUMINA	2016			US	sputum	1	PRJEB2779_CF00089
1864	294	SRR7800430		565	PRJNA319839	SAMN09759002		SRX4652464	Illumina MiSeq	RANDOM	GENOMIC	431	290	ILLUMINA	2016			US	sputum	1	PRJEB2779_CF00088
1865	349	SRR7800476		508	PRJNA319839	SAMN09759003		SRX4652418	Illumina MiSeq	RANDOM	GENOMIC	250	134	ILLUMINA	2015			US	sputum	1	PRJEB2779_CF00088
1866	350	SRR7800475		546	PRJNA319839	SAMN09759004		SRX4652419	Illumina MiSeq	RANDOM	GENOMIC	245	146	ILLUMINA	2016			US	sputum	1	PRJEB2779_CF00085
1867	351	SRR7800474		552	PRJNA319839	SAMN09759005		SRX4652420	Illumina MiSeq	RANDOM	GENOMIC	506	309	ILLUMINA	2016			US	sputum	1	PRJEB2779_CF00085
1868	352	SRR7800473		556	PRJNA319839	SAMN09759006		SRX4652421	Illumina MiSeq	RANDOM	GENOMIC	402	268	ILLUMINA	2016			US	sputum	1	PRJEB2779_CF00085
1869	345	SRR7800480		541	PRJNA319839	SAMN09759007		SRX4652414	Illumina MiSeq	RANDOM	GENOMIC	465	276	ILLUMINA	2016			US	sputum	1	PRJEB2779_CF00085
1870	346	SRR7800479		553	PRJNA319839	SAMN09759008		SRX4652415	Illumina MiSeq	RANDOM	GENOMIC	502	306	ILLUMINA	2016			US	sputum	1	PRJEB2779_CF00080
1871	347	SRR7800478		553	PRJNA319839	SAMN09759009		SRX4652416	Illumina MiSeq	RANDOM	GENOMIC	381	231	ILLUMINA	2016			US	sputum	1	PRJEB2779_CF00080
1872	348	SRR7800477		538	PRJNA319839	SAMN09759010		SRX4652417	Illumina MiSeq	RANDOM	GENOMIC	465	273	ILLUMINA	2016			US	sputum	1	PRJEB2779_CF00077
1873	353	SRR7800471		547	PRJNA319839	SAMN09759011		SRX4652423	Illumina MiSeq	RANDOM	GENOMIC	277	200	ILLUMINA	2016			US	sputum	1	PRJEB2779_CF00076
1874	354	SRR7800470		542	PRJNA319839	SAMN09759012		SRX4652424	Illumina MiSeq	RANDOM	GENOMIC	314	164	ILLUMINA	2016			US	sputum	1	PRJEB2779_CF00076
1875	444	SRR7800674		551	PRJNA319839	SAMN09759013		SRX4652561	Illumina MiSeq	RANDOM	GENOMIC	500	300	ILLUMINA	2016			US	sputum	1	PRJEB2779_CF00068
1876	443	SRR7800675		522	PRJNA319839	SAMN09759014		SRX4652560	Illumina MiSeq	RANDOM	GENOMIC	278	152	ILLUMINA	2016			US	sputum	1	PRJEB2779_CF00067
1877	446	SRR7800672		526	PRJNA319839	SAMN09759015		SRX4652563	Illumina MiSeq	RANDOM	GENOMIC	228	127	ILLUMINA	2016			US	sputum	1	PRJEB2779_CF00066
1878	445	SRR7800673		527	PRJNA319839	SAMN09759016		SRX4652562	Illumina MiSeq	RANDOM	GENOMIC	249	139	ILLUMINA	2016			US	sputum	1	PRJEB2779_CF00065
1879	440	SRR7800678		508	PRJNA319839	SAMN09759017		SRX4652557	Illumina MiSeq	RANDOM	GENOMIC	274	147	ILLUMINA	2016			US	sputum	1	PRJEB2779_CF00064
1880	439	SRR7800679		493	PRJNA319839	SAMN09759018		SRX4652556	Illumina MiSeq	RANDOM	GENOMIC	255	114	ILLUMINA	2016			US	sputum	1	PRJEB2779_CF00055
1881	442	SRR7800676		530	PRJNA319839	SAMN09759019		SRX4652559	Illumina MiSeq	RANDOM	GENOMIC	248	127	ILLUMINA	2016			US	sputum	1	PRJEB2779_CF00053
1882	441	SRR7800677		529	PRJNA319839	SAMN09759020		SRX4652558	Illumina MiSeq	RANDOM	GENOMIC	336	183	ILLUMINA	2016			US	sputum	1	PRJEB2779_CF00050
1883	448	SRR7800668		532	PRJNA319839	SAMN09759021		SRX4652567	Illumina MiSeq	RANDOM	GENOMIC	298	152	ILLUMINA	2015			US	sputum	1	PRJEB2779_CF00048
1884	447	SRR7800669		529	PRJNA319839	SAMN09759022		SRX4652566	Illumina MiSeq	RANDOM	GENOMIC	265	137	ILLUMINA	2015			US	sputum	1	PRJEB2779_CF00045
1885	421	SRR7800713		546	PRJNA319839	SAMN09759023		SRX4652522	Illumina MiSeq	RANDOM	GENOMIC	339	173	ILLUMINA	2016			US	sputum	1	PRJEB2779_CF00044
1886	422	SRR7800712		548	PRJNA319839	SAMN09759024		SRX4652523	Illumina MiSeq	RANDOM	GENOMIC	308	164	ILLUMINA	2016			US	sputum	1	PRJEB2779_CF00043
1887	419	SRR7800715		534	PRJNA319839	SAMN09759025		SRX4652520	Illumina MiSeq	RANDOM	GENOMIC	332	172	ILLUMINA	2015			US	sputum	1	PRJEB2779_CF00041
1888	420	SRR7800714		540	PRJNA319839	SAMN09759026		SRX4652521	Illumina MiSeq	RANDOM	GENOMIC	573	320	ILLUMINA	2016			US	sputum	1	PRJEB2779_CF00040
1889	417	SRR7800717		524	PRJNA319839	SAMN09759027		SRX4652518	Illumina MiSeq	RANDOM	GENOMIC	272	140	ILLUMINA	2015			US	sputum	1	PRJEB2779_CF00040
1890	437	SRR7800683		562	PRJNA319839	SAMN09759028		SRX4652552	Illumina MiSeq	RANDOM	GENOMIC	401	277	ILLUMINA	2016			US	sputum	1	PRJEB2779_CF00040
1891	415	SRR7800719		551	PRJNA319839	SAMN09759029		SRX4652516	Illumina MiSeq	RANDOM	GENOMIC	246	144	ILLUMINA	2016			US	sputum	1	PRJEB2779_CF00040
1892	416	SRR7800718		533	PRJNA319839	SAMN09759030		SRX4652517	Illumina MiSeq	RANDOM	GENOMIC	274	142	ILLUMINA	2015			US	sputum	1	PRJEB2779_CF00039
1893	424	SRR7800709		536	PRJNA319839	SAMN09759031		SRX4652526	Illumina MiSeq	RANDOM	GENOMIC	272	148	ILLUMINA	2015			US	sputum	1	PRJEB2779_CF00038
1894	357	SRR7800645		536	PRJNA319839	SAMN09759032		SRX4652249	Illumina MiSeq	RANDOM	GENOMIC	286	148	ILLUMINA	2015			US	sputum	1	PRJEB2779_CF00037
1896	343	SRR7800482		547	PRJNA319839	SAMN09759034		SRX4652412	Illumina MiSeq	RANDOM	GENOMIC	355	180	ILLUMINA	2015			US	sputum	1	PRJEB2779_CF00033
1898	369	SRR7800633		541	PRJNA319839	SAMN09759036		SRX4652261	Illumina MiSeq	RANDOM	GENOMIC	265	140	ILLUMINA	2015			US	sputum	1	PRJEB2779_CF00031
1899	363	SRR7800639		533	PRJNA319839	SAMN09759037		SRX4652255	Illumina MiSeq	RANDOM	GENOMIC	309	163	ILLUMINA	2015			US	sputum	1	PRJEB2779_CF00030
1900	358	SRR7800644		537	PRJNA319839	SAMN09759038		SRX4652250	Illumina MiSeq	RANDOM	GENOMIC	243	154	ILLUMINA	2014			US	sputum	1	PRJEB2779_CF00026
1901	356	SRR7800647		453	PRJNA319839	SAMN09759039		SRX4652247	Illumina MiSeq	RANDOM	GENOMIC	421	249	ILLUMINA	2015			US	sputum	1	PRJEB2779_CF00026
1902	355	SRR7800649		519	PRJNA319839	SAMN09759040		SRX4652245	Illumina MiSeq	RANDOM	GENOMIC	265	146	ILLUMINA	2016			US	sputum	1	PRJEB2779_CF00023
1903	392	SRR7800599		540	PRJNA319839	SAMN09759041		SRX4652295	Illumina MiSeq	RANDOM	GENOMIC	281	174	ILLUMINA	2015			US	sputum	1	PRJEB2779_CF00017
1904	391	SRR7800600		513	PRJNA319839	SAMN09759042		SRX4652294	Illumina MiSeq	RANDOM	GENOMIC	313	186	ILLUMINA	2014			US	sputum	1	PRJEB2779_CF00017
1905	360	SRR7800642		522	PRJNA319839	SAMN09759043		SRX4652252	Illumina MiSeq	RANDOM	GENOMIC	499	306	ILLUMINA	2016			US	sputum	1	PRJEB2779_CF00017
1906	361	SRR7800641		547	PRJNA319839	SAMN09759044		SRX4652253	Illumina MiSeq	RANDOM	GENOMIC	232	126	ILLUMINA	2016			US	sputum	1	PRJEB2779_CF00017
1907	362	SRR7800640		537	PRJNA319839	SAMN09759045		SRX4652254	Illumina MiSeq	RANDOM	GENOMIC	311	198	ILLUMINA	2015			US	sputum	1	PRJEB2779_CF00017
1908	320	SRR7800524		530	PRJNA319839	SAMN09759046		SRX4652370	Illumina MiSeq	RANDOM	GENOMIC	263	169	ILLUMINA	2015			US	sputum	1	PRJEB2779_CF00016
1910	365	SRR7800637		566	PRJNA319839	SAMN09759048		SRX4652257	Illumina MiSeq	RANDOM	GENOMIC	432	271	ILLUMINA	2016			US	sputum	1	PRJEB2779_CF00016
1911	366	SRR7800636		566	PRJNA319839	SAMN09759049		SRX4652258	Illumina MiSeq	RANDOM	GENOMIC	421	286	ILLUMINA	2016			US	sputum	1	PRJEB2779_CF00016
1913	368	SRR7800634		569	PRJNA319839	SAMN09759051		SRX4652260	Illumina MiSeq	RANDOM	GENOMIC	349	237	ILLUMINA	2016			US	sputum	1	PRJEB2779_CF00016
1914	339	SRR7800488		561	PRJNA319839	SAMN09759052		SRX4652406	Illumina MiSeq	RANDOM	GENOMIC	285	188	ILLUMINA	2016			US	sputum	1	PRJEB2779_CF00016
1915	438	SRR7800680		541	PRJNA319839	SAMN09759053		SRX4652555	Illumina MiSeq	RANDOM	GENOMIC	436	271	ILLUMINA	2016			US	sputum	1	PRJEB2779_CF00016
1916	359	SRR7800643		529	PRJNA319839	SAMN09759054		SRX4652251	Illumina MiSeq	RANDOM	GENOMIC	251	139	ILLUMINA	2016			US	sputum	1	PRJEB2779_CF00016
1918	335	SRR7800493		528	PRJNA319839	SAMN09759056		SRX4652401	Illumina MiSeq	RANDOM	GENOMIC	288	183	ILLUMINA	2015			US	sputum	1	PRJEB2779_CF00016
1919	337	SRR7800490		523	PRJNA319839	SAMN09759057		SRX4652404	Illumina MiSeq	RANDOM	GENOMIC	279	175	ILLUMINA	2015			US	sputum	1	PRJEB2779_CF00016
1920	336	SRR7800491		513	PRJNA319839	SAMN09759058		SRX4652403	Illumina MiSeq	RANDOM	GENOMIC	276	124	ILLUMINA	2016			US	sputum	1	PRJEB2779_CF00016
1921	300	SRR7800560		557	PRJNA319839	SAMN09759059		SRX4652334	Illumina MiSeq	RANDOM	GENOMIC	311	166	ILLUMINA	2015			US	sputum	1	PRJEB2779_CF00013
1922	338	SRR7800489		515	PRJNA319839	SAMN09759060		SRX4652405	Illumina MiSeq	RANDOM	GENOMIC	269	167	ILLUMINA	2014			US	sputum	1	PRJEB2779_CF00013
1923	341	SRR7800486		538	PRJNA319839	SAMN09759061		SRX4652408	Illumina MiSeq	RANDOM	GENOMIC	351	212	ILLUMINA	2015			US	sputum	1	PRJEB2779_CF00006
1924	340	SRR7800487		545	PRJNA319839	SAMN09759062		SRX4652407	Illumina MiSeq	RANDOM	GENOMIC	215	138	ILLUMINA	2014			US	sputum	1	PRJEB2779_CF00006
1925	371	SRR7800630		536	PRJNA319839	SAMN09759063		SRX4652264	Illumina MiSeq	RANDOM	GENOMIC	322	205	ILLUMINA	2014			US	sputum	1	PRJEB2779_CF00006
1926	298	SRR7800415		529	PRJNA319839	SAMN09759064		SRX4652479	Illumina MiSeq	RANDOM	GENOMIC	326	205	ILLUMINA	2014			US	sputum	1	PRJEB2779_CF00006
1927	370	SRR7800631		542	PRJNA319839	SAMN09759065		SRX4652263	Illumina MiSeq	RANDOM	GENOMIC	237	126	ILLUMINA	2015			US	sputum	1	PRJEB2779_CF00006
1929	385	SRR7800611		520	PRJNA319839	SAMN09759067		SRX4652283	Illumina MiSeq	RANDOM	GENOMIC	350	199	ILLUMINA	2016			US	sputum	1	PRJEB2779_CF00765
1930	387	SRR7800607		551	PRJNA319839	SAMN09759068		SRX4652287	Illumina MiSeq	RANDOM	GENOMIC	313	182	ILLUMINA	2016			US	sputum	1	PRJEB2779_CF00113
1931	381	SRR7800620		562	PRJNA319839	SAMN09759069		SRX4652274	Illumina MiSeq	RANDOM	GENOMIC	289	203	ILLUMINA	2016			US	sputum	1	PRJEB2779_CF00113
1932	316	SRR7800531		551	PRJNA319839	SAMN09759070		SRX4652363	Illumina MiSeq	RANDOM	GENOMIC	559	321	ILLUMINA	2016			US	sputum	1	PRJEB2779_CF00113
1934	314	SRR7800533		486	PRJNA319839	SAMN09759072		SRX4652361	Illumina MiSeq	RANDOM	GENOMIC	370	231	ILLUMINA	2015			US	sputum	1	PRJEB2779_CF00020
1935	273	SRR7800425		535	PRJNA319839	SAMN09759073		SRX4652469	Illumina MiSeq	RANDOM	GENOMIC	502	296	ILLUMINA	2016			US	sputum	1	PRJEB2779_CF00766
1936	272	SRR7800424		556	PRJNA319839	SAMN09759074		SRX4652470	Illumina MiSeq	RANDOM	GENOMIC	820	523	ILLUMINA	2016			US	sputum	1	PRJEB2779_CF00316
1937	271	SRR7800423		539	PRJNA319839	SAMN09759075		SRX4652471	Illumina MiSeq	RANDOM	GENOMIC	431	270	ILLUMINA	2016			US	sputum	1	PRJEB2779_CF00206
1938	270	SRR7800422		574	PRJNA319839	SAMN09759076		SRX4652472	Illumina MiSeq	RANDOM	GENOMIC	299	202	ILLUMINA	2016			US	sputum	1	PRJEB2779_CF00198
1939	269	SRR7800421		571	PRJNA319839	SAMN09759077		SRX4652473	Illumina MiSeq	RANDOM	GENOMIC	289	200	ILLUMINA	2016			US	sputum	1	PRJEB2779_CF00198
1940	268	SRR7800420		545	PRJNA319839	SAMN09759078		SRX4652474	Illumina MiSeq	RANDOM	GENOMIC	633	370	ILLUMINA	2016			US	sputum	1	PRJEB2779_CF00193
1941	267	SRR7800419		553	PRJNA319839	SAMN09759079		SRX4652475	Illumina MiSeq	RANDOM	GENOMIC	454	276	ILLUMINA	2016			US	sputum	1	PRJEB2779_CF00170
1942	266	SRR7800418		551	PRJNA319839	SAMN09759080		SRX4652476	Illumina MiSeq	RANDOM	GENOMIC	334	216	ILLUMINA	2016			US	sputum	1	PRJEB2779_CF00156
1943	265	SRR7800417		548	PRJNA319839	SAMN09759081		SRX4652477	Illumina MiSeq	RANDOM	GENOMIC	664	371	ILLUMINA	2016			US	sputum	1	PRJEB2779_CF00154
1944	297	SRR7800416		556	PRJNA319839	SAMN09759082		SRX4652478	Illumina MiSeq	RANDOM	GENOMIC	427	268	ILLUMINA	2016			US	sputum	1	PRJEB2779_CF00154
1945	414	SRR7800720		549	PRJNA319839	SAMN09759083		SRX4652515	Illumina MiSeq	RANDOM	GENOMIC	258	148	ILLUMINA	2016			US	sputum	1	PRJEB2779_CF00148
1946	413	SRR7800721		544	PRJNA319839	SAMN09759084		SRX4652514	Illumina MiSeq	RANDOM	GENOMIC	315	170	ILLUMINA	2016			US	sputum	1	PRJEB2779_CF00148
1947	401	SRR7800561		558	PRJNA319839	SAMN09759085		SRX4652333	Illumina MiSeq	RANDOM	GENOMIC	343	190	ILLUMINA	2016			US	sputum	1	PRJEB2779_CF00148
1948	411	SRR7800723		513	PRJNA319839	SAMN09759086		SRX4652512	Illumina MiSeq	RANDOM	GENOMIC	323	185	ILLUMINA	2016			US	sputum	1	PRJEB2779_CF00121
1949	410	SRR7800724		532	PRJNA319839	SAMN09759087		SRX4652511	Illumina MiSeq	RANDOM	GENOMIC	698	404	ILLUMINA	2015			US	sputum	1	PRJEB2779_CF00102
1950	409	SRR7800725		534	PRJNA319839	SAMN09759088		SRX4652510	Illumina MiSeq	RANDOM	GENOMIC	549	318	ILLUMINA	2015			US	sputum	1	PRJEB2779_CF00102
1951	408	SRR7800726		515	PRJNA319839	SAMN09759089		SRX4652509	Illumina MiSeq	RANDOM	GENOMIC	346	175	ILLUMINA	2016			US	sputum	1	PRJEB2779_CF00091
1952	407	SRR7800727		556	PRJNA319839	SAMN09759090		SRX4652508	Illumina MiSeq	RANDOM	GENOMIC	268	151	ILLUMINA	2015			US	sputum	1	PRJEB2779_CF00086
1953	402	SRR7800736		527	PRJNA319839	SAMN09759091		SRX4652499	Illumina MiSeq	RANDOM	GENOMIC	320	163	ILLUMINA	2016			US	sputum	1	PRJEB2779_CF00082
1955	333	SRR7800505		443	PRJNA319839	SAMN09759093		SRX4652389	Illumina MiSeq	RANDOM	GENOMIC	216	104	ILLUMINA	2016			US	sputum	1	PRJEB2779_CF00054
1956	334	SRR7800504		550	PRJNA319839	SAMN09759094		SRX4652390	Illumina MiSeq	RANDOM	GENOMIC	299	155	ILLUMINA	2016			US	sputum	1	PRJEB2779_CF00053
1957	293	SRR7800431		543	PRJNA319839	SAMN09759095		SRX4652463	Illumina MiSeq	RANDOM	GENOMIC	211	110	ILLUMINA	2015			US	sputum	1	PRJEB2779_CF00049
1958	296	SRR7800426		529	PRJNA319839	SAMN09759096		SRX4652468	Illumina MiSeq	RANDOM	GENOMIC	260	131	ILLUMINA	2016			US	sputum	1	PRJEB2779_CF00047
1959	331	SRR7800509		553	PRJNA319839	SAMN09759097		SRX4652385	Illumina MiSeq	RANDOM	GENOMIC	212	109	ILLUMINA	2015			US	sputum	1	PRJEB2779_CF00046
1960	332	SRR7800508		521	PRJNA319839	SAMN09759098		SRX4652386	Illumina MiSeq	RANDOM	GENOMIC	340	209	ILLUMINA	2016			US	sputum	1	PRJEB2779_CF00042
1961	329	SRR7800511		536	PRJNA319839	SAMN09759099		SRX4652383	Illumina MiSeq	RANDOM	GENOMIC	402	199	ILLUMINA	2015			US	sputum	1	PRJEB2779_CF00036
1962	330	SRR7800510		546	PRJNA319839	SAMN09759100		SRX4652384	Illumina MiSeq	RANDOM	GENOMIC	267	140	ILLUMINA	2015			US	sputum	1	PRJEB2779_CF00035
1963	404	SRR7800730		538	PRJNA319839	SAMN09759101		SRX4652505	Illumina MiSeq	RANDOM	GENOMIC	326	203	ILLUMINA	2014			US	sputum	1	PRJEB2779_CF00024
1964	274	SRR7800468		478	PRJNA319839	SAMN09759102		SRX4652426	Illumina MiSeq	RANDOM	GENOMIC	328	203	ILLUMINA	2015			US	sputum	1	PRJEB2779_CF00008
1965	280	SRR7800462		538	PRJNA319839	SAMN09759103		SRX4652432	Illumina MiSeq	RANDOM	GENOMIC	320	204	ILLUMINA	2014			US	sputum	1	PRJEB2779_CF00008
1966	279	SRR7800463		537	PRJNA319839	SAMN09759104		SRX4652431	Illumina MiSeq	RANDOM	GENOMIC	259	159	ILLUMINA	2014			US	sputum	1	PRJEB2779_CF00008
1967	282	SRR7800460		481	PRJNA319839	SAMN09759105		SRX4652434	Illumina MiSeq	RANDOM	GENOMIC	281	126	ILLUMINA	2016			US	sputum	1	PRJEB2779_CF00008
1968	281	SRR7800461		515	PRJNA319839	SAMN09759106		SRX4652433	Illumina MiSeq	RANDOM	GENOMIC	308	144	ILLUMINA	2016			US	sputum	1	PRJEB2779_CF00008
1969	276	SRR7800466		519	PRJNA319839	SAMN09759107		SRX4652428	Illumina MiSeq	RANDOM	GENOMIC	409	243	ILLUMINA	2014			US	sputum	1	PRJEB2779_CF00001
1970	275	SRR7800467		520	PRJNA319839	SAMN09759108		SRX4652427	Illumina MiSeq	RANDOM	GENOMIC	382	236	ILLUMINA	2014			US	sputum	1	PRJEB2779_CF00001
1972	317	SRR7800528		519	PRJNA319839	SAMN09759110		SRX4652366	Illumina MiSeq	RANDOM	GENOMIC	391	236	ILLUMINA	2013			US	sputum	1	PRJEB2779_CF00001
1974	342	SRR7800483		539	PRJNA319839	SAMN09759112		SRX4652411	Illumina MiSeq	RANDOM	GENOMIC	299	188	ILLUMINA	2013			US	sputum	1	PRJEB2779_CF00001
1975	390	SRR7800601		509	PRJNA319839	SAMN09759113		SRX4652293	Illumina MiSeq	RANDOM	GENOMIC	386	233	ILLUMINA	2013			US	sputum	1	PRJEB2779_CF00001
1976	208	SRR4423485		576	PRJNA347845	SAMN05897974		SRX2245650	Illumina MiSeq	cDNA	GENOMIC	859	543	ILLUMINA	2006	10.0		USA		0
1977	227	SRR7031256		300	PRJNA401495	SAMN08932887		SRX3963294	HiSeq X Ten	RANDOM	GENOMIC	2007	956	ILLUMINA	2017	10.0		China		0
1979	831	SRR6388769		294	PRJNA420644	SAMN08203199		SRX3482134	Illumina HiSeq 2000	RANDOM	GENOMIC	366	203	ILLUMINA	2016	6.0	8.0	UK	clinical sample	0
1980	860	SRR6388735		275	PRJNA420644	SAMN08203200		SRX3482168	Illumina HiSeq 2000	RANDOM	GENOMIC	410	250	ILLUMINA	2017	1.0	12.0	UK	clinical sample	0
1981	871	SRR6388723		268	PRJNA420644	SAMN08203201		SRX3482180	Illumina HiSeq 2000	RANDOM	GENOMIC	394	228	ILLUMINA	2016	12.0	9.0	UK	clinical sample	0
1982	884	SRR6388705		272	PRJNA420644	SAMN08203202		SRX3482198	Illumina HiSeq 2000	RANDOM	GENOMIC	306	170	ILLUMINA	2016	11.0	17.0	UK	clinical sample	0
1983	868	SRR6388725		281	PRJNA420644	SAMN08203203		SRX3482178	Illumina HiSeq 2000	RANDOM	GENOMIC	199	121	ILLUMINA	2016	10.0	19.0	UK	clinical sample	0
1984	909	SRR6388679		286	PRJNA420644	SAMN08203204		SRX3482224	Illumina HiSeq 2000	RANDOM	GENOMIC	262	155	ILLUMINA	2016	12.0	14.0	UK	clinical sample	0
1986	913	SRR6388673		195	PRJNA420644	SAMN08203207		SRX3482230	Illumina HiSeq 2000	RANDOM	GENOMIC	213	116	ILLUMINA	2016	11.0	16.0	UK	clinical sample	0
1987	912	SRR6388674		288	PRJNA420644	SAMN08203208		SRX3482229	Illumina HiSeq 2000	RANDOM	GENOMIC	381	235	ILLUMINA	2016	8.0	16.0	UK	clinical sample	0
1988	845	SRR6388751		290	PRJNA420644	SAMN08203209		SRX3482152	Illumina HiSeq 2000	RANDOM	GENOMIC	554	341	ILLUMINA	2016	8.0	31.0	UK	clinical sample	0
1989	839	SRR6388759		285	PRJNA420644	SAMN08203210		SRX3482144	Illumina HiSeq 2000	RANDOM	GENOMIC	287	197	ILLUMINA	2016	8.0	24.0	UK	clinical sample	0
1990	861	SRR6388733		279	PRJNA420644	SAMN08203211		SRX3482170	Illumina HiSeq 2000	RANDOM	GENOMIC	305	180	ILLUMINA	2015	4.0	7.0	UK	clinical sample	0
1991	875	SRR6388718		262	PRJNA420644	SAMN08203212		SRX3482185	Illumina HiSeq 2000	RANDOM	GENOMIC	407	235	ILLUMINA	2016	5.0	20.0	UK	clinical sample	0
1992	892	SRR6388698		290	PRJNA420644	SAMN08203213		SRX3482205	Illumina HiSeq 2000	RANDOM	GENOMIC	248	141	ILLUMINA	2016	6.0	15.0	UK	clinical sample	0
1993	864	SRR6388730		291	PRJNA420644	SAMN08203214		SRX3482173	Illumina HiSeq 2000	RANDOM	GENOMIC	309	174	ILLUMINA	2016	1.0	22.0	UK	clinical sample	0
1994	856	SRR6388741		273	PRJNA420644	SAMN08203215		SRX3482162	Illumina HiSeq 2000	RANDOM	GENOMIC	356	215	ILLUMINA	2016	10.0	25.0	UK	clinical sample	0
1995	887	SRR6388703		296	PRJNA420644	SAMN08203216		SRX3482200	Illumina HiSeq 2000	RANDOM	GENOMIC	226	144	ILLUMINA	2016	8.0	24.0	UK	clinical sample	0
1996	850	SRR6388747		294	PRJNA420644	SAMN08203217		SRX3482156	Illumina HiSeq 2000	RANDOM	GENOMIC	462	285	ILLUMINA	2015	2.0	9.0	UK	clinical sample	0
1998	899	SRR6388690		293	PRJNA420644	SAMN08203219		SRX3482213	Illumina HiSeq 2000	RANDOM	GENOMIC	427	264	ILLUMINA	2015	2.0	6.0	UK	clinical sample	0
1999	840	SRR6388757		284	PRJNA420644	SAMN08203220		SRX3482146	Illumina HiSeq 2000	RANDOM	GENOMIC	239	147	ILLUMINA	2016	8.0	25.0	UK	clinical sample	0
2001	888	SRR6388702		260	PRJNA420644	SAMN08203222		SRX3482201	Illumina HiSeq 2000	RANDOM	GENOMIC	365	221	ILLUMINA	2016	8.0	11.0	UK	clinical sample	0
2002	889	SRR6388701		284	PRJNA420644	SAMN08203225		SRX3482202	Illumina HiSeq 2000	RANDOM	GENOMIC	246	144	ILLUMINA	2016	9.0	15.0	UK	clinical sample	0
2003	862	SRR6388732		281	PRJNA420644	SAMN08203226		SRX3482171	Illumina HiSeq 2000	RANDOM	GENOMIC	252	158	ILLUMINA	2015	12.0	10.0	UK	clinical sample	0
2004	843	SRR6388754		298	PRJNA420644	SAMN08203227		SRX3482149	Illumina HiSeq 2000	RANDOM	GENOMIC	281	166	ILLUMINA	2016	6.0	7.0	UK	clinical sample	0
2005	838	SRR6388758		290	PRJNA420644	SAMN08203228		SRX3482145	Illumina HiSeq 2000	RANDOM	GENOMIC	409	250	ILLUMINA	2014	11.0	6.0	UK	clinical sample	0
2006	844	SRR6388753		296	PRJNA420644	SAMN08203229		SRX3482150	Illumina HiSeq 2000	RANDOM	GENOMIC	276	179	ILLUMINA	2016	9.0	15.0	UK	clinical sample	0
2008	905	SRR6388684		255	PRJNA420644	SAMN08203231		SRX3482219	Illumina HiSeq 2000	RANDOM	GENOMIC	662	365	ILLUMINA	2016	6.0	3.0	UK	clinical sample	0
2009	836	SRR6388760		291	PRJNA420644	SAMN08203232		SRX3482143	Illumina HiSeq 2000	RANDOM	GENOMIC	323	211	ILLUMINA	2015	4.0	27.0	UK	clinical sample	0
2012	869	SRR6388724		273	PRJNA420644	SAMN08203235		SRX3482179	Illumina HiSeq 2000	RANDOM	GENOMIC	174	100	ILLUMINA	2016	11.0	3.0	UK	clinical sample	0
2013	832	SRR6388767		254	PRJNA420644	SAMN08203236		SRX3482136	Illumina HiSeq 2000	RANDOM	GENOMIC	179	109	ILLUMINA	2016	7.0	4.0	UK	clinical sample	0
2014	891	SRR6388699		285	PRJNA420644	SAMN08203237		SRX3482204	Illumina HiSeq 2000	RANDOM	GENOMIC	320	183	ILLUMINA	2016	12.0	21.0	UK	clinical sample	0
2015	900	SRR6388689		274	PRJNA420644	SAMN08203238		SRX3482214	Illumina HiSeq 2000	RANDOM	GENOMIC	390	237	ILLUMINA	2016	9.0	28.0	UK	clinical sample	0
2017	915	SRR6388710		273	PRJNA420644	SAMN08203240		SRX3482193	Illumina HiSeq 2000	RANDOM	GENOMIC	243	142	ILLUMINA	2016	10.0	4.0	UK	clinical sample	0
2018	894	SRR6388696		279	PRJNA420644	SAMN08203241		SRX3482207	Illumina HiSeq 2000	RANDOM	GENOMIC	272	180	ILLUMINA	2016	7.0	18.0	UK	clinical sample	0
2019	851	SRR6388746		261	PRJNA420644	SAMN08203242		SRX3482157	Illumina HiSeq 2000	RANDOM	GENOMIC	203	111	ILLUMINA	2016	12.0	1.0	UK	clinical sample	0
2020	859	SRR6388737		293	PRJNA420644	SAMN08203243		SRX3482166	Illumina HiSeq 2000	RANDOM	GENOMIC	411	242	ILLUMINA	2016	7.0	11.0	UK	clinical sample	0
2021	876	SRR6388717		273	PRJNA420644	SAMN08203244		SRX3482186	Illumina HiSeq 2000	RANDOM	GENOMIC	287	191	ILLUMINA	2016	8.0	24.0	UK	clinical sample	0
2023	885	SRR6388740		266	PRJNA420644	SAMN08203246		SRX3482163	Illumina HiSeq 2000	RANDOM	GENOMIC	262	158	ILLUMINA	2016	6.0	22.0	UK	clinical sample	0
2025	882	SRR6388707		291	PRJNA420644	SAMN08203248		SRX3482196	Illumina HiSeq 2000	RANDOM	GENOMIC	239	161	ILLUMINA	2016	3.0	17.0	UK	clinical sample	0
2026	848	SRR6388749		269	PRJNA420644	SAMN08203249		SRX3482154	Illumina HiSeq 2000	RANDOM	GENOMIC	238	148	ILLUMINA	2016	6.0	29.0	UK	clinical sample	0
2027	904	SRR6388685		261	PRJNA420644	SAMN08203250		SRX3482218	Illumina HiSeq 2000	RANDOM	GENOMIC	379	234	ILLUMINA	2016	7.0	6.0	UK	clinical sample	0
2028	846	SRR6388752		259	PRJNA420644	SAMN08203251		SRX3482151	Illumina HiSeq 2000	RANDOM	GENOMIC	380	253	ILLUMINA	2016	8.0	26.0	UK	clinical sample	0
2029	914	SRR6388672		273	PRJNA420644	SAMN08203253		SRX3482231	Illumina HiSeq 2000	RANDOM	GENOMIC	311	191	ILLUMINA	2016	10.0	5.0	UK	clinical sample	0
2030	895	SRR6388694		288	PRJNA420644	SAMN08203254		SRX3482209	Illumina HiSeq 2000	RANDOM	GENOMIC	262	149	ILLUMINA	2016	10.0	28.0	UK	clinical sample	0
2031	866	SRR6388728		286	PRJNA420644	SAMN08203255		SRX3482175	Illumina HiSeq 2000	RANDOM	GENOMIC	255	169	ILLUMINA	2016	3.0	10.0	UK	clinical sample	0
2032	855	SRR6388742		281	PRJNA420644	SAMN08203256		SRX3482161	Illumina HiSeq 2000	RANDOM	GENOMIC	249	154	ILLUMINA	2016	11.0	26.0	UK	clinical sample	0
2033	854	SRR6388743		240	PRJNA420644	SAMN08203257		SRX3482160	Illumina HiSeq 2000	RANDOM	GENOMIC	297	166	ILLUMINA	2016	7.0	13.0	UK	clinical sample	0
2034	858	SRR6388738		282	PRJNA420644	SAMN08203258		SRX3482165	Illumina HiSeq 2000	RANDOM	GENOMIC	354	210	ILLUMINA	2016	8.0	31.0	UK	clinical sample	0
2035	910	SRR6388677		286	PRJNA420644	SAMN08203259		SRX3482226	Illumina HiSeq 2000	RANDOM	GENOMIC	343	223	ILLUMINA	2015	7.0	8.0	UK	clinical sample	0
2036	881	SRR6388708		288	PRJNA420644	SAMN08203260		SRX3482195	Illumina HiSeq 2000	RANDOM	GENOMIC	374	255	ILLUMINA	2014	10.0	9.0	UK	clinical sample	0
2037	907	SRR6388681		281	PRJNA420644	SAMN08203261		SRX3482222	Illumina HiSeq 2000	RANDOM	GENOMIC	294	177	ILLUMINA	2015	5.0	8.0	UK	clinical sample	0
2038	901	SRR6388688		250	PRJNA420644	SAMN08203262		SRX3482215	Illumina HiSeq 2000	RANDOM	GENOMIC	193	112	ILLUMINA	2016	8.0	31.0	UK	clinical sample	0
2039	902	SRR6388687		295	PRJNA420644	SAMN08203263		SRX3482216	Illumina HiSeq 2000	RANDOM	GENOMIC	268	150	ILLUMINA	2016	12.0	5.0	UK	clinical sample	0
2043	883	SRR6388706		287	PRJNA420644	SAMN08203270		SRX3482197	Illumina HiSeq 2000	RANDOM	GENOMIC	332	205	ILLUMINA	2014	5.0	15.0	UK	clinical sample	0
2044	908	SRR6388680		283	PRJNA420644	SAMN08203271		SRX3482223	Illumina HiSeq 2000	RANDOM	GENOMIC	606	376	ILLUMINA	2016	9.0	2.0	UK	clinical sample	0
2045	903	SRR6388686		287	PRJNA420644	SAMN08203273		SRX3482217	Illumina HiSeq 2000	RANDOM	GENOMIC	279	182	ILLUMINA	2016	2.0	29.0	UK	clinical sample	0
2046	893	SRR6388697		263	PRJNA420644	SAMN08203274		SRX3482206	Illumina HiSeq 2000	RANDOM	GENOMIC	397	236	ILLUMINA	2016	12.0	25.0	UK	clinical sample	0
2051	867	SRR6388727		288	PRJNA420644	SAMN08203280		SRX3482176	Illumina HiSeq 2000	RANDOM	GENOMIC	483	265	ILLUMINA	2015	9.0	23.0	UK	clinical sample	0
2052	847	SRR6388750		278	PRJNA420644	SAMN08203282		SRX3482153	Illumina HiSeq 2000	RANDOM	GENOMIC	278	170	ILLUMINA	2016	11.0	16.0	UK	clinical sample	0
2053	837	SRR6388761		298	PRJNA420644	SAMN08203283		SRX3482142	Illumina HiSeq 2000	RANDOM	GENOMIC	231	145	ILLUMINA	2016	12.0	23.0	UK	clinical sample	0
2054	896	SRR6388693		293	PRJNA420644	SAMN08203284		SRX3482210	Illumina HiSeq 2000	RANDOM	GENOMIC	528	304	ILLUMINA	2016	7.0	27.0	UK	clinical sample	0
2055	872	SRR6388721		296	PRJNA420644	SAMN08203285		SRX3482182	Illumina HiSeq 2000	RANDOM	GENOMIC	352	203	ILLUMINA	2016	7.0	19.0	UK	clinical sample	0
2057	857	SRR6388739		281	PRJNA420644	SAMN08203287		SRX3482164	Illumina HiSeq 2000	RANDOM	GENOMIC	437	268	ILLUMINA	2016	2.0	29.0	UK	clinical sample	0
2059	835	SRR6388763		280	PRJNA420644	SAMN08203290		SRX3482140	Illumina HiSeq 2000	RANDOM	GENOMIC	337	192	ILLUMINA	2016	10.0	21.0	UK	clinical sample	0
2061	853	SRR6388744		274	PRJNA420644	SAMN08203292		SRX3482159	Illumina HiSeq 2000	RANDOM	GENOMIC	265	163	ILLUMINA	2016	6.0	24.0	UK	clinical sample	0
2062	863	SRR6388731		288	PRJNA420644	SAMN08203293		SRX3482172	Illumina HiSeq 2000	RANDOM	GENOMIC	351	215	ILLUMINA	2014	6.0	3.0	UK	clinical sample	0
2063	890	SRR6388700		292	PRJNA420644	SAMN08203294		SRX3482203	Illumina HiSeq 2000	RANDOM	GENOMIC	219	125	ILLUMINA	2016	4.0	19.0	UK	clinical sample	0
2064	917	SRR6388762		286	PRJNA420644	SAMN09213480		SRX3482141	Illumina HiSeq 2000	RANDOM	GENOMIC	343	223	ILLUMINA	2000	1.0	2.0	UK	clinical sample	0
2065	916	SRR6388766		287	PRJNA420644	SAMN09213481		SRX3482137	Illumina HiSeq 2000	RANDOM	GENOMIC	279	182	ILLUMINA	2000	1.0	2.0	UK	clinical sample	0
2068	918	SRR6388695		216	PRJNA420644	SAMN09213484		SRX3482208	Illumina HiSeq 2000	RANDOM	GENOMIC	412	263	ILLUMINA	2000	1.0	2.0	UK	clinical sample	0
2069	223	SRR6871394		276	PRJNA439313	SAMN08744444		SRX3825355	NextSeq 500	RANDOM	GENOMIC	327	148	ILLUMINA	2014	6.0		Australia	sputum	0
2070	222	SRR6871395		279	PRJNA439313	SAMN08744445		SRX3825354	NextSeq 500	RANDOM	GENOMIC	344	156	ILLUMINA	2014	3.0		Australia	sputum	0
2071	225	SRR6871392		279	PRJNA439313	SAMN08744446		SRX3825357	NextSeq 500	RANDOM	GENOMIC	345	156	ILLUMINA	2014	10.0		Australia	sputum	0
2072	224	SRR6871393		276	PRJNA439313	SAMN08744447		SRX3825356	NextSeq 500	RANDOM	GENOMIC	232	105	ILLUMINA	2014	1.0		Australia	sputum	0
2073	219	SRR6871398		278	PRJNA439313	SAMN08744448		SRX3825351	NextSeq 500	RANDOM	GENOMIC	404	182	ILLUMINA	2013	10.0		Australia	sputum	0
2074	218	SRR6871399		278	PRJNA439313	SAMN08744449		SRX3825350	NextSeq 500	RANDOM	GENOMIC	310	141	ILLUMINA	2014	9.0		Australia	sputum	0
2075	221	SRR6871396		278	PRJNA439313	SAMN08744450		SRX3825353	NextSeq 500	RANDOM	GENOMIC	270	123	ILLUMINA	2014	8.0		Australia	sputum	0
2076	220	SRR6871397		279	PRJNA439313	SAMN08744451		SRX3825352	NextSeq 500	RANDOM	GENOMIC	314	142	ILLUMINA	2014	12.0		Australia	sputum	0
2077	217	SRR6871400		280	PRJNA439313	SAMN08744452		SRX3825349	NextSeq 500	RANDOM	GENOMIC	394	179	ILLUMINA	2015	2.0		Australia	bronchoalveolar lavage	0
2078	216	SRR6871401		281	PRJNA439313	SAMN08744453		SRX3825348	NextSeq 500	RANDOM	GENOMIC	417	189	ILLUMINA	2015	1.0		Australia	sputum	0
2079	213	SRR6871404		282	PRJNA439313	SAMN08744454		SRX3825345	NextSeq 500	RANDOM	GENOMIC	448	204	ILLUMINA	2015	2.0		Australia	sputum	0
2080	212	SRR6871405		279	PRJNA439313	SAMN08744455		SRX3825344	NextSeq 500	RANDOM	GENOMIC	240	110	ILLUMINA	2015	10.0		Australia	sputum	0
2081	215	SRR6871402		278	PRJNA439313	SAMN08744456		SRX3825347	NextSeq 500	RANDOM	GENOMIC	311	140	ILLUMINA	2016	1.0		Australia	sputum	0
2082	214	SRR6871403		280	PRJNA439313	SAMN08744457		SRX3825346	NextSeq 500	RANDOM	GENOMIC	302	136	ILLUMINA	2016	5.0		Australia	sputum	0
2083	210	SRR6871407		280	PRJNA439313	SAMN08744458		SRX3825342	NextSeq 500	RANDOM	GENOMIC	294	134	ILLUMINA	2017	1.0		Australia	sputum	0
2084	209	SRR6871408		284	PRJNA439313	SAMN08744459		SRX3825341	NextSeq 500	RANDOM	GENOMIC	411	188	ILLUMINA	2017	2.0		Australia	sputum	0
2085	211	SRR6871406		281	PRJNA439313	SAMN08744460		SRX3825343	NextSeq 500	RANDOM	GENOMIC	432	198	ILLUMINA	2017	3.0		Australia	sputum	0
2086	226	SRR6913813		200	PRJNA447908	SAMN08812966		SRX3861612	Illumina HiSeq 2500	RANDOM	GENOMIC	415	284	ILLUMINA	2014	12.0		India	sputum	0
2087	229	SRR9822120		300	PRJNA495001	SAMN10188242		SRX6578923	Illumina HiScanSQ	PCR	METAGENOMIC	3892	1710	ILLUMINA	2015	4.0		China		0
2089	230	SRR10147626		302	PRJNA566387	SAMN12787906		SRX6873194	NextSeq 500	PCR	GENOMIC	867	324	ILLUMINA	2013	10.0		USA	Human, sputum	0
