## Supplementary material for "Mutation rates and adaptive variation among the clinically dominant clusters of *Mycobacterium abscessus*": All cluster enrichment data (all mutations) (part 1 of 3)

	Position	major	minor	Gene	homoplasy_count	Type	Product	enrichment_p	OR	-logp
31507	2792575	G	A	MAB_2746c	7	intragenic	putative cysteine desulfurase	9.1878227107758e-33	258.6111111111111	32.03678739358962
31505	2792483	A	G	MAB_2746c	8	intragenic	putative cysteine desulfurase	9.1878227107758e-33	258.6111111111111	32.03678739358962
34610	3053969	A	G	MAB_2992c	9	intragenic	putative RNA methyltransferase	1.9398504117954398e-32	inf	31.71223175864533
31551	2797698	G	A	MAB_2750c	7	intragenic	hypothetical protein	9.65052773324946e-31	0.0	30.015448936876783
11528	1015358	C	T	MAB_1008c	4	intragenic	hypothetical protein	1.691178736815593e-29	427.35714285714283	28.77181049038534
34554	3049377	T	C	MAB_2988	9	intragenic	Ribonuclease D	1.9839623968159414e-29	139.33333333333334	28.702466563537737
46119	4103981	G	A	MAB_4056c	4	intragenic	putative protein	3.2834772943948436e-28	397.8	27.483665982559916
46081	4101165	C	G	MAB_4053c	6	intragenic	putative oxidoreductase EphD	8.107311516666665e-28	378.0	27.091123139259754
34882	3072245	C	G	MAB_3014	3	intragenic	putative pyridine nucleotide-disulfide oxidoreductase RclA	1.1876745478375814e-27	inf	26.925302550467705
9299	823208	T	C	MAB_0826c	3	intragenic	Carboxylesterase NlhH	1.2928120607170959e-27	241.78378378378378	26.888464604992716
38025	3321629	A	G	MAB_3282c	4	intragenic	putative inactive lipase	2.311680431152778e-27	1227.6666666666667	26.636072203374138
28893	2548135	T	C	MAB_2493c	7	intragenic	hypothetical protein	3.1417233726035584e-27	0.0	26.502832057055656
21176	1852351	T	G	MAB_1854c	7	intragenic	Maltodextrin phosphorylase	5.937769328259649e-27	0.0	26.226376677977736
46092	4101695	C	T	MAB_4054c	4	intragenic	hypothetical protein	1.559750135216554e-26	236.52	25.806944968048104
34078	3015898	C	T	MAB_2960	5	intragenic	hypothetical protein	1.613741971248895e-26	143.0	25.792165905438754
11514	1013030	A	G	MAB_1006c	5	intragenic	hypothetical protein	1.7563879391160804e-26	274.05	25.75537955380024
13872	1219208	C	T	MAB_1205	4	intragenic	hypothetical protein	1.8561990215686417e-26	97.61904761904762	25.73137546058744
47280	4208092	T	C	MAB_4142c	4	intragenic	hypothetical protein	4.3564964765619943e-26	201.6	25.360862632877538
13871	1219200	G	C	MAB_1205	3	intragenic	hypothetical protein	8.245758943996124e-26	119.20588235294117	25.083769365486944
32426	2882868	T	C	MAB_2830c	5	intragenic	Dihydroorotase	1.0973861731610237e-25	81.25	24.95964051612618
51955	4641685	C	T	MAB_4557c	7	intragenic	Protein LemA	4.891222146803594e-25	43.37777777777778	24.31058261218586
52801	4723353	C	G	MAB_4638	6	intragenic	Galactokinase	5.517846905278741e-25	0.0	24.258230353352126
34088	3016615	G	A	MAB_2961	3	intragenic	2-methoxy-6-polyprenyl-1,4-benzoquinol methylase, mitochondrial	6.884384858342514e-25	195.0	24.162134859265088
12132	1057022	T	C	MAB_1048c	3	intragenic	L-fuculose phosphate aldolase	1.2154532074693305e-24	210.62857142857143	23.915261755972463
46102	4102834	A	G	MAB_4055c	5	intragenic	Long-chain-fatty-acid--CoA ligase	1.9163201562262047e-24	0.0	23.717531932383267
46089	4101530	C	A	-	3	intergenic		1.9163201562262047e-24	0.0	23.717531932383267
32397	2880914	A	G	MAB_2828c	4	intragenic	Carbamoyl-phosphate synthase small chain	2.7947475179621606e-24	63.333333333333336	23.55365742087549
13873	1219283	G	A	MAB_1205	4	intragenic	hypothetical protein	2.9902478054919948e-24	77.57843137254902	23.524292819669444
13619	1201671	C	A	MAB_1188c	7	intragenic	Acryloyl-CoA reductase (NADH)	3.250143056866965e-24	54.1156462585034	23.48809752288556
31558	2798122	G	A	MAB_2751	3	intragenic	Alpha-(1->6)-mannopyranosyltransferase	3.624668025379013e-24	154.0983606557377	23.44073176325799
31546	2797230	G	A	MAB_2750c	3	intragenic	hypothetical protein	3.624668025379013e-24	154.0983606557377	23.44073176325799
34137	3018516	C	G	MAB_2962	6	intragenic	Carboxylic acid reductase	6.151562409946436e-24	59.714285714285715	23.211014565551356
11597	1021957	C	A	MAB_1013	5	intragenic	hypothetical protein	6.621220567443937e-24	130.45454545454547	23.179061944571746
12140	1057676	C	T	MAB_1049	5	intragenic	hypothetical protein	7.042448543012246e-24	113.890625	23.15227631758571
10987	977071	A	G	MAB_0970c	4	intragenic	Putative multidrug resistance protein MdtD	7.675033069640846e-24	89.375	23.11491974458933
34452	3043245	G	A	MAB_2983c	7	intragenic	Inner membrane transport protein YdhP	9.840887844158207e-24	0.0	23.00696571778569
13841	1217813	C	T	MAB_1203	3	intragenic	Mycothiol S-conjugate amidase	1.1518766278950304e-23	84.50961538461539	22.93859403366771
34542	3048549	A	G	MAB_2988	10	intragenic	Ribonuclease D	1.4980000280138838e-23	56.3968253968254	22.824488178514873
12084	1055261	G	C	MAB_1046c	3	intragenic	Putative metal chaperone YciC	1.5702673146024623e-23	199.54285714285714	22.804026409135577
15436	1322464	C	T	MAB_1320c	7	intragenic	hypothetical protein	1.6593425475436412e-23	92.71212121212122	22.780063950834244
32450	2885011	G	A	MAB_2833	3	intragenic	putative protein	1.785101127938814e-23	51.095238095238095	22.748337175595637
15435	1322451	C	A	MAB_1320c	4	intragenic	hypothetical protein	1.8191666153954263e-23	130.02	22.740127522578604
15437	1322469	T	C	MAB_1320c	7	intragenic	hypothetical protein	2.126843648027721e-23	89.14285714285714	22.672264435482614
51961	4642375	C	T	MAB_4558c	7	intragenic	hypothetical protein	2.1629580954795245e-23	36.128787878787875	22.66495189437427
34176	3020169	C	T	MAB_2962	4	intragenic	Carboxylic acid reductase	2.2475672212950086e-23	76.375	22.648287310317354
10961	976244	A	G	MAB_0969	3	intragenic	hypothetical protein	4.105736893983271e-23	81.84	22.386608884763856
53380	4765667	G	A	MAB_4688	4	intragenic	hypothetical protein	4.5631973093954686e-23	119.62962962962963	22.340730752237846
34870	3071786	C	G	MAB_3014	5	intragenic	putative pyridine nucleotide-disulfide oxidoreductase RclA	4.7905516587516096e-23	0.0	22.319614472273003
46161	4108173	T	C	MAB_4060	3	intragenic	putative oxidoreductase	5.4162682541673e-23	107.92592592592592	22.26629983427499
15431	1322383	T	G	MAB_1319	5	intragenic	FO synthase	5.687447357383551e-23	96.96969696969697	22.24508261011569
46146	4106205	C	A	-	3	intergenic		6.457560217881508e-23	130.7826086956522	22.189931535263554
31549	2797506	G	A	MAB_2750c	4	intragenic	hypothetical protein	8.041610544784248e-23	0.0	22.094656963606493
50830	4543108	G	A	MAB_4469c	6	intragenic	hypothetical protein	9.097399039947409e-23	34.455598455598455	22.041082755377563
8494	742339	G	A	MAB_0741c	5	intragenic	hypothetical protein	1.108428344569511e-22	38.223684210526315	21.955292377032052
36888	3239959	G	A	MAB_3195c	6	intragenic	Elongation factor Ts	1.109587375425419e-22	55.46666666666667	21.954838493187715
46006	4095738	T	C	MAB_4049c	6	intragenic	2,3-bisphosphoglycerate-dependent phosphoglycerate mutase	1.163725287344132e-22	0.0	21.934149528510307
28900	2548457	A	G	MAB_2493c	6	intragenic	hypothetical protein	1.540426387483282e-22	0.0	21.812359050526958
49052	4350415	G	C	MAB_4278	7	intragenic	hypothetical protein	1.6423232415642482e-22	0.007658270932607215	21.784541361094902
12096	1055811	C	T	MAB_1047c	7	intragenic	4-hydroxy-tetrahydrodipicolinate synthase	1.6520816251553314e-22	66.88	21.78196849909869
11602	1022317	G	A	MAB_1013	6	intragenic	hypothetical protein	2.0009093432620085e-22	100.63636363636364	21.69877258783204
46205	4111442	G	T	MAB_4064	4	intragenic	sugar efflux transporter	2.0082176003659195e-22	66.57954545454545	21.697189231010046
34541	3048477	C	G	MAB_2988	7	intragenic	Ribonuclease D	2.1704693184305774e-22	0.0155203895313451	21.663446348931696
34635	3056528	C	T	MAB_2993c	8	intragenic	Potassium transporter KimA	2.449196397780623e-22	0.0	21.610976387985755
13853	1218382	C	T	MAB_1204	4	intragenic	hypothetical protein	2.9567796376829647e-22	39.73529411764706	21.52918104128533
52568	4706822	G	A	MAB_4621c	4	intragenic	hypothetical protein	3.066648044493918e-22	0.0	21.513336064612613
46090	4101580	G	A	MAB_4054c	6	intragenic	hypothetical protein	3.1701205970112003e-22	0.0076103500761035	21.498924216135475
38721	3404413	T	C	MAB_3356c	6	intragenic	tRNA-specific 2-thiouridylase MnmA	3.4024216534930255e-22	0.0	21.46821186637368
8695	758980	T	G	MAB_0758	3	intragenic	hypothetical protein	3.435454847783755e-22	inf	21.464015755022135
34828	3069251	T	C	MAB_3010	3	intragenic	hypothetical protein	3.541296373185279e-22	54.32142857142857	21.450837725359158
34616	3054563	G	A	MAB_2992c	8	intragenic	putative RNA methyltransferase	5.29617473782838e-22	0.0	21.27603769456104
12209	1063899	G	A	MAB_1054	4	intragenic	ATP-dependent DNA helicase UvrD1	6.630841172619436e-22	191.16666666666666	21.178431374543287
12208	1063885	A	G	MAB_1054	4	intragenic	ATP-dependent DNA helicase UvrD1	6.630841172619436e-22	191.16666666666666	21.178431374543287
1987	146138	G	A	MAB_0148c	4	intragenic	hypothetical protein	7.239000927115904e-22	40.76293103448276	21.14032136775043
48199	4281931	C	T	MAB_4213c	3	intragenic	putative lipoprotein aminopeptidase LpqL	7.70181257341923e-22	138.10169491525423	21.113407054308485
31670	2810957	T	C	MAB_2762	3	intragenic	hypothetical protein	9.372419034868015e-22	46.205128205128204	21.028148302612138
11603	1022419	A	G	MAB_1013	6	intragenic	hypothetical protein	9.877923808329826e-22	97.38181818181818	21.005334328017508
12256	1068419	T	C	MAB_1058	6	intragenic	hypothetical protein	1.0133326660081227e-21	89.70666666666666	20.994247957113295
32407	2881443	T	C	MAB_2829c	4	intragenic	hypothetical protein	1.062668897222762e-21	42.857142857142854	20.97360203040476
46116	4103933	G	C	MAB_4056c	5	intragenic	putative protein	1.1912047812233927e-21	0.01037037037037037	20.924013572093717
11612	1023006	C	T	MAB_1014c	6	intragenic	D-inositol-3-phosphate glycosyltransferase	1.2028292556146526e-21	116.47727272727273	20.919796017387704
50823	4542463	G	A	MAB_4469c	7	intragenic	hypothetical protein	1.2826754941662001e-21	30.510204081632654	20.891883202486053
49032	4348186	T	C	MAB_4275c	5	intragenic	hypothetical protein	1.5616828469358357e-21	45.48051948051948	20.80640715983831
47273	4207703	G	A	MAB_4142c	4	intragenic	hypothetical protein	2.2916067069858358e-21	166.46666666666667	20.63985991534428
34540	3048441	G	A	MAB_2988	8	intragenic	Ribonuclease D	2.3269031983438084e-21	0.016981132075471698	20.633221683451378
46143	4106059	C	T	MAB_4058c	3	intragenic	hypothetical protein	2.4017450699364052e-21	84.46376811594203	20.619473092101938
46154	4107280	G	A	MAB_4059c	3	intragenic	Transcriptional regulator	2.4017450699364052e-21	84.46376811594203	20.619473092101938
46149	4106461	G	A	MAB_4059c	3	intragenic	Transcriptional regulator	2.4017450699364052e-21	84.46376811594203	20.619473092101938
31598	2803263	C	T	MAB_2755c	3	intragenic	Cycloserine biosynthesis protein DcsG	2.7310800751312636e-21	65.60416666666667	20.563665566181093
31601	2803905	T	C	MAB_2757	3	intragenic	Quinone oxidoreductase 1	2.7310800751312636e-21	65.60416666666667	20.563665566181093
24774	2184331	C	G	MAB_2169c	5	intragenic	hypothetical protein	2.780175132793942e-21	0.0	20.55592784551705
24777	2184462	T	C	MAB_2169c	5	intragenic	hypothetical protein	2.780175132793942e-21	0.0	20.55592784551705
5694	520586	G	A	MAB_0519	3	intragenic	Carboxypeptidase	3.128006164411476e-21	103.72413793103448	20.504732399740305
5699	521024	A	G	MAB_0519	3	intragenic	Carboxypeptidase	3.128006164411476e-21	103.72413793103448	20.504732399740305
31600	2803597	T	C	MAB_2756c	3	intragenic	hypothetical protein	3.1897727559222293e-21	65.27777777777777	20.49624025561504
31597	2803099	G	A	MAB_2755c	3	intragenic	Cycloserine biosynthesis protein DcsG	3.1897727559222293e-21	65.27777777777777	20.49624025561504
12103	1055919	C	T	MAB_1047c	5	intragenic	4-hydroxy-tetrahydrodipicolinate synthase	3.379893709838312e-21	69.77083333333333	20.471096957105935
1993	146877	A	G	MAB_0150c	4	intragenic	hypothetical protein	3.447335984908114e-21	38.35655737704918	20.46251638723879
32332	2876345	C	T	MAB_2826c	6	intragenic	Orotidine 5'-phosphate decarboxylase	4.197600823470584e-21	0.016666666666666666	20.376998863611345
38723	3404429	C	T	MAB_3356c	5	intragenic	tRNA-specific 2-thiouridylase MnmA	5.022622440869661e-21	0.0	20.299069467273412
12118	1056150	G	A	MAB_1047c	6	intragenic	4-hydroxy-tetrahydrodipicolinate synthase	6.761587147917225e-21	53.8671875	20.169951350111976
46209	4111696	G	A	MAB_4064	5	intragenic	sugar efflux transporter	8.018959074284903e-21	49.6	20.09588200299189
48125	4278250	A	G	MAB_4209c	3	intragenic	Alpha-ketoglutarate-dependent sulfate ester dioxygenase	8.476228487343792e-21	406.0	20.07179734485233
48124	4278245	A	G	MAB_4209c	3	intragenic	Alpha-ketoglutarate-dependent sulfate ester dioxygenase	8.476228487343792e-21	406.0	20.07179734485233
17514	1496782	T	G	MAB_1486c	8	intragenic	Quinone oxidoreductase 1	8.963160857733472e-21	82.53968253968254	20.04753880942332
17518	1496968	G	C	MAB_1486c	8	intragenic	Quinone oxidoreductase 1	8.963160857733472e-21	82.53968253968254	20.04753880942332
48127	4278326	G	C	MAB_4209c	3	intragenic	Alpha-ketoglutarate-dependent sulfate ester dioxygenase	9.204391342236585e-21	404.0	20.036004924753417
47265	4207353	T	C	MAB_4141	3	intragenic	hypothetical protein	9.215991428795044e-21	82.97222222222223	20.035457937830234
12151	1058912	T	G	MAB_1051c	3	intragenic	Glucose-6-phosphate isomerase	9.8420199801515e-21	172.71428571428572	20.006915757645697
12152	1058921	A	G	MAB_1051c	3	intragenic	Glucose-6-phosphate isomerase	9.8420199801515e-21	172.71428571428572	20.006915757645697
31550	2797629	C	A	MAB_2750c	4	intragenic	hypothetical protein	1.0225959402914849e-20	0.0	19.990295935756272
17146	1459439	T	C	MAB_1455	4	intragenic	hypothetical protein	1.037066924077087e-20	56.66489361702128	19.984193216783996
32399	2880953	G	A	MAB_2828c	3	intragenic	Carbamoyl-phosphate synthase small chain	1.092962200212966e-20	0.0	19.961394857741787
32413	2881824	G	A	MAB_2830c	4	intragenic	Dihydroorotase	1.092962200212966e-20	0.0	19.961394857741787
46386	4125962	C	T	-	5	intergenic		1.1760478234490568e-20	65.0	19.929575017513507
52088	4651792	C	T	MAB_4566c	4	intragenic	hypothetical protein	1.4765862458739404e-20	109.1264367816092	19.83074118126698
12249	1068057	T	C	-	8	intergenic		1.6490040800298752e-20	60.07272727272727	19.782778269805895
12242	1067822	A	G	MAB_1057	8	intragenic	Succinate--CoA ligase [ADP-forming] subunit alpha	1.8214600309796475e-20	59.81818181818182	19.739580354213686
12245	1067947	T	C	-	8	intergenic		1.8214600309796475e-20	59.81818181818182	19.739580354213686
12179	1060677	G	A	MAB_1052c	3	intragenic	hypothetical protein	1.8227061049860177e-20	167.05555555555554	19.739283351790682
26822	2370310	G	A	MAB_2316	5	intragenic	Bile acid-coenzyme A ligase	1.849332906706726e-20	0.0	19.732984902506736
10947	975515	C	G	MAB_0968c	3	intragenic	Pyrimidine monooxygenase RutA	1.866266945711153e-20	54.95454545454545	19.729026235853425
46512	4137314	G	A	MAB_4093	5	intragenic	hypothetical protein	2.2875756609362965e-20	0.0	19.64062453285333
24792	2185055	G	A	MAB_2170	4	intragenic	Pup deamidase/depupylase	2.3404458215098087e-20	0.0	19.630701407812193
36815	3236506	T	G	MAB_3191	6	intragenic	hypothetical protein	2.4000054087580878e-20	0.02114508783344177	19.619787779542083
49035	4348657	G	A	MAB_4276c	6	intragenic	Soluble secreted antigen MPT53	2.5460272095382626e-20	38.625	19.59413695932762
34879	3072164	A	G	MAB_3014	5	intragenic	putative pyridine nucleotide-disulfide oxidoreductase RclA	2.5494241796703372e-20	0.0	19.593557899499775
12078	1055007	C	G	MAB_1046c	5	intragenic	Putative metal chaperone YciC	2.589115349259022e-20	62.819047619047616	19.586848600615436
32946	2919202	A	G	MAB_2865c	9	intragenic	Aspartate--tRNA(Asp/Asn) ligase	2.9091184873023746e-20	35.9010989010989	19.53623858974172
38048	3323664	T	C	MAB_3285	3	intragenic	hypothetical protein	3.0319541173000756e-20	0.01125	19.518277375188458
13651	1203223	G	C	MAB_1189c	3	intragenic	Putative 3-oxopropanoate dehydrogenase	3.396986793246933e-20	0.030579770305797702	19.468906141570105
12185	1061023	T	G	MAB_1052c	8	intragenic	hypothetical protein	3.6045449695514114e-20	0.010865628395508874	19.443149551939225
47257	4207228	A	G	MAB_4141	5	intragenic	hypothetical protein	4.3669691422278356e-20	0.006922592825676526	19.359819876869025
13668	1204713	T	C	MAB_1190	4	intragenic	hypothetical protein	4.529548857152804e-20	38.86363636363637	19.34394505154258
14961	1286674	C	T	MAB_1281c	5	intragenic	hypothetical protein	5.438384702985083e-20	41.276595744680854	19.26453007433694
17128	1457892	C	T	MAB_1453	3	intragenic	ATP synthase subunit beta	5.569479596210405e-20	53.895833333333336	19.254185382753164
17140	1458882	C	T	MAB_1454	3	intragenic	ATP synthase epsilon chain	5.569479596210405e-20	53.895833333333336	19.254185382753164
32466	2886035	G	C	MAB_2834c	5	intragenic	putative protein	5.730177927631179e-20	0.021134593993325918	19.241831892554654
12163	1059437	G	A	MAB_1051c	4	intragenic	Glucose-6-phosphate isomerase	6.167284572156807e-20	86.22222222222223	19.20990601180297
18721	1591603	C	A	MAB_1561	6	intragenic	NAD-specific glutamate dehydrogenase	6.540005214016806e-20	0.0	19.184421905434476
15121	1298525	A	G	MAB_1295c	8	intragenic	hypothetical protein	8.189172294867725e-20	0.01411764705882353	19.086759991516413
31589	2802308	A	G	MAB_2754	4	intragenic	hypothetical protein	8.593433478097072e-20	42.592592592592595	19.06583328056207
12083	1055240	G	A	MAB_1046c	6	intragenic	Putative metal chaperone YciC	8.795017754143149e-20	50.7890625	19.0557632795131
40980	3657868	G	A	MAB_3607	7	intragenic	Phosphoenolpyruvate transferase	9.359526891834129e-20	0.0	19.028746103554493
5695	520658	T	C	MAB_0519	4	intragenic	Carboxypeptidase	1.0500755295706374e-19	66.98850574712644	18.97877946198146
49867	4461065	T	C	MAB_4376c	4	intragenic	Acetyl-coenzyme A synthetase	1.1802829568361268e-19	28.52238805970149	18.928013863997965
14539	1265810	A	G	MAB_1258c	5	intragenic	hypothetical protein	1.1829423911699455e-19	42.27272727272727	18.927036404827863
46087	4101518	C	A	-	4	intergenic		1.253497872028149e-19	0.0103777501037775	18.901876398975183
45431	4039531	A	G	MAB_3993c	7	intragenic	Glutamyl-tRNA reductase	1.2886882904814126e-19	39.258620689655174	18.88985211763088
35540	3130910	A	T	MAB_3084c	5	intragenic	4-hydroxy-tetrahydrodipicolinate synthase	1.3667975388558329e-19	34.58955223880597	18.864295811891342
49649	4405231	G	A	MAB_4325c	5	intragenic	hypothetical protein	1.4394269598015634e-19	92.5925925925926	18.841810367437464
49647	4405164	C	A	MAB_4325c	5	intragenic	hypothetical protein	1.4394269598015634e-19	92.5925925925926	18.841810367437464
49646	4405144	G	T	MAB_4325c	5	intragenic	hypothetical protein	1.4394269598015634e-19	92.5925925925926	18.841810367437464
38026	3321705	C	G	MAB_3282c	6	intragenic	putative inactive lipase	1.4908115692627676e-19	inf	18.82657724561535
46202	4111225	G	A	MAB_4063c	4	intragenic	hypothetical protein	1.6077723590157572e-19	40.6875	18.79377544204397
9546	841800	T	G	MAB_0846	6	intragenic	Acetyl esterase	1.6661061570523532e-19	0.008677685950413223	18.778297330688375
52345	4679231	A	G	MAB_4594c	8	intragenic	hypothetical protein	1.7527636503282455e-19	0.0	18.75627664196581
12075	1054865	G	A	MAB_1046c	6	intragenic	Putative metal chaperone YciC	1.7622475273926249e-19	0.014573991031390135	18.753933090117723
17512	1496683	C	G	MAB_1486c	9	intragenic	Quinone oxidoreductase 1	1.7833731617977232e-19	69.33333333333333	18.748757773396104
13610	1200577	T	G	MAB_1187c	8	intragenic	1,4-dihydroxy-2-naphthoyl-CoA synthase	1.8571516963470825e-19	0.03271028037383177	18.731152620656697
9492	837796	A	G	MAB_0843	6	intragenic	hypothetical protein	1.9120818061900183e-19	59.166666666666664	18.718493530879538
40707	3630909	G	A	MAB_3581c	3	intragenic	hypothetical protein	1.9135608672359963e-19	37.21714285714286	18.718157719023857
48137	4278532	C	T	MAB_4209c	4	intragenic	Alpha-ketoglutarate-dependent sulfate ester dioxygenase	2.142947100910987e-19	233.9375	18.668988549474275
48162	4280321	G	A	MAB_4212c	4	intragenic	putative lipoprotein aminopeptidase LpqL	2.142947100910987e-19	233.9375	18.668988549474275
48149	4279419	C	T	MAB_4210	4	intragenic	putative Nudix hydrolase NudL	2.142947100910987e-19	233.9375	18.668988549474275
31344	2772710	A	G	MAB_2724c	6	intragenic	hypothetical protein	2.1843983396544824e-19	0.023644179894179895	18.66066816224049
31342	2772611	G	A	MAB_2724c	3	intragenic	hypothetical protein	2.1843983396544824e-19	0.023644179894179895	18.66066816224049
31341	2772602	A	C	MAB_2724c	6	intragenic	hypothetical protein	2.1843983396544824e-19	0.023644179894179895	18.66066816224049
47224	4205983	A	G	MAB_4141	6	intragenic	hypothetical protein	2.1906778375475335e-19	59.61538461538461	18.65942148536159
19445	1650172	A	G	MAB_1620	4	intragenic	hypothetical protein	2.2662084922068272e-19	53.40449438202247	18.644700137345687
19459	1650812	C	T	MAB_1620	4	intragenic	hypothetical protein	2.2662084922068272e-19	53.40449438202247	18.644700137345687
39890	3520983	G	T	MAB_3480	6	intragenic	hypothetical protein	2.2881862095218545e-19	22.38095238095238	18.640508636138982
49664	4405885	T	C	MAB_4325c	6	intragenic	hypothetical protein	2.464947885689984e-19	28.325925925925926	18.6081922582109
24750	2182742	C	A	MAB_2167	4	intragenic	3-oxoacyl-[acyl-carrier-protein] synthase 3	2.494122297723044e-19	43.55844155844156	18.603082254977743
21300	1857888	G	A	MAB_1860	5	intragenic	Fluoroquinolones export permease protein	2.4980179588669246e-19	inf	18.602404443700568
47255	4207085	G	A	MAB_4141	3	intragenic	hypothetical protein	2.659181154731341e-19	60.083333333333336	18.575252075673205
27604	2448863	T	C	MAB_2393c	6	intragenic	putative protein	2.947332188882324e-19	83.2	18.530570912786605
46176	4108981	T	C	MAB_4061c	4	intragenic	L,D-transpeptidase 5	3.019110647265065e-19	37.123456790123456	18.52012097024418
31532	2795064	C	G	MAB_2748c	4	intragenic	hypothetical protein	3.040219649415025e-19	34.375	18.51709503840346
10962	976280	G	C	MAB_0969	3	intragenic	hypothetical protein	3.318994597156148e-19	44.88095238095238	18.478993454559514
34560	3049568	T	C	MAB_2989	8	intragenic	Chloramphenicol acetyltransferase 2	3.398405487691607e-19	39.80392156862745	18.468724803642196
22533	1941847	T	C	MAB_1943c	7	intragenic	Octanoyltransferase	3.406674109226851e-19	104.63157894736842	18.467669410116873
34006	3011193	C	T	MAB_2956	5	intragenic	hypothetical protein	3.554514004091447e-19	52.16129032258065	18.449219770396876
49844	4422047	G	A	MAB_4341	3	intragenic	hypothetical protein	3.915942065973192e-19	0.0	18.40716374194915
13829	1217014	C	G	MAB_1202c	4	intragenic	hypothetical protein	4.2052851458789074e-19	0.03411697247706422	18.376204550856993
12212	1064644	T	G	MAB_1055c	9	intragenic	hypothetical protein	4.2828448082971056e-19	51.35	18.368267662264955
23841	2105967	C	T	MAB_2104c	3	intragenic	Dihydroorotate dehydrogenase (quinone)	6.108608821932054e-19	128.66666666666666	18.214057684970424
32026	2851934	A	G	MAB_2803c	4	intragenic	Methionine import ATP-binding protein MetN	6.884317827772204e-19	36.97318007662835	18.162139087841663
46121	4104125	C	T	MAB_4056c	5	intragenic	putative protein	8.174632616170636e-19	0.010871928680147858	18.087531756264628
10946	975506	G	C	MAB_0968c	3	intragenic	Pyrimidine monooxygenase RutA	9.051161047156281e-19	43.17857142857143	18.04329570764219
32310	2875563	T	C	MAB_2825	9	intragenic	hypothetical protein	1.0278650137946545e-18	29.22943722943723	17.988063916093058
12052	1051261	G	A	MAB_1042c	4	intragenic	putative cytochrome c oxidase subunit 1	1.0432022991926747e-18	63.07070707070707	17.98163146443655
11599	1022094	C	G	MAB_1013	5	intragenic	hypothetical protein	1.151756087004653e-18	77.0	17.938639483832784
29372	2585556	A	G	MAB_2538c	6	intragenic	putative inactive lipase	1.1758168798567772e-18	45.01190476190476	17.929660309433523
24104	2123493	C	G	MAB_2122	5	intragenic	Dimodular nonribosomal peptide synthase	1.2497970083202722e-18	126.0	17.903160519252186
10417	936919	A	C	MAB_0939	7	intragenic	L-threonine 3-dehydrogenase	1.266794854758843e-18	48.3	17.897293709236326
1738	127667	G	A	MAB_0129c	5	intragenic	hypothetical protein	1.3554082687710376e-18	0.0	17.867929869241458
46152	4106830	G	A	MAB_4059c	4	intragenic	Transcriptional regulator	1.4590097468523415e-18	47.40869565217391	17.835941806811107
26958	2382853	T	C	-	3	intergenic		1.5547435461962616e-18	0.0	17.80834123728477
22453	1938090	T	C	MAB_1938c	7	intragenic	putative HTH-type transcriptional regulator	1.6096846258660566e-18	33.5	17.793259203882776
50832	4543225	T	C	MAB_4469c	9	intragenic	hypothetical protein	1.7185069324688704e-18	19.897058823529413	17.764848711576274
46511	4137014	G	A	MAB_4093	6	intragenic	hypothetical protein	2.250826864834528e-18	0.0	17.647657909947863
45757	4069337	A	G	MAB_4024c	9	intragenic	Baeyer-Villiger monooxygenase	2.2648184466705556e-18	36.84705882352941	17.64496660635286
13897	1221428	G	A	MAB_1207	4	intragenic	hypothetical protein	2.4874782976645127e-18	29.393939393939394	17.60424069962572
7207	626354	G	C	MAB_0626	7	intragenic	4-hydroxy-2-oxovalerate aldolase	2.510683044458266e-18	0.008895478131949592	17.600208110358047
23291	2006424	A	G	MAB_2006	3	intragenic	UDP-N-acetylglucosamine--N-acetylmuramyl-(pentapeptide) pyrophosphoryl-undecaprenol N-acetylglucosamine transferase	2.5899813772968985e-18	46.31308411214953	17.58670335860843
36111	3173078	T	C	MAB_3132c	4	intragenic	hypothetical protein	2.7636644211950637e-18	0.022779661016949154	17.558514692437903
11763	1032811	A	C	MAB_1022	3	intragenic	hypothetical protein	2.959551413901432e-18	333.3333333333333	17.528774110978585
37194	3260560	C	G	MAB_3223c	6	intragenic	hypothetical protein	2.991611618658571e-18	0.0	17.524094788756027
43931	3916667	G	A	MAB_3869c	6	intragenic	DNA-directed RNA polymerase subunit beta	3.151751914218568e-18	0.0	17.501447974725057
21288	1857331	C	T	MAB_1859	4	intragenic	Fluoroquinolones export permease protein	3.229615278886236e-18	757.3333333333334	17.490849209002658
49104	4357784	G	A	MAB_4284c	5	intragenic	hypothetical protein	3.281310155969698e-18	28.571428571428573	17.48395271729455
49102	4357751	G	A	MAB_4284c	5	intragenic	hypothetical protein	3.281310155969698e-18	28.571428571428573	17.48395271729455
29368	2585436	C	T	-	3	intergenic		3.433608476285534e-18	43.82738095238095	17.464249227603386
40749	3635585	C	G	-	3	intergenic		3.440206071347069e-18	0.028586742897981063	17.463415542030674
46066	4100345	C	T	MAB_4052c	6	intragenic	Acetyl esterase	3.5710693922033765e-18	81.32727272727273	17.447201710614216
21281	1856643	G	A	MAB_1858	4	intragenic	Fluoroquinolones export ATP-binding protein	3.5830583427564244e-18	752.0	17.445746120181397
42851	3822670	G	A	MAB_3764	3	intragenic	Epoxide hydrolase A	3.74607490022464e-18	104.02898550724638	17.42642354345062
32396	2880689	C	T	MAB_2828c	3	intragenic	Carbamoyl-phosphate synthase small chain	3.7648967199349705e-18	27.237903225806452	17.424246933029696
49797	4418257	C	A	MAB_4338c	11	intragenic	putative protein	4.009922931912509e-18	19.928229665071772	17.39686397415457
46135	4105392	T	A	MAB_4057c	3	intragenic	D-inositol 3-phosphate glycosyltransferase	4.031311244177753e-18	53.96296296296296	17.394553670115194
49862	4460586	C	T	MAB_4376c	5	intragenic	Acetyl-coenzyme A synthetase	4.1154729691629506e-18	22.79850746268657	17.38558024645562
17352	1481984	C	T	MAB_1469	3	intragenic	Glycogen phosphorylase	4.701836444350587e-18	51.5	17.327732482091438
32081	2855649	A	T	MAB_2807	3	intragenic	putative triacylglyceride transporter	5.206088048784269e-18	29.65909090909091	17.28348849109083
50797	4536391	C	T	MAB_4459c	12	intragenic	hypothetical protein	5.470085253193983e-18	0.022977022977022976	17.262005904982257
29367	2585162	G	A	MAB_2537c	6	intragenic	Putative thiamine pyrophosphate-containing protein YdaP	5.499988805147919e-18	35.25471698113208	17.259638194481653
49133	4359710	C	T	MAB_4286	5	intragenic	hypothetical protein	5.859260890224889e-18	39.705882352941174	17.23215716410845
10700	952175	T	G	-	8	intergenic		6.392665933272066e-18	0.01152073732718894	17.194317990252095
5697	521012	T	C	MAB_0519	6	intragenic	Carboxypeptidase	6.5977851987710696e-18	42.60769230769231	17.18060182769746
35901	3156773	T	C	MAB_3114	3	intragenic	hypothetical protein	6.839486907795198e-18	53.513513513513516	17.164976477442373
52119	4654378	G	A	MAB_4568c	4	intragenic	hypothetical protein	7.0578015787917e-18	36.42857142857143	17.15133055544717
2809	250976	C	T	MAB_0247c	5	intragenic	hypothetical protein	7.248248525728409e-18	0.021739130434782608	17.13976692411959
21276	1856396	A	G	MAB_1858	4	intragenic	Fluoroquinolones export ATP-binding protein	7.558843674463858e-18	714.6666666666666	17.121544636272468
47158	4198957	A	G	MAB_4134	7	intragenic	putative inactive lipase	7.576807016705762e-18	0.0	17.120513774205914
46109	4103536	G	A	MAB_4055c	5	intragenic	Long-chain-fatty-acid--CoA ligase	7.993107868362337e-18	0.016835016835016835	17.097284326112014
21275	1856395	C	G	MAB_1858	4	intragenic	Fluoroquinolones export ATP-binding protein	8.433945267873833e-18	709.3333333333334	17.073969221668026
46571	4144267	C	G	MAB_4098c	7	intragenic	Linear gramicidin synthase subunit D	8.457118159712523e-18	31.172727272727272	17.072777601565214
26700	2361023	G	C	MAB_2308	3	intragenic	UvrABC system protein B	9.022095073658055e-18	18.29642857142857	17.044692600675738
21274	1856391	T	G	MAB_1858	4	intragenic	Fluoroquinolones export ATP-binding protein	9.417474176797201e-18	704.0	17.026065561981063
48139	4278633	T	C	-	3	intergenic		1.0076911103469204e-17	147.75	16.996672572682403
29347	2584064	T	C	MAB_2537c	6	intragenic	Putative thiamine pyrophosphate-containing protein YdaP	1.028377480718038e-17	33.25	16.987847442051514
12127	1056692	C	T	MAB_1048c	7	intragenic	L-fuculose phosphate aldolase	1.1282008762892801e-17	31.74331550802139	16.94761356728794
21597	1880486	G	C	MAB_1882c	5	intragenic	hypothetical protein	1.135792346178941e-17	82.10714285714286	16.944701062244786
31556	2797969	A	G	-	3	intergenic	Alpha-(1->6)-mannopyranosyltransferase	1.1375568251664732e-17	0.0	16.944026899514963
31552	2797707	C	T	MAB_2750c	3	intragenic	hypothetical protein	1.1375568251664732e-17	0.0	16.944026899514963
13866	1218947	G	A	MAB_1205	5	intragenic	hypothetical protein	1.1463091244465628e-17	0.03239202657807309	16.94069825066004
29342	2583645	C	T	MAB_2537c	6	intragenic	Putative thiamine pyrophosphate-containing protein YdaP	1.1709639521508767e-17	33.08620689655172	16.931456474375057
32424	2882652	A	G	MAB_2830c	4	intragenic	Dihydroorotase	1.1826491221100982e-17	0.02311926605504587	16.927144086254977
21264	1856095	T	C	MAB_1857c	6	intragenic	HTH-type transcriptional regulator MmpR5	1.232355526374341e-17	inf	16.909263983025273
25249	2220653	G	A	MAB_2204	5	intragenic	hypothetical protein	1.2517572607618399e-17	29.186666666666667	16.902479880816088
25250	2220677	T	C	MAB_2204	5	intragenic	hypothetical protein	1.2517572607618399e-17	29.186666666666667	16.902479880816088
40686	3627951	G	A	MAB_3580c	7	intragenic	Protein translocase subunit SecA 1	1.3649970636056361e-17	25.276923076923076	16.864868282880543
37473	3280391	G	C	MAB_3244	5	intragenic	hypothetical protein	1.428248469624687e-17	36.28823529411765	16.845196232615855
16181	1379968	T	G	MAB_1384	8	intragenic	NAD-dependent malic enzyme	1.5577305770965066e-17	0.015014075695964968	16.807507655134923
12182	1060841	T	C	MAB_1052c	9	intragenic	hypothetical protein	1.5651071701822247e-17	0.01851090086384204	16.805455918932097
24784	2184799	A	G	-	4	intergenic		1.5652541933269264e-17	68.93333333333334	16.805415124063334
2003	147577	C	T	MAB_0151c	4	intragenic	hypothetical protein	1.6372007654706545e-17	26.866477272727273	16.785898060973015
11601	1022246	G	C	MAB_1013	6	intragenic	hypothetical protein	1.670078467386038e-17	67.13636363636364	16.777263123372062
9757	860395	G	A	MAB_0860c	3	intragenic	hypothetical protein	1.67230860466983e-17	0.008333333333333333	16.776683575618264
23306	2007443	G	A	MAB_2007	4	intragenic	UDP-N-acetylmuramate--L-alanine ligase	1.7370855554706715e-17	31.666666666666668	16.760178791021076
23296	2006817	G	A	MAB_2006	4	intragenic	UDP-N-acetylglucosamine--N-acetylmuramyl-(pentapeptide) pyrophosphoryl-undecaprenol N-acetylglucosamine transferase	1.7370855554706715e-17	31.666666666666668	16.760178791021076
23293	2006652	C	T	MAB_2006	4	intragenic	UDP-N-acetylglucosamine--N-acetylmuramyl-(pentapeptide) pyrophosphoryl-undecaprenol N-acetylglucosamine transferase	1.7370855554706715e-17	31.666666666666668	16.760178791021076
23294	2006653	G	A	MAB_2006	4	intragenic	UDP-N-acetylglucosamine--N-acetylmuramyl-(pentapeptide) pyrophosphoryl-undecaprenol N-acetylglucosamine transferase	1.7370855554706715e-17	31.666666666666668	16.760178791021076
47113	4197207	C	T	-	5	intergenic		1.7392833407871234e-17	0.0	16.759629662783546
47116	4197258	G	A	-	5	intergenic		1.7392833407871234e-17	0.0	16.759629662783546
47154	4198938	G	A	MAB_4134	7	intragenic	putative inactive lipase	1.7392833407871234e-17	0.0	16.759629662783546
51595	4610620	G	A	MAB_4529	8	intragenic	Heme uptake protein MmpL11	1.7530124133483723e-17	25.023411371237458	16.756215008589827
12276	1069515	C	T	-	10	intergenic		1.7855871529917067e-17	20.68	16.748218947409228
12497	1088380	C	T	MAB_1074c	5	intragenic	hypothetical protein	1.8918555098385502e-17	22.6734693877551	16.72311203583912
32539	2891431	G	A	MAB_2841c	6	intragenic	3-dehydroquinate synthase	2.071976292769575e-17	40.6	16.68361521802828
34830	3069302	T	G	MAB_3010	4	intragenic	hypothetical protein	2.2281869238882563e-17	24.5	16.652048378755044
8528	745410	T	A	MAB_0745	7	intragenic	Mycothiol acetyltransferase	2.2962777658724808e-17	34.72222222222222	16.638975579301356
49054	4350769	G	A	MAB_4279	8	intragenic	hypothetical protein	2.3126275357704575e-17	26.35	16.63589430764663
52979	4736199	T	C	MAB_4650c	7	intragenic	Hydroxymethylglutaryl-CoA lyase YngG	2.4494802693381488e-17	0.0	16.61092605445304
47972	4266013	T	C	MAB_4200	3	intragenic	ECF RNA polymerase sigma factor SigJ	2.4617515216364795e-17	92.0	16.60875578496607
39909	3522759	A	C	MAB_3481	8	intragenic	hypothetical protein	2.50323113611852e-17	17.71825396825397	16.601499047912213
34627	3055087	G	A	MAB_2993c	7	intragenic	Potassium transporter KimA	2.5180477243277073e-17	0.0	16.598936043006645
31595	2803041	G	A	MAB_2755c	6	intragenic	Cycloserine biosynthesis protein DcsG	2.7411408956881223e-17	24.444444444444443	16.562068640984673
34154	3019221	C	T	MAB_2962	3	intragenic	Carboxylic acid reductase	2.94054565347753e-17	32.82631578947368	16.531572073565307
51614	4612375	T	C	MAB_4529	5	intragenic	Heme uptake protein MmpL11	3.171830188220259e-17	0.0	16.49869007176207
35026	3083296	C	T	MAB_3031c	4	intragenic	hypothetical protein	3.2336896021376545e-17	33.53932584269663	16.490301669818745
35031	3083509	A	T	MAB_3031c	4	intragenic	hypothetical protein	3.2336896021376545e-17	33.53932584269663	16.490301669818745
35032	3083578	G	C	MAB_3031c	4	intragenic	hypothetical protein	3.2336896021376545e-17	33.53932584269663	16.490301669818745
35027	3083356	G	A	MAB_3031c	4	intragenic	hypothetical protein	3.2336896021376545e-17	33.53932584269663	16.490301669818745
48078	4275296	C	T	MAB_4207	3	intragenic	4-aminobutyrate aminotransferase	3.2748075775333614e-17	185.1818181818182	16.484814213373134
11598	1022026	C	T	MAB_1013	6	intragenic	hypothetical protein	3.5767620897119316e-17	0.009636767976278725	16.44650994622551
43493	3870144	A	C	MAB_3825	6	intragenic	Cytochrome P450-terp	3.578369482001341e-17	32.487719298245615	16.44631481868487
21841	1895249	G	A	MAB_1897c	7	intragenic	Nickel transporter NixA	3.6217926635245564e-17	0.0	16.44107641533188
19052	1618708	T	G	MAB_1590c	5	intragenic		3.666635034140197e-17	0.026711996114618747	16.43573231625897
19275	1635156	G	A	MAB_1604	4	intragenic	Dihydrofolate synthase/folylpolyglutamate synthase	4.019184678748496e-17	27.567901234567902	16.39586203781924
38491	3381893	C	G	MAB_3334c	4	intragenic	Aspartyl/glutamyl-tRNA(Asn/Gln) amidotransferase subunit B	4.071949763257002e-17	36.71111111111111	16.39019758864646
12114	1056129	C	T	MAB_1047c	3	intragenic	4-hydroxy-tetrahydrodipicolinate synthase	4.189113442587323e-17	249.42857142857142	16.37787787864031
46174	4108829	C	T	MAB_4061c	7	intragenic	L,D-transpeptidase 5	4.517127394839592e-17	31.792899408284022	16.345137661022473
45013	4003008	C	G	MAB_3957	4	intragenic		4.5366131322863136e-17	128.625	16.343268254385503
45019	4003579	A	G	MAB_3957	4	intragenic	Superoxide dismutase [Mn]	4.5366131322863136e-17	128.625	16.343268254385503
21576	1879697	T	C	MAB_1881c	4	intragenic	putative HTH-type transcriptional regulator	4.743271412158266e-17	0.0	16.32392202410836
40293	3558138	C	T	MAB_3515c	5	intragenic	ATP-dependent DNA helicase Rep	4.815262868793312e-17	0.0	16.31737999943244
35541	3131059	C	G	-	7	intergenic		5.0292746426882686e-17	48.56349206349206	16.29849464742795
45033	4004221	G	A	MAB_3958	4	intragenic	1,4-dihydroxy-2-naphthoate octaprenyltransferase	5.12340668705468e-17	127.75	16.290441169219587
45032	4004128	A	G	MAB_3958	4	intragenic	1,4-dihydroxy-2-naphthoate octaprenyltransferase	5.12340668705468e-17	127.75	16.290441169219587
45008	4002797	G	A	-	4	intergenic	S-methyl-5'-thioadenosine phosphorylase	5.12340668705468e-17	127.75	16.290441169219587
45029	4003990	G	C	MAB_3958	4	intragenic	1,4-dihydroxy-2-naphthoate octaprenyltransferase	5.12340668705468e-17	127.75	16.290441169219587
45030	4004089	A	G	MAB_3958	4	intragenic	1,4-dihydroxy-2-naphthoate octaprenyltransferase	5.12340668705468e-17	127.75	16.290441169219587
45021	4003671	C	T	MAB_3957	4	intragenic	Superoxide dismutase [Mn]	5.12340668705468e-17	127.75	16.290441169219587
42612	3801465	G	A	MAB_3746c	6	intragenic	hypothetical protein	5.125359595560131e-17	0.02089864158829676	16.290275659074375
34833	3069395	A	G	MAB_3010	4	intragenic	hypothetical protein	5.136441931102088e-17	22.986206896551725	16.289337617341424
22385	1932057	A	G	MAB_1932c	9	intragenic	Protein/nucleic acid deglycase HchA	5.2499258336986136e-17	0.024013722126929673	16.279846831878416
22386	1932060	A	G	MAB_1932c	9	intragenic	Protein/nucleic acid deglycase HchA	5.2499258336986136e-17	0.024013722126929673	16.279846831878416
40719	3631682	T	C	MAB_3582	5	intragenic	Histidinol-phosphate aminotransferase	5.2789621931235174e-17	28.107692307692307	16.27745144831854
38027	3321760	G	A	MAB_3282c	3	intragenic	putative inactive lipase	5.4425230014041145e-17	103.48148148148148	16.26419972685062
13432	1188705	T	C	MAB_1173c	4	intragenic	Nucleoid-associated protein EspR	5.5221305831189887e-17	0.0	16.257893327711702
13431	1188702	T	G	MAB_1173c	4	intragenic	Nucleoid-associated protein EspR	5.5221305831189887e-17	0.0	16.257893327711702
35561	3132064	T	C	MAB_3086	4	intragenic	hypothetical protein	5.535354493943489e-17	33.1764705882353	16.25685456090384
2008	148384	C	T	MAB_0151c	4	intragenic	hypothetical protein	5.680562284470153e-17	25.576923076923077	16.245608673979746
2010	148535	G	A	MAB_0151c	4	intragenic	hypothetical protein	5.680562284470153e-17	25.576923076923077	16.245608673979746
2009	148531	C	A	MAB_0151c	4	intragenic	hypothetical protein	5.680562284470153e-17	25.576923076923077	16.245608673979746
41010	3660216	T	C	MAB_3609	8	intragenic	hypothetical protein	5.923216351295437e-17	0.01047973917093619	16.227442404036797
49458	4385585	T	G	MAB_4307	4	intragenic	hypothetical protein	5.985273913168753e-17	0.0	16.222915969525637
46503	4136267	A	G	MAB_4093	6	intragenic	hypothetical protein	6.153019923727285e-17	0.0	16.210911678646603
19013	1615364	A	G	MAB_1586c	3	intragenic	hypothetical protein	6.340622502294847e-17	224.6153846153846	16.197868102364296
14818	1282056	A	G	MAB_1277	4	intragenic	hypothetical protein	6.905249953790518e-17	74.84848484848484	16.160820596363084
14815	1281801	G	A	MAB_1276c	4	intragenic	hypothetical protein	6.905249953790518e-17	74.84848484848484	16.160820596363084
46163	4108506	A	G	MAB_4060	4	intragenic	putative oxidoreductase	7.475143836753293e-17	0.0	16.126380446226644
17327	1480760	C	G	MAB_1469	6	intragenic	Glycogen phosphorylase	8.256848067498274e-17	0.0	16.083185706690777
32321	2875931	T	C	MAB_2826c	7	intragenic	Orotidine 5'-phosphate decarboxylase	8.667825330907903e-17	0.03254437869822485	16.06208984891973
36872	3239189	A	G	-	5	intergenic		8.9845478358936e-17	0.03418803418803419	16.04650377468385
49684	4407631	T	C	MAB_4327	9	intragenic	hypothetical protein	9.053257257595727e-17	0.017966223499820338	16.04319513853077
47159	4198966	G	C	MAB_4134	8	intragenic	putative inactive lipase	9.05608838663498e-17	0.0	16.04305934745875
36873	3239220	A	G	-	5	intergenic		9.14992495320913e-17	0.03455608718766613	16.03858246795987
49099	4357004	A	G	MAB_4284c	3	intragenic	hypothetical protein	1.0079380694897695e-16	34.09090909090909	15.996566151328116
34398	3036897	C	T	MAB_2977	6	intragenic	hypothetical protein	1.0559080255539477e-16	68.33333333333333	15.976373909201827
47963	4265399	T	C	MAB_4199	3	intragenic	Demethylphylloquinone reductase NdbB	1.0869247379182552e-16	88.0	15.963800526786207
10480	939395	C	T	MAB_0939	7	intragenic	L-threonine 3-dehydrogenase	1.151618002784263e-16	31.68	15.938691554588718
14981	1291241	G	T	MAB_1286c	6	intragenic	hypothetical protein	1.2202122903349756e-16	23.571428571428573	15.913564604980593
24921	2193450	C	T	MAB_2179	3	intragenic	Esterase EstB	1.2508801861151575e-16	243.75	15.902784286630313
24909	2192913	A	C	MAB_2179	3	intragenic	Esterase EstB	1.2508801861151575e-16	243.75	15.902784286630313
52125	4655161	C	T	MAB_4569c	5	intragenic	Long-chain-fatty-acid--CoA ligase FadD13	1.2554201345246651e-16	26.714285714285715	15.901210910381153
47268	4207571	C	T	MAB_4142c	3	intragenic	hypothetical protein	1.2637264705217142e-16	37.013888888888886	15.898346917507936
10035	877382	G	A	MAB_0882	3	intragenic	hypothetical protein	1.2649383994882687e-16	27.16554054054054	15.89793062343182
10036	877390	T	C	-	3	intergenic		1.2649383994882687e-16	27.16554054054054	15.89793062343182
24564	2167303	A	G	MAB_2154c	4	intragenic	hypothetical protein	1.3014254969103705e-16	36.10945273631841	15.885580689027545
34543	3048709	T	C	MAB_2988	8	intragenic	Ribonuclease D	1.3710058880950241e-16	0.025915492957746478	15.862960680030556
49113	4358264	G	A	MAB_4284c	6	intragenic	hypothetical protein	1.3964429771070443e-16	23.571428571428573	15.854976793749852
46063	4100224	A	T	MAB_4052c	5	intragenic	Acetyl esterase	1.4157566976869022e-16	0.012232415902140673	15.849011375128534
21126	1849643	T	C	MAB_1851	5	intragenic	Acyl-CoA dehydrogenase, short-chain specific	1.4462940542963895e-16	58.8235294117647	15.839743399174898
53436	4770165	A	G	MAB_4690c	5	intragenic	Linear gramicidin synthase subunit D	1.4838254195282871e-16	0.0	15.828617193258896
9617	849837	G	C	MAB_0853	9	intragenic	hypothetical protein	1.4996746313738126e-16	18.3342175066313	15.82400295502875
39900	3522271	T	C	MAB_3481	5	intragenic	hypothetical protein	1.5165810704272374e-16	0.0576969696969697	15.819134369067049
46123	4104433	A	G	MAB_4057c	3	intragenic	D-inositol 3-phosphate glycosyltransferase	1.5995119500273089e-16	49.0	15.796012510933714
49443	4385018	C	G	MAB_4307	4	intragenic	hypothetical protein	1.6121442635849222e-16	0.0	15.792596097719809
12124	1056588	A	C	MAB_1048c	8	intragenic	L-fuculose phosphate aldolase	1.7141295874160267e-16	0.0	15.765956348706686
14521	1264235	T	C	MAB_1257	6	intragenic	4-hydroxy-3-methylbut-2-enyl diphosphate reductase 2	1.7489105772980383e-16	32.84134615384615	15.757232395655027
10718	953001	C	T	MAB_0945	8	intragenic	Multidrug resistance protein Stp	1.7850738592233855e-16	36.8	15.748343809809747
50425	4506842	G	A	MAB_4431	4	intragenic	Short-chain-enoyl-CoA hydratase	1.7853340676938421e-16	0.0	15.748280507741537
25005	2200145	G	T	MAB_2185	3	intragenic	Protein PafB	1.8590957541529343e-16	0.010943199583116207	15.730698240981585
21575	1879643	C	G	MAB_1881c	5	intragenic	putative HTH-type transcriptional regulator	1.8642972939426455e-16	47.63478260869565	15.729484830810575
43487	3869842	C	T	MAB_3824	6	intragenic	hypothetical protein	1.929823678384392e-16	25.0	15.714482369232028
21122	1849502	C	T	MAB_1851	3	intragenic	Acyl-CoA dehydrogenase, short-chain specific	1.9425769702887365e-16	89.91304347826087	15.711621764233916
1129	80481	C	A	MAB_0084	4	intragenic	hypothetical protein	1.9789432667594792e-16	21.367724867724867	15.70356665616575
47099	4196416	C	T	MAB_4130	3	intragenic	hypothetical protein	2.146323119819589e-16	0.011824715974959425	15.6683048962605
24578	2168698	G	C	MAB_2155c	6	intragenic	hypothetical protein	2.2223130133612283e-16	35.351851851851855	15.653194770596995
51945	4640619	A	T	MAB_4556c	4	intragenic	hypothetical protein	2.2239531192733267e-16	0.0	15.65287437188112
12169	1060015	C	G	MAB_1051c	7	intragenic	Glucose-6-phosphate isomerase	2.2656108317720063e-16	35.53333333333333	15.644814687645177
47155	4198944	C	T	MAB_4134	7	intragenic	putative inactive lipase	2.2793765887159225e-16	0.0	15.642183916640606
36871	3239182	A	C	-	5	intergenic		2.3206979925161597e-16	0.037037037037037035	15.634381373425047
37466	3280068	G	A	MAB_3243	6	intragenic	Soluble secreted antigen MPT53	2.342415219081611e-16	29.264705882352942	15.630336118925284
37471	3280310	C	G	MAB_3244	6	intragenic	hypothetical protein	2.342415219081611e-16	29.264705882352942	15.630336118925284
26831	2370805	T	G	MAB_2316	6	intragenic	Bile acid-coenzyme A ligase	2.441987102538559e-16	0.0	15.612256634130336
8575	750328	C	T	MAB_0750	5	intragenic	Quinone oxidoreductase 1	2.481080526493296e-16	51.7125	15.605359139942161
40759	3636797	G	T	MAB_3588	5	intragenic	hypothetical protein	2.485653372071277e-16	0.011929824561403509	15.604559434460521
49062	4351513	C	G	MAB_4280c	7	intragenic	hypothetical protein	2.687417543238969e-16	22.585714285714285	15.570664852124034
29351	2584142	A	G	MAB_2537c	6	intragenic	Putative thiamine pyrophosphate-containing protein YdaP	2.743998412234248e-16	30.474137931034484	15.56161614426197
16966	1442843	G	C	MAB_1437	5	intragenic	Homoserine kinase	2.753648331269885e-16	24.10909090909091	15.560091524333624
37915	3314761	C	G	MAB_3277c	4	intragenic	hypothetical protein	2.822546096067648e-16	0.011627906976744186	15.549358956717665
48142	4278897	T	C	MAB_4210	3	intragenic	putative Nudix hydrolase NudL	2.8732309440291255e-16	128.0	15.541629464962973
51410	4594311	G	A	MAB_4513c	8	intragenic	hypothetical protein	2.9028690422165322e-16	29.147368421052633	15.537172556150963
25169	2212785	T	C	MAB_2198c	5	intragenic	Cobalamin biosynthesis protein CobIJ	2.9384494542219284e-16	69.86666666666666	15.531881775407742
52381	4682277	A	G	MAB_4597c	5	intragenic	hypothetical protein	3.045049414312559e-16	0.0	15.516405655349942
12131	1056956	G	C	MAB_1048c	9	intragenic	L-fuculose phosphate aldolase	3.1199316365352427e-16	0.037914691943127965	15.505854922071553
1413	101601	G	A	MAB_0100	5	intragenic	putative NAD-dependent oxidoreductase	3.154858515791798e-16	0.018160377358490565	15.501020112549384
34538	3048325	G	C	MAB_2988	7	intragenic	Ribonuclease D	3.1631654675435877e-16	19.8	15.499878089221959
26727	2362931	C	T	MAB_2310	6	intragenic	putative multidrug-efflux transporter	3.311010187567373e-16	0.0	15.480039482975661
15369	1317470	C	T	MAB_1315	10	intragenic	putative monoacyl phosphatidylinositol tetramannoside-binding protein LpqW	3.312509419914567e-16	41.0735294117647	15.479842878032917
10300	927935	G	T	MAB_0935c	4	intragenic	Putative fatty-acid--CoA ligase FadD21	3.3242814050150703e-16	0.0	15.478302219703707
50792	4536008	C	T	MAB_4459c	9	intragenic	hypothetical protein	3.3678435134714628e-16	0.03	15.47264809615538
48135	4278494	G	A	MAB_4209c	6	intragenic	Alpha-ketoglutarate-dependent sulfate ester dioxygenase	3.5147517087429284e-16	104.65625	15.454105349259097
32469	2886161	G	A	MAB_2834c	3	intragenic	putative protein	3.546388312348234e-16	0.02967741935483871	15.45021371298862
14801	1281466	G	A	MAB_1276c	4	intragenic	hypothetical protein	3.605941313224923e-16	57.0	15.442981345708453
46289	4118766	G	A	MAB_4072c	4	intragenic	hypothetical protein	3.7944682010214133e-16	27.89010989010989	15.42084908236286
37464	3279849	G	A	MAB_3243	4	intragenic	Soluble secreted antigen MPT53	3.8054405708263655e-16	33.422222222222224	15.419595056001844
37480	3280832	G	A	MAB_3244	4	intragenic	hypothetical protein	3.8054405708263655e-16	33.422222222222224	15.419595056001844
37476	3280500	G	A	MAB_3244	4	intragenic	hypothetical protein	3.8054405708263655e-16	33.422222222222224	15.419595056001844
23329	2009934	C	G	MAB_2009	4	intragenic	Cell division protein FtsZ	3.831183849212843e-16	28.383928571428573	15.416667006778908
46422	4129301	C	T	-	5	intergenic		3.981553694995905e-16	0.0	15.399947423028726
40287	3557888	G	A	MAB_3515c	5	intragenic	ATP-dependent DNA helicase Rep	4.1713570063673765e-16	0.0	15.37972263938928
12941	1149754	T	C	MAB_1136	3	intragenic	hypothetical protein	4.2318786919107863e-16	0.0	15.373466789977796
49077	4353400	C	T	MAB_4282c	6	intragenic	Isoniazid-induced protein IniC	4.3831333407252594e-16	21.057142857142857	15.358215317331359
24352	2152993	T	C	MAB_2140	6	intragenic	NADH-quinone oxidoreductase subunit G	4.45941785132734e-16	18.242424242424242	15.350721831973452
12077	1055006	G	A	MAB_1046c	11	intragenic	Putative metal chaperone YciC	4.540601863937097e-16	26.742857142857144	15.342886576908889
21310	1858304	T	C	MAB_1860	5	intragenic	Fluoroquinolones export permease protein	4.590524335744416e-16	0.0	15.338137705940962
24330	2151178	C	A	MAB_2140	4	intragenic	NADH-quinone oxidoreductase subunit G	4.731526513597991e-16	24.126984126984127	15.324998721952008
11357	997825	G	A	MAB_0989	3	intragenic	putative HTH-type transcriptional regulator	4.823900569587503e-16	inf	15.316601652469172
33192	2938540	G	A	MAB_2883c	5	intragenic	Holliday junction ATP-dependent DNA helicase RuvA	4.844034984061367e-16	0.025840853158326498	15.314792729003399
37184	3259677	C	G	MAB_3222c	4	intragenic	Ribonuclease HII	4.89259710686603e-16	0.0	15.310460545831933
37185	3259737	G	C	MAB_3222c	4	intragenic	Ribonuclease HII	4.89259710686603e-16	0.0	15.310460545831933
34631	3056033	T	C	MAB_2993c	6	intragenic	Potassium transporter KimA	4.930161773899355e-16	0.0	15.307138829939989
15233	1306184	C	G	MAB_1304	4	intragenic	Polyprenol-phosphate-mannose-dependent alpha-(1-2)-phosphatidylinositol pentamannoside mannosyltransferase	4.977071126305706e-16	63.03333333333333	15.303026152797997
18596	1582465	A	G	-	3	intergenic		4.995374588588586e-16	20.5	15.301431939738832
24788	2184822	T	C	-	6	intergenic		5.115363800399257e-16	67.20370370370371	15.291123474192782
33011	2923998	T	C	-	6	intergenic		5.166637799659297e-16	0.03023474178403756	15.286791983030087
31419	2782254	G	A	MAB_2731	6	intragenic	HTH-type transcriptional repressor	5.358211353461438e-16	0.01217948717948718	15.270980159740184
19679	1668690	G	A	MAB_1639c	8	intragenic	hypothetical protein	5.532787427136745e-16	0.011184755592377795	15.257056015308162
40311	3560114	T	G	MAB_3515c	4	intragenic	ATP-dependent DNA helicase Rep	5.577399351634194e-16	0.0	15.25356825814395
21480	1869417	G	T	MAB_1869c	4	intragenic	S-(hydroxymethyl)mycothiol dehydrogenase	5.747821468843893e-16	0.007614213197969543	15.240496729803658
18714	1591198	C	T	MAB_1561	3	intragenic	NAD-specific glutamate dehydrogenase	5.851406072233074e-16	0.0	15.23273976194557
40998	3659341	G	A	MAB_3608	8	intragenic	Bifunctional F420 biosynthesis protein FbiB	6.063617176207638e-16	34.58041958041958	15.217268225500801
17325	1480646	C	A	MAB_1469	5	intragenic	Glycogen phosphorylase	6.476465202944345e-16	0.0	15.188661963529619
44110	3929619	C	A	MAB_3878	5	intragenic	Aclacinomycin methylesterase RdmC	6.519057014119868e-16	0.01141552511415525	15.18581522070711
22316	1927419	C	T	MAB_1926	8	intragenic	Transcriptional regulatory protein PrrA	6.720872800271021e-16	0.006467661691542288	15.172574324010492
22356	1930105	T	C	MAB_1929	9	intragenic	hypothetical protein	6.756232489272837e-16	0.026954177897574125	15.170295414300696
32914	2916067	T	C	MAB_2862	7	intragenic	hypothetical protein	6.775456329244395e-16	0.03851114796388428	15.16906144959026
40302	3559448	G	A	MAB_3515c	4	intragenic	ATP-dependent DNA helicase Rep	6.821622397457039e-16	0.0	15.166112324101801
15926	1357006	T	C	MAB_1358c	4	intragenic	Multidrug efflux system permease protein	7.173778092614039e-16	30.674157303370787	15.144252061538468
41002	3659738	A	G	MAB_3609	7	intragenic	hypothetical protein	7.746643840339039e-16	0.011799410029498525	15.110886410695354
1579	115413	G	A	MAB_0114	3	intragenic	hypothetical protein	8.353862104476166e-16	28.962962962962962	15.078112697823514
1576	115317	C	T	MAB_0114	3	intragenic	hypothetical protein	8.353862104476166e-16	28.962962962962962	15.078112697823514
36155	3177126	A	G	MAB_3137	5	intragenic	hypothetical protein	8.498148745188027e-16	0.0	15.070675671616824
46300	4120089	C	T	MAB_4073c	4	intragenic	hypothetical protein	8.898011876199086e-16	26.03076923076923	15.050707018933638
51306	4584997	C	T	MAB_4506	5	intragenic	tRNA (guanine-N(7)-)-methyltransferase	9.435893493151537e-16	28.985	15.025216969820951
51953	4641220	A	C	MAB_4557c	9	intragenic	Protein LemA	9.598312833994352e-16	0.02782578638091946	15.017805099385528
40308	3559958	A	G	MAB_3515c	4	intragenic	ATP-dependent DNA helicase Rep	9.644253045532419e-16	0.0	15.01573140314354
1406	101386	T	C	MAB_0100	5	intragenic	putative NAD-dependent oxidoreductase	9.702351239903088e-16	0.020754716981132074	15.013123007303175
35439	3121697	G	A	MAB_3074c	4	intragenic	DNA translocase FtsK	1.0058252542975037e-15	0.055995475113122174	14.997477464296361
21573	1879639	A	G	MAB_1881c	5	intragenic	putative HTH-type transcriptional regulator	1.0198033536143074e-15	0.0	14.991483564192635
46103	4103062	T	C	MAB_4055c	4	intragenic	Long-chain-fatty-acid--CoA ligase	1.082166054730839e-15	36.55555555555556	14.96570609309268
46114	4103870	C	T	MAB_4056c	4	intragenic	putative protein	1.082166054730839e-15	36.55555555555556	14.96570609309268
46117	4103936	T	C	MAB_4056c	4	intragenic	putative protein	1.082166054730839e-15	36.55555555555556	14.96570609309268
2048	153359	T	C	MAB_0156c	7	intragenic	Putative Rieske 2Fe-2S iron-sulfur protein/MSMEI_6242	1.1268105610615273e-15	16.510714285714286	14.948149091230771
6592	584997	G	A	MAB_0584	9	intragenic	Flavin-dependent monooxygenase, oxygenase subunit HsaA	1.1979318085032167e-15	0.01514059120403749	14.92156790317681
9603	848359	C	T	MAB_0852	8	intragenic	Trehalose-2-sulfate acyltransferase papA2	1.2093325161945313e-15	16.912820512820513	14.91745426978171
36796	3234938	C	T	MAB_3189c	5	intragenic	hypothetical protein	1.2136445491134388e-15	0.04253056884635832	14.915908490330223
39896	3521854	C	T	MAB_3481	3	intragenic	hypothetical protein	1.2280561963311771e-15	0.063	14.910781759255016
5232	480455	T	C	MAB_0485	9	intragenic	NADPH dehydrogenase	1.2824746529735103e-15	24.77777777777778	14.891951209594328
47250	4206892	C	T	MAB_4141	3	intragenic	hypothetical protein	1.2930324816959523e-15	54.32051282051282	14.888390565263357
32403	2881369	G	T	MAB_2829c	3	intragenic	hypothetical protein	1.3252314637879781e-15	0.0	14.877708261601363
52620	4711788	G	A	MAB_4625	7	intragenic	hypothetical protein	1.4111132463981348e-15	29.6875	14.850438131311398
912	62365	C	G	MAB_0065c	5	intragenic	Acyl-CoA dehydrogenase	1.5251262278679364e-15	0.010720175920835623	14.816694210220252
7122	621269	A	G	MAB_0622c	6	intragenic	3-oxosteroid 1-dehydrogenase	1.5584319542331682e-15	58.8235294117647	14.807312155559874
48081	4275410	T	C	MAB_4207	4	intragenic	4-aminobutyrate aminotransferase	1.576177942778302e-15	88.18181818181819	14.802394754356422
48169	4280729	C	T	MAB_4212c	6	intragenic	putative lipoprotein aminopeptidase LpqL	1.5795460057722072e-15	21.051724137931036	14.801467720336841
43506	3871212	G	A	MAB_3825	6	intragenic	Cytochrome P450-terp	1.5848739726602795e-15	22.882653061224488	14.800005266666611
25371	2228219	T	C	MAB_2210c	7	intragenic	Siderophore exporter MmpL4	1.5859704604429083e-15	0.0	14.79970490591256
49044	4349821	C	T	MAB_4277	7	intragenic	putative protein	1.634789136050386e-15	20.46	14.786538257043786
40680	3609493	C	T	MAB_3564c	3	intragenic	2,6-dihydropseudooxynicotine hydrolase	1.6833612464157109e-15	0.04201680672268908	14.773822675176955
49472	4386264	A	G	MAB_4309c	6	intragenic	hypothetical protein	1.8083650324257425e-15	126.25	14.742713899321535
14526	1264799	G	T	MAB_1257	3	intragenic	4-hydroxy-3-methylbut-2-enyl diphosphate reductase 2	1.8501957861773863e-15	45.451388888888886	14.73278231248484
22360	1930464	A	G	MAB_1930c	7	intragenic	hypothetical protein	1.89006690906936e-15	0.012326989619377162	14.723522821368942
49676	4407003	G	C	MAB_4327	4	intragenic	hypothetical protein	1.905725599992408e-15	0.027164070988772184	14.719939632023099
51358	4589546	A	G	MAB_4509c	7	intragenic	hypothetical protein	1.919218250386698e-15	15.209259259259259	14.716875635192086
38045	3323420	A	G	MAB_3284c	6	intragenic	Thiamine-monophosphate kinase	1.9931035783584457e-15	0.012254901960784314	14.700470131133613
49668	4406497	T	C	-	6	intergenic		1.9935292168054455e-15	19.485380116959064	14.700377395013174
49669	4406534	G	A	-	6	intergenic		1.9935292168054455e-15	19.485380116959064	14.700377395013174
44514	3961884	C	T	MAB_3909	5	intragenic	hypothetical protein	2.0229821590028266e-15	174.66666666666666	14.694007947323506
24357	2153212	C	T	MAB_2140	4	intragenic	NADH-quinone oxidoreductase subunit G	2.052317397890132e-15	0.0	14.687755473242158
8352	734490	G	A	MAB_0730c	6	intragenic	tRNA-modifying protein YgfZ	2.0641294435264685e-15	25.0	14.68526307116957
12525	1090539	G	T	MAB_1077	3	intragenic	Signal transduction histidine-protein kinase/phosphatase MprB	2.0847476722980605e-15	17.67032967032967	14.680946502397708
19682	1668812	A	G	MAB_1639c	5	intragenic	hypothetical protein	2.091192490715271e-15	0.0	14.679605989273275
34580	3052133	G	A	MAB_2991c	9	intragenic	Na(+)/H(+) antiporter NhaA	2.1006110791397376e-15	18.773291925465838	14.677654348269318
49415	4383263	G	C	MAB_4307	4	intragenic	hypothetical protein	2.186090624763061e-15	109.5	14.660331838260644
1605	116901	T	C	-	3	intergenic	hypothetical protein	2.217187309272378e-15	28.163265306122447	14.654197615885435
33257	2942359	C	T	MAB_2889	6	intragenic	hypothetical protein	2.256328406100264e-15	0.03149452269170579	14.646597689007306
50138	4485411	G	A	MAB_4404	5	intragenic		2.2735503436403627e-15	36.25714285714286	14.643295424690393
34083	3016100	T	C	MAB_2960	4	intragenic	hypothetical protein	2.3074118404706966e-15	0.045871559633027525	14.636874883120475
5276	485976	C	T	MAB_0489	5	intragenic	DNA topoisomerase 1	2.4158450344095156e-15	23.586206896551722	14.616930927194657
49845	4422049	C	T	MAB_4341	3	intragenic	hypothetical protein	2.44519815307396e-15	0.0	14.61168594091681
22500	1939706	T	G	MAB_1939	10	intragenic	Cytochrome P450 144	2.4677171053195935e-15	0.04437735849056604	14.607704628528825
35025	3083245	T	G	MAB_3031c	6	intragenic	hypothetical protein	2.4753923899012422e-15	20.2	14.606355948543925
24335	2151556	A	G	MAB_2140	6	intragenic	NADH-quinone oxidoreductase subunit G	2.4944738121438212e-15	16.26984126984127	14.603021051075824
52449	4695617	G	A	MAB_4609c	3	intragenic	Acyl-CoA dehydrogenase	2.5121299024289703e-15	70.98	14.599957906953382
19190	1630230	C	T	MAB_1601c	7	intragenic	Kynurenine 3-monooxygenase	2.570862243984633e-15	18.341772151898734	14.589921193788939
2802	250719	T	C	MAB_0247c	7	intragenic	hypothetical protein	2.648305609557572e-15	0.05437701396348013	14.577031899562364
35914	3157246	G	A	MAB_3114	4	intragenic	hypothetical protein	2.733782418785007e-15	38.64	14.563236053806722
35911	3157214	G	C	MAB_3114	4	intragenic	hypothetical protein	2.733782418785007e-15	38.64	14.563236053806722
35912	3157223	G	A	MAB_3114	4	intragenic	hypothetical protein	2.733782418785007e-15	38.64	14.563236053806722
35913	3157230	A	G	MAB_3114	4	intragenic	hypothetical protein	2.733782418785007e-15	38.64	14.563236053806722
35910	3157211	C	T	MAB_3114	4	intragenic	hypothetical protein	2.733782418785007e-15	38.64	14.563236053806722
2012	148674	T	C	MAB_0151c	6	intragenic	hypothetical protein	2.772299723044519e-15	17.179924242424242	14.557159818422562
49057	4350906	T	C	MAB_4279	8	intragenic	hypothetical protein	2.7764430690647364e-15	19.87012987012987	14.556511227303794
34082	3016083	G	A	MAB_2960	5	intragenic	hypothetical protein	2.8108650660503284e-15	0.04883720930232558	14.551160001947272
5720	522519	G	A	MAB_0521	4	intragenic	tRNA(Ile)-lysidine synthase	2.9228115529360495e-15	26.06896551724138	14.53419918469672
52369	4681543	G	T	MAB_4596c	3	intragenic	hypothetical protein	2.969473966096712e-15	19.26590909090909	14.527320477906779
23575	2031145	G	A	MAB_2031	5	intragenic	Actinorhodin polyketide putative beta-ketoacyl synthase 2	3.1146813119769506e-15	0.0	14.506586382882903
46226	4112748	G	A	MAB_4066c	4	intragenic	UDP-N-acetylenolpyruvoylglucosamine reductase	3.2390100961656707e-15	23.625	14.489587698268858
46229	4112828	C	A	MAB_4066c	4	intragenic	UDP-N-acetylenolpyruvoylglucosamine reductase	3.2390100961656707e-15	23.625	14.489587698268858
37470	3280298	G	A	MAB_3244	7	intragenic	hypothetical protein	3.2537684836337788e-15	24.247899159663866	14.487613351785557
49784	4417318	T	G	MAB_4337	8	intragenic	Monoacylglycerol lipase	3.2730773227146116e-15	14.021052631578947	14.485043734859541
13650	1203160	A	G	MAB_1189c	4	intragenic	Putative 3-oxopropanoate dehydrogenase	3.2906003930858572e-15	16.62857142857143	14.482724854750597
15308	1312116	G	A	MAB_1312	6	intragenic	Putative alkyl/aryl-sulfatase YjcS	3.3468480371702896e-15	25.785	14.475364006231006
14905	1285144	C	T	MAB_1279	3	intragenic	hypothetical protein	3.561613727908165e-15	36.459119496855344	14.448353183394556
46232	4113215	G	C	MAB_4066c	4	intragenic	UDP-N-acetylenolpyruvoylglucosamine reductase	3.563500757999092e-15	18.083333333333332	14.448123144487404
46088	4101526	A	G	-	5	intergenic		3.568204769420702e-15	31.254545454545454	14.44755023061943
34591	3052721	T	C	MAB_2991c	9	intragenic	Na(+)/H(+) antiporter NhaA	3.6733184549383645e-15	18.993506493506494	14.434941419265035
2803	250725	G	A	MAB_0247c	6	intragenic	hypothetical protein	3.683694517210223e-15	0.02717391304347826	14.433716392316338
15117	1297576	G	A	MAB_1293c	3	intragenic	hypothetical protein	4.021939645145928e-15	65.3157894736842	14.39556445088914
35487	3126243	G	A	MAB_3079c	5	intragenic	hypothetical protein	4.103734429279345e-15	23.75	14.386820752094682
35916	3157340	A	G	MAB_3114	4	intragenic	hypothetical protein	4.150947385534565e-15	39.67741935483871	14.381852771395469
12914	1147822	T	C	MAB_1134c	4	intragenic	Siderophore exporter MmpL4	4.3326377083854184e-15	0.0	14.363247624796053
26823	2370314	A	G	MAB_2316	7	intragenic	Bile acid-coenzyme A ligase	4.353153292698772e-15	0.07844827586206897	14.361196039251745
32532	2891146	G	T	MAB_2841c	7	intragenic	3-dehydroquinate synthase	4.411125417062957e-15	27.193877551020407	14.355450594190748
19081	1620678	G	A	MAB_1593c	6	intragenic	putative oxidoreductase	4.486605909250186e-15	23.514705882352942	14.348082075988327
19087	1620996	A	G	MAB_1593c	6	intragenic	putative oxidoreductase	4.486605909250186e-15	23.514705882352942	14.348082075988327
33837	2992839	C	T	MAB_2937c	4	intragenic	hypothetical protein	4.837221751544631e-15	0.0	14.315404002902076
16202	1381628	T	C	MAB_1385	6	intragenic	hypothetical protein	5.124525626881674e-15	0.0	14.290346330694218
31500	2792036	A	G	MAB_2745c	8	intragenic	Iron-sulfur cluster assembly scaffold protein IscU	5.160514831342588e-15	0.01655824955647546	14.28730696944685
15160	1300309	T	C	MAB_1297c	5	intragenic	hypothetical protein	5.244802860269695e-15	22.854700854700855	14.280270831265671
17245	1473514	C	T	MAB_1465	9	intragenic	putative protein	5.248400389670972e-15	16.285714285714285	14.279973040935786
469	29252	C	T	MAB_0031	7	intragenic	hypothetical protein	5.4914227605396675e-15	0.0329004329004329	14.260315120577276
2795	250219	A	G	MAB_0246	7	intragenic	hypothetical protein	5.596154845211746e-15	16.29700854700855	14.252110277116124
46147	4106359	A	G	MAB_4059c	4	intragenic	Transcriptional regulator	5.706530897752982e-15	0.019161982626469086	14.243627826923758
47210	4205416	C	T	MAB_4140	3	intragenic	hypothetical protein	5.7084613955537656e-15	30.085714285714285	14.243480931590208
49055	4350816	A	G	MAB_4279	11	intragenic	hypothetical protein	5.842318566147919e-15	21.92156862745098	14.233414765789698
48170	4280762	A	G	MAB_4212c	5	intragenic	putative lipoprotein aminopeptidase LpqL	6.120295499337562e-15	19.71311475409836	14.213227608796668
16960	1442398	T	C	MAB_1437	4	intragenic	Homoserine kinase	6.55983367904578e-15	23.536585365853657	14.1831071717811
8311	731576	C	G	MAB_0727	4	intragenic	hypothetical protein	6.610154844488209e-15	35.53846153846154	14.179788366941118
16178	1379737	C	G	-	4	intergenic		6.74438070690116e-15	14.48913043478261	14.171057922630084
21911	1898057	T	C	MAB_1900c	4	intragenic	putative low molecular weight protein-tyrosine-phosphatase	6.748228375781665e-15	72.3529411764706	14.170810228296386
52574	4707510	G	A	MAB_4622c	11	intragenic	hypothetical protein	6.9983883570602176e-15	19.63888888888889	14.155001961160277
29366	2585151	G	A	MAB_2537c	6	intragenic	Putative thiamine pyrophosphate-containing protein YdaP	7.081549833806213e-15	0.0	14.149871684314391
15461	1324131	G	C	MAB_1323	5	intragenic	hypothetical protein	7.626791526720451e-15	0.038008130081300814	14.117658124600185
15460	1324125	G	A	MAB_1323	5	intragenic	hypothetical protein	7.626791526720451e-15	0.038008130081300814	14.117658124600185
15462	1324134	G	C	MAB_1323	4	intragenic	hypothetical protein	7.626791526720453e-15	26.310160427807485	14.117658124600185
40802	3640864	G	A	MAB_3590c	6	intragenic	Sensor histidine kinase MtrB	7.735002152765698e-15	0.025339366515837104	14.111539561094007
32377	2878959	A	G	MAB_2827c	4	intragenic	Carbamoyl-phosphate synthase large chain	7.943590571725664e-15	0.01756756756756757	14.099983148327203
10359	931834	G	C	MAB_0937c	3	intragenic	Acyltrehalose exporter MmpL10	7.971945542312662e-15	47.273809523809526	14.098435676699333
22371	1931142	G	C	MAB_1931c	9	intragenic	hypothetical protein	8.062657653507022e-15	0.03018867924528302	14.09352178027869
47258	4207233	C	G	MAB_4141	5	intragenic	hypothetical protein	8.14920016377537e-15	0.0	14.088885014757565
16009	1362400	T	C	MAB_1364	5	intragenic	hypothetical protein	8.316748551886587e-15	82.25	14.080046428753349
46474	4134491	A	G	MAB_4091	7	intragenic	hypothetical protein	8.440611113497917e-15	0.017069701280227598	14.073626108633595
33201	2939257	A	G	MAB_2884c	3	intragenic	Crossover junction endodeoxyribonuclease RuvC	8.461971180452004e-15	0.030017152658662092	14.072528458110371
46458	4133147	A	G	MAB_4090	9	intragenic	putative amino acid permease YhdG	8.573875337718909e-15	13.875816993464053	14.066822835326713
46479	4134809	A	G	MAB_4091	7	intragenic	hypothetical protein	8.984132055078645e-15	0.017135862913096694	14.04652387313457
48129	4278371	A	G	MAB_4209c	4	intragenic	Alpha-ketoglutarate-dependent sulfate ester dioxygenase	9.009447965226462e-15	79.2	14.04530181867696
25088	2207003	C	T	MAB_2191c	6	intragenic	5'-3' exonuclease	9.244086192528733e-15	34.86538461538461	14.034136013780866
52622	4711932	A	G	MAB_4625	9	intragenic	hypothetical protein	9.641661719488213e-15	28.75	14.0158481099342
51971	4643139	T	C	MAB_4559	5	intragenic	Long-chain-fatty-acid--CoA ligase	9.677053194644177e-15	0.0	14.014256871631858
48133	4278441	C	T	MAB_4209c	4	intragenic	Alpha-ketoglutarate-dependent sulfate ester dioxygenase	9.683937999968012e-15	78.8	14.013947999729888
40402	3572389	C	T	MAB_3525c	4	intragenic	putative adenylyltransferase/sulfurtransferase MoeZ	1.0553472144572788e-14	15.73469387755102	13.976604631821987
53439	4770576	A	G	MAB_4690c	6	intragenic	Linear gramicidin synthase subunit D	1.0870398151906755e-14	0.01363292097955062	13.963754548645138
26817	2370202	G	T	MAB_2316	5	intragenic	Bile acid-coenzyme A ligase	1.2071549605723425e-14	0.0	13.918236976628588
26816	2370197	G	A	MAB_2316	5	intragenic	Bile acid-coenzyme A ligase	1.2071549605723425e-14	0.0	13.918236976628588
49641	4405081	C	A	MAB_4325c	4	intragenic	hypothetical protein	1.2567385431285385e-14	44.44444444444444	13.900755065263393
47169	4200870	C	T	MAB_4135c	9	intragenic	Polyphosphate:GDP phosphotransferase	1.2723300323546307e-14	0.015350877192982455	13.895400221518294
2805	250896	A	G	MAB_0247c	7	intragenic	hypothetical protein	1.2913412326599304e-14	0.06501710976572782	13.888958981684434
17401	1485786	C	T	MAB_1471c	7	intragenic	putative ATP-dependent helicase DinG	1.3058398965530965e-14	13.87377049180328	13.88411006678672
33241	2941252	G	A	MAB_2888c	4	intragenic	putative transcriptional regulatory protein	1.33552220654936e-14	0.0	13.874348886301037
46074	4100783	T	C	MAB_4053c	5	intragenic	putative oxidoreductase EphD	1.3378806875907719e-14	33.94444444444444	13.87358261529121
5949	539141	A	G	MAB_0538	4	intragenic	hypothetical protein	1.3459211864831582e-14	37.6	13.870980370481732
24320	2150282	C	T	MAB_2139	3	intragenic	NADH-quinone oxidoreductase subunit F	1.3831291117461094e-14	0.0	13.859137277662427
16175	1379623	T	C	MAB_1383	4	intragenic	hypothetical protein	1.3965495648246414e-14	14.039855072463768	13.854943646180054
4548	389614	A	C	MAB_0393	3	intragenic	putative protein	1.399628700944497e-14	48.872727272727275	13.853987160406037
52569	4706953	G	A	MAB_4621c	3	intragenic	hypothetical protein	1.4112325438926389e-14	0.0	13.850401416998235
46615	4147249	T	C	MAB_4098c	6	intragenic	Linear gramicidin synthase subunit D	1.4288001849132146e-14	26.045454545454547	13.845028502249773
17174	1467768	T	C	MAB_1458	9	intragenic	hypothetical protein	1.450072378324153e-14	12.31875	13.838610320025511
19404	1647058	A	G	MAB_1617c	8	intragenic	Bifunctional ribokinase/ribose-5-phosphate isomerase A	1.493580733952972e-14	16.348314606741575	13.82577129708889
44076	3927518	G	T	MAB_3875	9	intragenic	hypothetical protein	1.5755852187231194e-14	26.45	13.80255810215656
15124	1298630	T	C	MAB_1295c	8	intragenic	hypothetical protein	1.6167615926192036e-14	0.024878048780487806	13.791354016360433
29951	2633496	C	T	MAB_2589c	5	intragenic	putative protein	1.6647897584988356e-14	0.05541871921182266	13.778640604493404
16506	1404481	C	G	MAB_1401c	6	intragenic	hypothetical protein	1.6769768732508104e-14	0.0	13.77547292659416
21287	1857284	C	T	MAB_1859	3	intragenic	Fluoroquinolones export permease protein	1.688904355145183e-14	216.0	13.772394944395138
53297	4759479	T	C	MAB_4679	3	intragenic	2-heptyl-3-hydroxy-4(1H)-quinolone dioxygenase	1.7005500404716376e-14	0.0	13.769410583971805
29449	2592795	A	G	MAB_2545c	6	intragenic	N-carbamoyl-D-amino acid hydrolase	1.7043029575748216e-14	17.16875	13.768453202346263
46093	4101806	A	G	MAB_4054c	5	intragenic	hypothetical protein	1.8419805417621748e-14	28.2	13.734714961897014
26792	2368752	T	C	MAB_2315	8	intragenic	UvrABC system protein A	1.9288480957792705e-14	0.018770702981229296	13.71470197337349
27196	2403467	G	C	MAB_2348	3	intragenic	2-succinylbenzoate--CoA ligase	1.9400095110761098e-14	13.986928104575163	13.712196140895678
46084	4101428	A	G	-	4	intergenic		1.945523958381202e-14	0.0174590384098845	13.710963416657368
37825	3305362	C	T	MAB_3267c	3	intragenic	Pyruvate carboxylase	1.9742272343540166e-14	0.0	13.704602861318664
40994	3658747	A	G	MAB_3608	4	intragenic	Bifunctional F420 biosynthesis protein FbiB	1.9803848371413328e-14	0.024893314366998577	13.70325040751277
55315	5022264	T	G	MAB_4914c	6	intragenic	hypothetical protein	2.035225256813251e-14	26.541666666666668	13.691387516474602
25590	2245925	G	A	-	6	intergenic	Cocaine esterase	2.0957368470811333e-14	13.551136363636363	13.678663250808283
13433	1188843	C	G	MAB_1173c	3	intragenic	Nucleoid-associated protein EspR	2.1517902172220445e-14	0.0	13.667200071269521
43212	3846783	A	G	MAB_3790	5	intragenic	hypothetical protein	2.2099680630083223e-14	40.416666666666664	13.65561400240515
52083	4651303	C	T	MAB_4566c	6	intragenic	hypothetical protein	2.2822238118694024e-14	0.0	13.641641767676955
32491	2888521	T	C	MAB_2838c	6	intragenic	Aminopeptidase YpdF	2.2953833853006947e-14	0.03763440860215054	13.639144766242278
10831	966271	G	A	MAB_0958c	5	intragenic	putative oxidoreductase CzcO	2.3143466511555036e-14	0.01813941435605079	13.635571590324393
15296	1311766	A	G	MAB_1311	5	intragenic	hypothetical protein	2.38079002540079e-14	22.660714285714285	13.623278905658102
15302	1311995	T	G	-	5	intergenic		2.38079002540079e-14	22.660714285714285	13.623278905658102
38400	3374621	C	A	MAB_3328	3	intragenic	Gamma-aminobutyraldehyde dehydrogenase	2.4375279342766804e-14	inf	13.613050398549342
49627	4404727	G	C	MAB_4324c	3	intragenic	Mycothiol acetyltransferase	2.4437886242501866e-14	263.57142857142856	13.611936361151143
24321	2150285	C	T	MAB_2139	5	intragenic	NADH-quinone oxidoreductase subunit F	2.471905269172637e-14	18.31313131313131	13.60696817673205
8344	734202	T	C	MAB_0730c	7	intragenic	tRNA-modifying protein YgfZ	2.4725605500201148e-14	19.602631578947367	13.606853064253482
11803	1035442	C	A	MAB_1025	3	intragenic	hypothetical protein	2.5658706104150674e-14	57.75	13.59076524764915
24054	2119889	G	T	MAB_2120c	6	intragenic	Putative inactive phenolphthiocerol synthesis polyketide synthase type I Pks15	2.7942904034187805e-14	17.674418604651162	13.553728460767156
22232	1922463	A	G	MAB_1921	6	intragenic	Bifunctional glutamine synthetase adenylyltransferase/adenylyl-removing enzyme	2.8303284385575724e-14	33.46938775510204	13.548163164907944
50134	4485149	T	C	-	5	intergenic		2.858038504941836e-14	21.021505376344088	13.54393192447048
30213	2651395	T	C	MAB_2612	7	intragenic	Glucose-6-phosphate 3-dehydrogenase	2.877358392678678e-14	14.428571428571429	13.541006040692626
19687	1668930	C	T	MAB_1639c	5	intragenic	hypothetical protein	2.937174907413193e-14	0.0	13.532070190670725
19684	1668891	G	T	MAB_1639c	5	intragenic	hypothetical protein	2.937174907413193e-14	0.0	13.532070190670725
46288	4118501	A	G	MAB_4072c	3	intragenic	hypothetical protein	2.9704089806176836e-14	22.596153846153847	13.527183750751057
26790	2368650	C	G	MAB_2315	3	intragenic	UvrABC system protein A	3.000648719087656e-14	0.03230691569914185	13.522784843725901
29353	2584251	A	G	MAB_2537c	7	intragenic	Putative thiamine pyrophosphate-containing protein YdaP	3.0438053007930297e-14	17.413793103448278	13.516583130973583
29348	2584133	A	G	MAB_2537c	7	intragenic	Putative thiamine pyrophosphate-containing protein YdaP	3.0438053007930297e-14	17.413793103448278	13.516583130973583
33152	2935225	G	A	MAB_2880c	5	intragenic	Protein translocase subunit SecD	3.17651863820205e-14	0.0	13.49804859210125
50141	4485485	T	C	MAB_4404	8	intragenic		3.2535733643012235e-14	18.441176470588236	13.487639395983463
22979	1977814	G	A	MAB_1978c	3	intragenic	Long-chain-fatty-acid--CoA ligase FadD15	3.2543557824506105e-14	0.08160053950769923	13.487534969558777
24423	2157919	T	C	MAB_2145	7	intragenic	NADH-quinone oxidoreductase subunit L	3.3091480104115723e-14	14.533582089552239	13.480283807434454
17477	1493320	C	T	MAB_1482	6	intragenic	Glutamate racemase	3.400174782980886e-14	0.02190923317683881	13.468498757859768
45036	4004629	G	C	MAB_3959c	3	intragenic	ATP-dependent Clp protease ATP-binding subunit ClpC1	3.436086428435473e-14	58.1875	13.463935920824342
45044	4005136	G	C	MAB_3959c	3	intragenic	ATP-dependent Clp protease ATP-binding subunit ClpC1	3.436086428435473e-14	58.1875	13.463935920824342
22787	1962807	G	A	MAB_1964	5	intragenic	putative protein	3.689961691265638e-14	16.88888888888889	13.432978142610128
45034	4004335	C	T	MAB_3958	3	intragenic	1,4-dihydroxy-2-naphthoate octaprenyltransferase	3.829365915544743e-14	57.791666666666664	13.416873132605275
45035	4004542	G	A	MAB_3958	3	intragenic	1,4-dihydroxy-2-naphthoate octaprenyltransferase	3.829365915544743e-14	57.791666666666664	13.416873132605275
45039	4004896	G	A	MAB_3959c	3	intragenic	ATP-dependent Clp protease ATP-binding subunit ClpC1	3.829365915544743e-14	57.791666666666664	13.416873132605275
10011	875666	C	T	MAB_0880	5	intragenic	Enterobactin exporter EntS	3.836711536236644e-14	14.93452380952381	13.416040852073529
11104	984014	G	A	MAB_0976	3	intragenic	Putative glyoxylase CFP32	3.8612832820493874e-14	inf	13.413268335304775
34602	3053483	A	G	-	5	intergenic		3.877181293120641e-14	0.0	13.411483891342263
14528	1265078	A	C	MAB_1258c	4	intragenic	hypothetical protein	3.878085618656248e-14	29.435185185185187	13.411382606990296
31579	2801604	A	G	MAB_2754	5	intragenic	hypothetical protein	3.894572608005815e-14	14.23611111111111	13.409540195030951
37892	3312303	A	C	MAB_3274	5	intragenic	hypothetical protein	3.9407499781455144e-14	0.027649769585253458	13.40442111818089
37895	3312793	A	G	MAB_3275	5	intragenic	Putative cytochrome P450 132	3.9407499781455144e-14	0.027649769585253458	13.40442111818089
9023	806022	T	C	MAB_0815	3	intragenic	putative glutamate/gamma-aminobutyrate antiporter	3.9408521437012004e-14	0.027659574468085105	13.404409859064687
40420	3574952	C	T	MAB_3527	4	intragenic	HTH-type transcriptional regulator BetI	4.041246706235499e-14	0.0	13.393484636346198
33819	2991341	G	A	MAB_2936	5	intragenic	putative allantoin permease	4.0511732169191334e-14	0.0	13.39241918719314
34430	3038448	C	G	MAB_2978	4	intragenic	Alpha-(1->3)-arabinofuranosyltransferase	4.059507205161007e-14	19.68918918918919	13.391526683434845
55653	5047201	G	T	MAB_4936	3	intragenic	hypothetical protein	4.1121229039275515e-14	13.690821256038648	13.385933913541022
7804	687232	A	G	MAB_0685	5	intragenic	Aspartate/prephenate aminotransferase	4.178107250256619e-14	22.204819277108435	13.379020416055852
12037	1049297	G	A	-	4	intergenic		4.251376342726159e-14	79.36363636363636	13.37147044847093
46618	4147353	A	G	MAB_4098c	7	intragenic	Linear gramicidin synthase subunit D	4.28333338883524e-14	23.727272727272727	13.368218121424915
15091	1296402	C	G	MAB_1292c	4	intragenic	hypothetical protein	4.388686831036897e-14	38.0	13.357665408538734
10598	946792	C	G	MAB_0940	3	intragenic	Enterobactin exporter EntS	4.713557409916876e-14	59.08571428571429	13.326651198955261
10594	946495	C	T	MAB_0940	3	intragenic	Enterobactin exporter EntS	4.713557409916876e-14	59.08571428571429	13.326651198955261
43114	3841054	A	G	MAB_3785c	7	intragenic	hypothetical protein	4.9166702030311634e-14	31.433333333333334	13.308328922034693
40412	3574213	C	T	MAB_3526c	3	intragenic	hypothetical protein	4.9603984609582256e-14	20.1	13.304483435920119
48072	4274773	C	T	-	3	intergenic	4-aminobutyrate aminotransferase	5.039338710113612e-14	52.6764705882353	13.297626450338482
21566	1878940	C	A	MAB_1880c	7	intragenic	putative protein	5.0715698528972115e-14	0.0	13.294857588414006
44941	3997868	A	G	MAB_3950c	6	intragenic	hypothetical protein	5.0777574485740743e-14	0.018013100436681223	13.294328048098315
10830	966232	C	G	MAB_0958c	5	intragenic	putative oxidoreductase CzcO	5.231525073471231e-14	29.66860465116279	13.281371688868171
21565	1878865	T	C	MAB_1880c	7	intragenic	putative protein	5.294307718056929e-14	0.0	13.276190820048217
24877	2190372	G	C	MAB_2176	4	intragenic	Putative aliphatic sulfonates transport permease protein SsuC	5.307930666614542e-14	140.83333333333334	13.275074758622857
31704	2818629	A	G	MAB_2769	7	intragenic	Cytochrome bo(3) ubiquinol oxidase subunit 3	5.3262378700220726e-14	0.0	13.273579441852927
49266	4372371	A	G	MAB_4295c	4	intragenic	UDP-glucose 6-dehydrogenase	5.772151442227256e-14	66.66666666666667	13.238662282973413
16781	1427486	G	A	MAB_1423	5	intragenic	hypothetical protein	5.897614521727907e-14	14.41304347826087	13.22932361709407
36464	3203439	C	G	MAB_3157c	8	intragenic	putative protein	6.007200329710982e-14	0.05859154929577465	13.221327884843499
55450	5030471	G	A	MAB_4922	8	intragenic	putative oxidoreductase	6.018917892159216e-14	12.781818181818181	13.220481581118705
11101	983782	G	A	MAB_0976	4	intragenic	Putative glyoxylase CFP32	6.02128397006127e-14	65.24731182795699	13.220310890527035
3228	282116	G	A	MAB_0283c	3	intragenic	Lipid uptake coordinator A	6.074463481475734e-14	25.70446735395189	13.21649207449084
52053	4649121	G	A	MAB_4564c	5	intragenic	hypothetical protein	6.213527989800693e-14	18.98181818181818	13.206661740976578
33199	2939159	C	T	MAB_2884c	5	intragenic	Crossover junction endodeoxyribonuclease RuvC	6.326457510465718e-14	16.379310344827587	13.198839404407964
19059	1619031	A	G	MAB_1591	3	intragenic	hypothetical protein	6.335909181510478e-14	65.7051282051282	13.198191056521393
15108	1297158	C	T	MAB_1292c	4	intragenic	hypothetical protein	6.589088916501494e-14	42.26315789473684	13.181174631823325
15092	1296480	C	T	MAB_1292c	4	intragenic	hypothetical protein	6.589088916501494e-14	42.26315789473684	13.181174631823325
49390	4381902	C	G	MAB_4305	6	intragenic	Formylglycine-generating enzyme	6.634228739433879e-14	0.0	13.178209558658962
49392	4381906	G	A	MAB_4305	6	intragenic	Formylglycine-generating enzyme	6.634228739433879e-14	0.0	13.178209558658962
49391	4381904	G	A	MAB_4305	6	intragenic	Formylglycine-generating enzyme	6.634228739433879e-14	0.0	13.178209558658962
24808	2186788	G	C	MAB_2172	4	intragenic	Proteasome subunit beta	6.656836278724752e-14	0.0	13.176732124154048
24807	2186648	G	A	MAB_2171	4	intragenic	Prokaryotic ubiquitin-like protein Pup	6.656836278724752e-14	0.0	13.176732124154048
29292	2579424	G	A	MAB_2530c	6	intragenic	Catalase HPII	7.022814681178138e-14	30.82	13.153488791644032
50880	4548951	T	C	MAB_4472	9	intragenic	Alpha-(1->3)-arabinofuranosyltransferase	7.297769420495788e-14	31.384615384615383	13.136809862674344
29363	2584965	A	G	MAB_2537c	7	intragenic	Putative thiamine pyrophosphate-containing protein YdaP	7.37400815609025e-14	17.0	13.13229638637419
18645	1584490	G	A	MAB_1557	3	intragenic	hypothetical protein	7.395968817270594e-14	20.408163265306122	13.131004928572338
33231	2941047	G	C	MAB_2887	3	intragenic	hypothetical protein	7.456665653235736e-14	0.0	13.127455329647729
3158	275829	G	A	-	3	intergenic		7.605220878989122e-14	0.0	13.118888168181249
24323	2150372	C	T	MAB_2139	5	intragenic	NADH-quinone oxidoreductase subunit F	7.670395093225431e-14	16.244897959183675	13.115182265465824
8597	751599	C	G	MAB_0751c	5	intragenic	Phosphate-specific transport system accessory protein PhoU	8.398555951013652e-14	0.0	13.075795380178448
31114	2749138	G	A	MAB_2705c	5	intragenic	Isoleucine--tRNA ligase	8.588593294362913e-14	0.0	13.066077962423014
50255	4493530	G	A	MAB_4415	7	intragenic	Acylamidase	8.663460087586922e-14	14.63768115942029	13.062308621051256
35385	3116678	C	T	MAB_3069c	5	intragenic	hypothetical protein	8.802030360941542e-14	0.040556426332288405	13.055417137753688
46425	4129608	G	C	MAB_4086	10	intragenic	putative HTH-type transcriptional regulator	8.908282246364188e-14	11.75438596491228	13.050206031411616
50951	4553758	C	T	MAB_4475	3	intragenic	hypothetical protein	8.913878876627388e-14	29.25	13.049933271480462
46160	4108017	C	T	MAB_4060	4	intragenic	putative oxidoreductase	9.1555651744193e-14	0.02211166390270868	13.038314841470907
33896	2996511	A	G	MAB_2940	3	intragenic	allantoicase	9.200558863613192e-14	60.191489361702125	13.0361857917836
51628	4613564	A	C	MAB_4530	5	intragenic	hypothetical protein	9.307678240352572e-14	15.24	13.031158638369265
51622	4612994	C	T	MAB_4529	5	intragenic	Heme uptake protein MmpL11	9.307678240352572e-14	15.24	13.031158638369265
34876	3072098	T	C	MAB_3014	6	intragenic	putative pyridine nucleotide-disulfide oxidoreductase RclA	9.654526344424229e-14	0.018355359765051395	13.015269028052252
19955	1687077	C	G	MAB_1659c	4	intragenic	Bifunctional enzyme CysN/CysC	9.842195395786832e-14	0.0	13.006908017226175
39874	3519766	C	T	MAB_3479c	3	intragenic	hypothetical protein	9.928331699085351e-14	24.218068535825545	13.003123721771615
2542	198156	A	C	MAB_0189c	5	intragenic	putative arabinosyltransferase C	1.016577212349846e-13	0.017512348450830714	12.992859629692962
8635	753955	C	G	MAB_0752c	6	intragenic	Polyisoprenyl-teichoic acid--peptidoglycan teichoic acid transferase TagU	1.0550753375460833e-13	0.0	12.976716528506213
7342	638546	G	A	MAB_0637c	5	intragenic	ATP-dependent zinc metalloprotease FtsH	1.0603402834009096e-13	0.0	12.97455473899227
15944	1357854	C	T	MAB_1359c	3	intragenic	Multidrug efflux system ATP-binding protein	1.106239277324442e-13	0.0	12.956150925850181
52571	4707248	A	G	-	4	intergenic		1.1195778181546328e-13	0.0	12.95094571466146
31294	2766808	T	C	-	4	intergenic		1.123445425096289e-13	18.792105263157893	12.949448019956211
3151	275489	G	A	MAB_0276	3	intragenic	Biotin biosynthesis cytochrome P450	1.1234614872948458e-13	0.0	12.949441810776683
9680	854455	C	T	MAB_0855	6	intragenic	Acyltrehalose exporter MmpL10	1.1597892653985935e-13	0.028996101364522416	12.935620915246133
37460	3279401	C	T	MAB_3242	4	intragenic	Isopentenyl-diphosphate delta-isomerase	1.1693684345569937e-13	28.2	12.932048633504326
31433	2783542	C	A	-	4	intergenic		1.1874697859987816e-13	0.015865384615384615	12.925377431758623
5822	530081	T	C	-	4	intergenic		1.216807716755448e-13	15.57344064386318	12.914778044736055
36693	3224426	C	T	MAB_3178	5	intragenic	Trans-aconitate 2-methyltransferase	1.2439956361328807e-13	20.077319587628867	12.905181143123283
23899	2109666	G	A	MAB_2110	4	intragenic	hypothetical protein	1.3270872639818466e-13	36.01190476190476	12.87710051871828
46466	4134063	T	C	MAB_4090	8	intragenic	putative amino acid permease YhdG	1.367049838951252e-13	25.64423076923077	12.864215651937698
46467	4134272	T	G	MAB_4090	8	intragenic	putative amino acid permease YhdG	1.367049838951252e-13	25.64423076923077	12.864215651937698
47300	4209264	T	C	MAB_4145	5	intragenic	Trehalose-6-phosphate synthase	1.3875722714169662e-13	0.03577981651376147	12.85774438747723
7117	621116	C	G	MAB_0622c	5	intragenic	3-oxosteroid 1-dehydrogenase	1.388390665268748e-13	40.416666666666664	12.857488314934292
28289	2507499	G	A	MAB_2451c	4	intragenic	hypothetical protein	1.4513985207317595e-13	87.88888888888889	12.838213323888045
12203	1063500	T	C	MAB_1054	6	intragenic	ATP-dependent DNA helicase UvrD1	1.4849940369979852e-13	21.924603174603174	12.828275290255233
26730	2362988	C	T	MAB_2310	5	intragenic	putative multidrug-efflux transporter	1.4957581410645938e-13	0.0	12.825138624715361
31691	2817823	C	T	MAB_2768	10	intragenic	hypothetical protein	1.5333559839596476e-13	0.022119815668202765	12.814357007623286
15120	1298450	C	T	MAB_1295c	7	intragenic	hypothetical protein	1.5448761032368338e-13	0.02772785622593068	12.811106344613359
34134	3018246	C	A	MAB_2962	6	intragenic	Carboxylic acid reductase	1.554764881542802e-13	0.06467661691542288	12.80833527761398
34133	3018180	G	A	MAB_2962	6	intragenic	Carboxylic acid reductase	1.554764881542802e-13	0.06467661691542288	12.80833527761398
18686	1588053	G	A	MAB_1560	3	intragenic	Energy-dependent translational throttle protein EttA	1.5672701229945126e-13	0.0	12.804856145320956
18687	1588058	C	T	MAB_1560	3	intragenic	Energy-dependent translational throttle protein EttA	1.5672701229945126e-13	0.0	12.804856145320956
24346	2152612	G	A	MAB_2140	3	intragenic	NADH-quinone oxidoreductase subunit G	1.6032393077757487e-13	0.0	12.795001647770913
4291	370437	T	C	MAB_0374c	5	intragenic	Glutamate--cysteine ligase	1.6471666260084063e-13	19.65	12.783262465738753
6128	555085	G	A	MAB_0552c	6	intragenic	hypothetical protein	1.6617006515521803e-13	0.0	12.779447209846923
49994	4473174	G	A	MAB_4387	6	intragenic	hypothetical protein	1.6966568450683593e-13	29.545454545454547	12.770405986417261
49836	4421590	G	A	MAB_4341	4	intragenic	hypothetical protein	1.7266860804014177e-13	0.0	12.762786612022415
40428	3575517	C	T	MAB_3528c	3	intragenic	hypothetical protein	1.8432375503205383e-13	19.285714285714285	12.734418690746633
5009	427941	C	T	MAB_0427	8	intragenic	Glutathione transport system permease protein GsiC	1.8860215371798591e-13	0.014814814814814815	12.724453352200513
17484	1494441	G	C	MAB_1483	4	intragenic	putative protein	1.89049952209282e-13	0.0	12.723423428088527
17483	1494396	T	C	MAB_1483	5	intragenic	putative protein	1.89049952209282e-13	0.0	12.723423428088527
17501	1495660	T	C	MAB_1484	5	intragenic	Ribonuclease PH	1.89049952209282e-13	0.0	12.723423428088527
46064	4100238	T	C	MAB_4052c	6	intragenic	Acetyl esterase	1.9233023635132518e-13	0.011635423400129283	12.715952434699245
16646	1415090	A	G	MAB_1411	4	intragenic	hypothetical protein	1.9347322185520744e-13	20.839080459770116	12.713379136098785
7330	637474	G	T	MAB_0636c	5	intragenic	NAD(P)H-quinone oxidoreductase subunit 2, chloroplastic	1.9724212595531153e-13	0.0	12.705000325114309
2804	250758	T	C	MAB_0247c	6	intragenic	hypothetical protein	1.9724460406397632e-13	0.03170289855072464	12.704994868763883
26757	2365881	A	G	MAB_2313	5	intragenic	hypothetical protein	1.9785921563810403e-13	0.0	12.703643716903805
29298	2579670	T	C	-	6	intergenic		1.9883354319363945e-13	0.0	12.701510348333798
52020	4646760	G	A	MAB_4562	3	intragenic	hypothetical protein	1.9983849930515014e-13	23.38364779874214	12.699320840308708
9375	829628	G	A	MAB_0833	4	intragenic	Dihydroanticapsin 7-dehydrogenase	2.0621874305417935e-13	0.0	12.685671864585608
23879	2107881	C	T	-	3	intergenic		2.0858311149503517e-13	92.19047619047619	12.68072085833249
51422	4595062	T	C	MAB_4513c	9	intragenic	hypothetical protein	2.0945848226474907e-13	21.50925925925926	12.678902047686702
24206	2139938	A	G	MAB_2129	8	intragenic	Methionine synthase	2.1208681240756606e-13	0.03116531165311653	12.673486335145306
53351	4763368	A	G	MAB_4684	5	intragenic	HTH-type transcriptional regulator BetI	2.1340975041177265e-13	27.0875	12.670785742112617
20147	1700723	C	T	MAB_1673	8	intragenic	hypothetical protein	2.1616413959102694e-13	16.128888888888888	12.665216351407139
37536	3284744	G	A	MAB_3246c	4	intragenic	Chromosome partition protein Smc	2.3299890558236744e-13	0.04201680672268908	12.632646118890955
46424	4129536	G	A	MAB_4086	6	intragenic	putative HTH-type transcriptional regulator	2.3859655691465486e-13	0.0	12.622335827739253
32411	2881778	G	A	MAB_2830c	6	intragenic	Dihydroorotase	2.411045965918874e-13	0.05252764612954187	12.617794509840452
46581	4145392	G	A	MAB_4098c	6	intragenic	Linear gramicidin synthase subunit D	2.412815525592852e-13	0.0319337670017741	12.617475881273844
18691	1588583	T	A	MAB_1560	4	intragenic	Energy-dependent translational throttle protein EttA	2.453806758223002e-13	0.0	12.610159641748345
52254	4668620	T	A	MAB_4583c	6	intragenic	hypothetical protein	2.4725157440141844e-13	0.016911764705882352	12.606860934304407
2381	183041	G	A	MAB_0180	6	intragenic	hypothetical protein	2.478086110721818e-13	0.015492957746478873	12.605883606450048
5683	519979	A	G	MAB_0519	8	intragenic	Carboxypeptidase	2.5143192975287405e-13	20.16	12.599579571379762
8534	745752	G	A	MAB_0745	6	intragenic	Mycothiol acetyltransferase	2.540191398342974e-13	0.015151515151515152	12.595133558926308
50172	4487015	C	A	MAB_4407c	3	intragenic	Alkyl hydroperoxide reductase AhpD	2.5472481670612607e-13	28.03846153846154	12.59392874159509
49541	4390483	G	C	MAB_4310c	5	intragenic	Siderophore exporter MmpL4	2.582175587583003e-13	0.004966887417218543	12.588014229100734
10872	969220	T	A	-	5	intergenic		2.632278443441368e-13	0.034210526315789476	12.579668172788303
31447	2785061	G	T	MAB_2736c	3	intragenic	putative ABC transporter ATP-binding protein YbiT	2.6341638174483645e-13	0.0	12.579357219958297
6254	560832	C	T	MAB_0560	4	intragenic	Cell wall biosynthesis protein LcpA	2.637529723163709e-13	0.017639372822299652	12.578802637463635
10704	952507	C	T	MAB_0945	5	intragenic	Multidrug resistance protein Stp	2.673062329858783e-13	0.020068807339449542	12.57299091434555
12902	1145740	T	C	MAB_1133c	5	intragenic	Serine/threonine-protein kinase PknB	2.7205995069226215e-13	0.0	12.565335384987964
9597	848155	C	T	MAB_0852	9	intragenic	Trehalose-2-sulfate acyltransferase papA2	2.7912879603603863e-13	0.05511961722488038	12.554195357655232
23027	1981174	G	T	MAB_1983	6	intragenic	hypothetical protein	2.8204862792034904e-13	0.09259259259259259	12.549676008642258
53280	4758135	A	G	MAB_4677c	3	intragenic	hypothetical protein	2.825261154160923e-13	0.0	12.54894140180244
51329	4587867	G	C	MAB_4508	3	intragenic	Trehalose monomycolate exporter MmpL3	2.946491451356536e-13	55.626168224299064	12.53069481458379
8337	733956	G	A	MAB_0730c	5	intragenic	tRNA-modifying protein YgfZ	3.147359675748787e-13	15.833333333333334	12.502053623700323
43958	3918884	G	C	MAB_3869c	5	intragenic	DNA-directed RNA polymerase subunit beta	3.203871475842085e-13	0.0178886925795053	12.494324914077227
21294	1857705	C	T	MAB_1859	5	intragenic	Fluoroquinolones export permease protein	3.2319544341720013e-13	0.0	12.490534770770955
21267	1856136	G	A	-	4	intergenic		3.2319544341720013e-13	0.0	12.490534770770955
38483	3380789	G	A	MAB_3333	5	intragenic	hypothetical protein	3.2653224291014203e-13	0.0	12.486073928549445
32949	2920045	G	A	MAB_2866c	8	intragenic	Para-nitrobenzyl esterase	3.2852517443643313e-13	14.025	12.483431345434726
34303	3028772	G	C	MAB_2968	3	intragenic	putative HTH-type transcriptional regulator	3.537781647617966e-13	88.88888888888889	12.451268975315783
34302	3028763	C	T	MAB_2968	3	intragenic	putative HTH-type transcriptional regulator	3.537781647617966e-13	88.88888888888889	12.451268975315783
34042	3013610	G	A	MAB_2958	6	intragenic	Multidrug efflux pump LfrA	3.662770783965137e-13	0.06789250353606789	12.4361902586147
5710	521809	G	C	MAB_0520	6	intragenic	hypothetical protein	3.679080189512257e-13	20.243478260869566	12.434260746150079
40312	3560213	A	C	MAB_3515c	5	intragenic	ATP-dependent DNA helicase Rep	3.72619671229121e-13	0.014912280701754385	12.428734221686817
21918	1898520	G	A	MAB_1901c	6	intragenic	putative protein	3.82797302349322e-13	57.0	12.417031131446217
21919	1898525	G	A	MAB_1901c	6	intragenic	putative protein	3.82797302349322e-13	57.0	12.417031131446217
21921	1898529	G	A	MAB_1901c	6	intragenic	putative protein	3.82797302349322e-13	57.0	12.417031131446217
51577	4608886	G	C	MAB_4526	5	intragenic	hypothetical protein	3.8670107904517646e-13	13.280632411067193	12.412624616076116
9706	856240	A	G	MAB_0857	6	intragenic	Rifampicin monooxygenase	3.9203212328273413e-13	31.191666666666666	12.4066783452427
47278	4208087	C	T	MAB_4142c	7	intragenic	hypothetical protein	3.9482521943794084e-13	0.014977973568281937	12.403595114581615
47490	4228231	G	A	MAB_4162c	8	intragenic	Putative monooxygenase	3.9767781644370704e-13	39.02272727272727	12.400468634472388
55177	5013989	T	C	MAB_4905	7	intragenic	putative protein	4.0333609476416063e-13	0.01048951048951049	12.394332911006357
45068	4006837	A	G	-	6	intergenic		4.036740860787039e-13	0.0	12.393969129297266
10800	963868	G	A	MAB_0955c	5	intragenic	Sensor-type histidine kinase PrrB	4.069641121890313e-13	24.78021978021978	12.390443887004425
31509	2792721	C	G	MAB_2746c	7	intragenic	putative cysteine desulfurase	4.086841166424096e-13	0.019902697921273773	12.388612240655421
31512	2792938	A	G	MAB_2746c	7	intragenic	putative cysteine desulfurase	4.086841166424096e-13	0.019902697921273773	12.388612240655421
48266	4287516	C	G	MAB_4219	6	intragenic	Thiamine-phosphate synthase	4.1156987169450454e-13	0.0	12.385556424569787
47279	4208088	C	T	MAB_4142c	7	intragenic	hypothetical protein	4.184476968721446e-13	0.01504424778761062	12.378358818147095
1302	94542	G	A	-	7	intergenic		4.2364145137193007e-13	16.891156462585034	12.373001552763428
36462	3203213	G	A	MAB_3156c	8	intragenic	Corrinoid adenosyltransferase	4.2389746372802736e-13	0.06338028169014084	12.37273918190363
17258	1474695	A	G	MAB_1466c	7	intragenic	hypothetical protein	4.3226973318090075e-13	12.063492063492063	12.36424517199051
9615	849711	C	T	MAB_0853	5	intragenic	hypothetical protein	4.3455477893705784e-13	0.08024088541666667	12.361955469639806
32226	2867986	A	G	MAB_2817c	5	intragenic	D-hydantoinase	4.4203449223320825e-13	15.692307692307692	12.35454384105341
485	30096	G	A	MAB_0033c	6	intragenic	Serine/threonine-protein kinase PknB	4.4520584747531467e-13	11.320833333333333	12.351439140137902
45050	4006030	T	C	MAB_3961c	5	intragenic	Pentalenolactone synthase	4.4547346917227404e-13	0.017269736842105265	12.351178155903616
16777	1427130	A	G	MAB_1422c	6	intragenic	putative FMNH2-dependent monooxygenase SfnC	4.5388570265526117e-13	12.544283413848632	12.343053497265347
31607	2805019	A	T	MAB_2758c	4	intragenic	Protoheme IX farnesyltransferase	4.5452169051338104e-13	0.0	12.342445386709347
31606	2805005	A	G	MAB_2758c	4	intragenic	Protoheme IX farnesyltransferase	4.5452169051338104e-13	0.0	12.342445386709347
49681	4407484	A	G	MAB_4327	6	intragenic	hypothetical protein	4.65719318551745e-13	16.83478260869565	12.331875746678806
46303	4120438	T	C	MAB_4073c	4	intragenic	hypothetical protein	4.773059572029082e-13	0.020202020202020204	12.321203145218492
41006	3659928	A	G	MAB_3609	5	intragenic	hypothetical protein	5.005478944443392e-13	0.03604902667627974	12.30055436114624
5711	521860	T	C	MAB_0520	4	intragenic	hypothetical protein	5.289509451245419e-13	21.568627450980394	12.27658460253867
41337	3686692	T	C	MAB_3637c	3	intragenic	hypothetical protein	5.359249196415163e-13	0.0	12.270896048496258
51211	4577893	G	A	MAB_4500	3	intragenic	putative MFS-type transporter EfpA	5.54393262802347e-13	101.23076923076923	12.256182056075799
22223	1921771	C	G	MAB_1920	3	intragenic	Glutamine synthetase	5.606395353273974e-13	0.05774278215223097	12.251316279802426
47228	4206034	C	T	MAB_4141	6	intragenic	hypothetical protein	5.632204269872638e-13	0.027573529411764705	12.249321602504127
48120	4277900	T	C	MAB_4209c	7	intragenic	Alpha-ketoglutarate-dependent sulfate ester dioxygenase	5.804306999422126e-13	53.035714285714285	12.236249625071494
18919	1606775	G	C	MAB_1577c	3	intragenic	hypothetical protein	5.82282115083638e-13	0.0	12.234866549132523
26450	2337760	C	T	MAB_2289	3	intragenic	Haloalkane dehalogenase 2	5.845056403136537e-13	0.037227214377406934	12.233211293663343
35482	3126051	G	A	MAB_3079c	6	intragenic	hypothetical protein	5.85491879296977e-13	15.060975609756097	12.232479124162873
7124	621332	A	G	MAB_0622c	4	intragenic	3-oxosteroid 1-dehydrogenase	5.867901104884862e-13	35.470588235294116	12.231517214181979
32738	2903699	A	G	MAB_2853c	6	intragenic	putative AAA domain-containing protein	5.886680924567449e-13	0.043478260869565216	12.230129503589074
24300	2149329	C	T	MAB_2138	4	intragenic	NADH-quinone oxidoreductase subunit E	5.93341555192172e-13	0.0	12.226695234405401
7652	669501	C	T	-	6	intergenic		5.963311691134026e-13	19.471875	12.224512490301779
47117	4197263	A	G	-	4	intergenic		6.013467806601396e-13	18.636363636363637	12.220875009704654
6941	608985	G	A	MAB_0610	3	intragenic	hypothetical protein	6.052522246868173e-13	0.0	12.2180636055749
55230	5017891	C	G	MAB_4909	3	intragenic	GABA permease	6.158510106565471e-13	0.05357142857142857	12.210524341530347
22315	1927400	T	C	MAB_1926	5	intragenic	Transcriptional regulatory protein PrrA	6.277789467982726e-13	0.0	12.202193252896329
49703	4409670	G	C	MAB_4329c	4	intragenic	putative protein	6.290327213114142e-13	0.0615234375	12.2013267626384
50439	4507809	G	A	-	5	intergenic		6.421769952272144e-13	0.02217741935483871	12.192345256266913
44168	3932559	G	A	MAB_3881	7	intragenic	Cyclopropane mycolic acid synthase 1	6.485205855046882e-13	0.017934782608695653	12.188076233875659
12506	1088731	G	C	MAB_1074c	8	intragenic	hypothetical protein	6.568996200756674e-13	0.008445945945945946	12.182500989310638
26930	2380951	C	T	-	5	intergenic		6.727464398593455e-13	0.09848024316109423	12.172148591822895
49502	4388158	C	G	MAB_4310c	4	intragenic	Siderophore exporter MmpL4	6.813436635510428e-13	0.0	12.166633778634868
22561	1943625	G	A	MAB_1945c	8	intragenic	Dihydrolipoyllysine-residue acetyltransferase component of pyruvate dehydrogenase complex	6.838716100440625e-13	0.017241379310344827	12.165025425009658
45457	4042509	G	C	MAB_3997c	3	intragenic	HTH-type transcriptional regulator VirS	6.840453525702114e-13	0.04677248677248677	12.164915103370486
22220	1921642	G	C	MAB_1920	8	intragenic	Glutamine synthetase	6.907015258500977e-13	0.05852842809364549	12.160709584579426
48049	4273183	T	C	MAB_4206	5	intragenic	Putrescine importer PuuP	7.093916511902494e-13	15.918367346938776	12.14911392703315
34864	3071061	C	T	MAB_3013	4	intragenic	hypothetical protein	7.124679977856289e-13	0.0	12.147234638262955
45040	4004956	C	A	MAB_3959c	4	intragenic	ATP-dependent Clp protease ATP-binding subunit ClpC1	7.125015644098975e-13	43.8	12.147214177756167
35365	3113360	T	A	MAB_3065c	8	intragenic	hypothetical protein	7.204930756657862e-13	0.03299203640500569	12.14237018863846
20641	1727106	C	T	MAB_1700	5	intragenic	hypothetical protein	7.228589834615045e-13	0.0	12.1409464173359
45929	4088572	C	T	MAB_4043c	4	intragenic	3-phenylpropionate-dihydrodiol/cinnamic acid-dihydrodiol dehydrogenase	7.249439450116949e-13	0.033282130056323606	12.139695573171451
18656	1585774	G	A	MAB_1558c	4	intragenic	Allophanate hydrolase	7.340069704610636e-13	16.581632653061224	12.134299815808177
25212	2217125	G	C	MAB_2201	8	intragenic	Aerobic cobaltochelatase subunit CobN	7.37125394782461e-13	0.02088010776829816	12.132458626618853
20154	1701020	C	T	MAB_1673	7	intragenic	hypothetical protein	7.437991863726663e-13	15.183760683760683	12.128544301042998
38771	3409266	C	T	MAB_3360c	7	intragenic	hypothetical protein	7.573225893425302e-13	0.01623931623931624	12.120719088889771
20640	1727103	T	C	MAB_1700	5	intragenic	hypothetical protein	7.620138450657405e-13	0.0	12.118037137871648
40988	3658382	G	A	MAB_3608	6	intragenic	Bifunctional F420 biosynthesis protein FbiB	7.663616849687253e-13	23.736263736263737	12.115566216380735
40990	3658403	T	C	MAB_3608	6	intragenic	Bifunctional F420 biosynthesis protein FbiB	7.663616849687253e-13	23.736263736263737	12.115566216380735
53571	4781648	T	A	MAB_4691c	5	intragenic	D-alanine--D-alanyl carrier protein ligase	8.070738189936593e-13	0.017772511848341232	12.093086740723512
53572	4781702	C	T	MAB_4691c	5	intragenic	D-alanine--D-alanyl carrier protein ligase	8.070738189936593e-13	0.017772511848341232	12.093086740723512
15084	1296101	C	A	MAB_1291	4	intragenic	hypothetical protein	8.118876458757407e-13	30.736842105263158	12.090504067005492
25592	2246183	A	G	MAB_2223	8	intragenic	Tryptophan-rich protein TspO	8.196565358259109e-13	10.6	12.086368093767152
23884	2108367	G	A	MAB_2108	3	intragenic	Undecaprenyl-diphosphatase	8.220004397048232e-13	0.0	12.0851279501469
21598	1880490	C	T	MAB_1882c	7	intragenic	hypothetical protein	8.296494189184129e-13	0.0	12.081105386652355
51782	4626583	G	C	MAB_4543c	6	intragenic	hypothetical protein	8.407612733983313e-13	19.582417582417584	12.075327300710486
6537	580787	T	C	MAB_0580	3	intragenic	Acyl-CoA dehydrogenase FadE34	8.462028979253874e-13	0.0	12.072525491707573
52861	4726229	G	A	MAB_4640c	4	intragenic	Dihydroxy-acid dehydratase	8.513156655356281e-13	0.0511135450894487	12.069909374838474
21182	1852440	C	A	MAB_1854c	3	intragenic	Maltodextrin phosphorylase	8.553411619434641e-13	0.0	12.067860627731468
21173	1852091	C	T	MAB_1854c	3	intragenic	Maltodextrin phosphorylase	8.553411619434641e-13	0.0	12.067860627731468
3248	283736	G	A	MAB_0284c	4	intragenic	hypothetical protein	8.590123300341124e-13	18.79639175257732	12.066000602376738
904	61333	G	C	MAB_0064c	7	intragenic	Putative D-alanyl-D-alanine carboxypeptidase	8.59814214980471e-13	0.029411764705882353	12.065595379134635
34564	3049841	T	C	MAB_2989	9	intragenic	Chloramphenicol acetyltransferase 2	8.631911484041849e-13	0.046753246753246755	12.063893021776176
14804	1281529	G	A	MAB_1276c	5	intragenic	hypothetical protein	8.64593448216404e-13	31.666666666666668	12.06318805982046
40188	3548382	C	G	MAB_3505c	7	intragenic	hypothetical protein	8.681534854314239e-13	20.609756097560975	12.06140348682446
22784	1962642	C	T	MAB_1964	6	intragenic	putative protein	8.827734770566134e-13	13.487654320987655	12.054150723699095
17338	1481027	C	T	MAB_1469	6	intragenic	Glycogen phosphorylase	8.829260155176252e-13	46.5	12.054075686454832
52476	4698358	C	T	MAB_4613	3	intragenic	2-methoxy-6-polyprenyl-1,4-benzoquinol methylase, mitochondrial	8.837921759984171e-13	0.0	12.05364984746229
22384	1932033	A	G	MAB_1932c	6	intragenic	Protein/nucleic acid deglycase HchA	9.078783370303253e-13	0.0	12.04197234651917
22382	1931817	G	T	MAB_1932c	6	intragenic	Protein/nucleic acid deglycase HchA	9.078783370303253e-13	0.0	12.04197234651917
22380	1931679	A	G	MAB_1932c	6	intragenic	Protein/nucleic acid deglycase HchA	9.078783370303253e-13	0.0	12.04197234651917
24567	2167835	T	C	MAB_2154c	3	intragenic	hypothetical protein	9.364173623538557e-13	0.0	12.028530542535679
6927	608310	A	G	MAB_0609c	4	intragenic	Deazaflavin-dependent nitroreductase	9.517028650891132e-13	0.0	12.021498623248677
32350	2877498	G	A	MAB_2827c	7	intragenic	Carbamoyl-phosphate synthase large chain	9.666739346238246e-13	0.06688963210702341	12.014719991556753
2213	169821	G	C	MAB_0174	7	intragenic	Terminal beta-(1->2)-arabinofuranosyltransferase	9.723579873347466e-13	40.6	12.012173813982196
34368	3034605	C	T	MAB_2975c	3	intragenic	Cell division protein ZapE	9.730066007827915e-13	73.33333333333333	12.011884213509841
51960	4642099	G	C	MAB_4558c	7	intragenic	hypothetical protein	9.784633938792312e-13	12.835227272727273	12.009455417459872
25015	2201080	A	C	MAB_2186	5	intragenic	Protein PafC	1.0220315768770577e-12	0.0	11.9905356859512
11557	1018997	A	G	MAB_1012c	5	intragenic	Intermembrane phospholipid transport system permease protein MlaE	1.05443153993047e-12	0.0068198133524766695	11.976981612032215
11559	1019018	C	G	MAB_1012c	5	intragenic	Intermembrane phospholipid transport system permease protein MlaE	1.05443153993047e-12	0.0068198133524766695	11.976981612032215
46632	4148806	T	G	MAB_4098c	6	intragenic	Linear gramicidin synthase subunit D	1.056062218913086e-12	0.019662921348314606	11.976310494174731
25203	2216408	T	C	MAB_2201	8	intragenic	Aerobic cobaltochelatase subunit CobN	1.0575031027734203e-12	0.02155365963179165	11.97571834970668
25197	2215650	C	T	MAB_2200c	8	intragenic	hypothetical protein	1.0575031027734203e-12	0.02155365963179165	11.97571834970668
7502	651732	A	C	MAB_0649c	4	intragenic	putative protein	1.0581527416968616e-12	0.02085308056872038	11.975451638455619
13403	1186845	C	T	MAB_1170	7	intragenic	hypothetical protein	1.0704485881531372e-12	0.027292576419213975	11.970434186302821
48265	4287467	G	A	MAB_4219	4	intragenic	Thiamine-phosphate synthase	1.0731264087527822e-12	72.87179487179488	11.969349117372088
50175	4487521	G	A	MAB_4408c	5	intragenic	Alkyl hydroperoxide reductase C	1.0908625613381601e-12	24.104347826086958	11.962229963080222
14548	1266537	G	A	MAB_1260c	4	intragenic	Peptide transporter CstA	1.1187185314646058e-12	0.035625311410064774	11.951279167813228
46250	4114734	G	A	MAB_4069c	8	intragenic	hypothetical protein	1.1255101469004216e-12	0.03837953091684435	11.948650585316507
31638	2808940	T	C	MAB_2760	5	intragenic	Transaldolase	1.1285053438147454e-12	12.911458333333334	11.947496380065385
19062	1619235	G	A	MAB_1591	3	intragenic	hypothetical protein	1.1384251464689302e-12	31.25	11.943695519764884
12064	1054523	A	G	MAB_1046c	5	intragenic	Putative metal chaperone YciC	1.146205086593808e-12	0.03139013452914798	11.94073766857525
39861	3518006	A	G	MAB_3477c	5	intragenic	Small-conductance mechanosensitive channel	1.1611079513177029e-12	0.058823529411764705	11.935127400862527
13830	1217035	G	T	MAB_1202c	4	intragenic	hypothetical protein	1.1820128368997407e-12	0.0655045871559633	11.927377806902776
9398	831861	T	C	MAB_0836c	6	intragenic	Enoyl-CoA-hydratase	1.2166781269772104e-12	16.41156462585034	11.914824299474539
34279	3027315	C	T	MAB_2966c	3	intragenic	3-ketosteroid-9-alpha-monooxygenase, ferredoxin reductase component	1.231665127197345e-12	84.44444444444444	11.909507354817059
24444	2159086	T	C	MAB_2146	7	intragenic	NADH-quinone oxidoreductase subunit M	1.2689662974912619e-12	12.516891891891891	11.896549912190512
20501	1720108	A	G	MAB_1694	6	intragenic	hypothetical protein	1.3388546950062567e-12	0.016200294550810016	11.873266554116618
26931	2380964	T	G	-	5	intergenic		1.3471912399844365e-12	0.10197044334975369	11.870570749804335
21179	1852429	C	A	MAB_1854c	3	intragenic	Maltodextrin phosphorylase	1.35487925101237e-12	0.0	11.868099408077951
44727	3979183	A	G	MAB_3927c	8	intragenic	Protease HtpX	1.3610826173930766e-12	0.048672566371681415	11.86611551242419
28037	2491761	C	T	MAB_2435	6	intragenic	Molybdenum import ATP-binding protein ModC	1.3656504765322911e-12	28.03125	11.864660439407745
21313	1858334	G	A	MAB_1860	5	intragenic	Fluoroquinolones export permease protein	1.3673677698831447e-12	91.33333333333333	11.864114661036
49791	4417879	C	T	MAB_4337	5	intragenic	Monoacylglycerol lipase	1.4009068050296977e-12	0.03355001048437828	11.85359075508366
39903	3522395	C	G	MAB_3481	3	intragenic	hypothetical protein	1.429573902002093e-12	20.9774011299435	11.84479338881798
32340	2876692	G	A	-	5	intergenic		1.4313364121875814e-12	0.0	11.84425828043594
2801	250639	G	A	MAB_0247c	11	intragenic	hypothetical protein	1.4386451946355942e-12	0.07633811055864288	11.842046300581496
35915	3157265	T	C	MAB_3114	3	intragenic	hypothetical protein	1.4524861767457199e-12	25.567901234567902	11.837887992081606
1525	110865	G	C	MAB_0110c	6	intragenic	putative protein YcnI	1.455779117281461e-12	0.03975766755017039	11.836904514736542
1524	110839	G	A	MAB_0110c	6	intragenic	putative protein YcnI	1.455779117281461e-12	0.03975766755017039	11.836904514736542
24417	2157650	C	T	MAB_2145	6	intragenic	NADH-quinone oxidoreductase subunit L	1.4704751900079212e-12	0.022058823529411766	11.83254229855137
42039	3748794	A	G	MAB_3694	7	intragenic	Metal reductase	1.4777936148546944e-12	0.03488996242619431	11.830386214241837
43891	3911507	C	A	MAB_3867	4	intragenic	hypothetical protein	1.4868849526147172e-12	16.247826086956522	11.827722633614918
46465	4134020	C	T	MAB_4090	8	intragenic	putative amino acid permease YhdG	1.5009659845902075e-12	0.031344574146130566	11.823629149776824
1710	126034	C	T	MAB_0128c	4	intragenic	putative cell wall biosynthesis protein LcpB	1.510094170899308e-12	0.022119815668202765	11.8209959688481
1711	126094	T	C	MAB_0128c	4	intragenic	putative cell wall biosynthesis protein LcpB	1.510094170899308e-12	0.022119815668202765	11.8209959688481
40706	3630873	A	G	MAB_3581c	6	intragenic	hypothetical protein	1.5124914464064198e-12	13.316326530612244	11.820307072734334
49632	4404969	C	T	MAB_4325c	4	intragenic	hypothetical protein	1.5209390363362658e-12	0.008610792192881744	11.817888193385116
13911	1222712	C	T	MAB_1209	4	intragenic	(2Z,6E)-farnesyl diphosphate synthase	1.5229244159220743e-12	14.76954732510288	11.817321650546122
11799	1035233	C	A	-	6	intergenic		1.542614550632848e-12	33.36666666666667	11.811742576493689
25642	2251073	C	T	MAB_2227c	10	intragenic	ESX-3 secretion-associated protein EspG3	1.547839892522689e-12	9.982475355969331	11.810273964447731
13657	1203791	C	T	-	5	intergenic		1.6260568001862758e-12	0.05309734513274336	11.78886428803062
14089	1233592	C	G	MAB_1221	10	intragenic	hypothetical protein	1.6318387924506925e-12	0.09855832241153342	11.787322746934592
50852	4545745	T	C	MAB_4472	5	intragenic	Alpha-(1->3)-arabinofuranosyltransferase	1.6534020411979788e-12	0.04062909567496723	11.781621530552162
18989	1613796	C	T	MAB_1583	6	intragenic	ATP-dependent Clp protease ATP-binding subunit ClpX	1.683714258674325e-12	48.05769230769231	11.773731610229769
1731	127291	A	G	MAB_0129c	4	intragenic	hypothetical protein	1.6852931698883908e-12	29.385714285714286	11.773324539309074
12204	1063527	T	G	MAB_1054	6	intragenic	ATP-dependent DNA helicase UvrD1	1.7570244886738423e-12	18.416666666666668	11.755222185447332
14647	1272502	C	T	MAB_1269	3	intragenic	hypothetical protein	1.7965482589728282e-12	40.955555555555556	11.745561112261667
50839	4544221	C	T	MAB_4470c	6	intragenic	hypothetical protein	1.8309532372689184e-12	0.03007518796992481	11.737322747481706
20314	1709020	T	C	MAB_1682	6	intragenic	hypothetical protein	1.8690162210388585e-12	24.025974025974026	11.728386929398537
48196	4281902	T	C	MAB_4213c	5	intragenic	putative lipoprotein aminopeptidase LpqL	1.8931228200253636e-12	12.543650793650794	11.722821209422904
18442	1568901	T	C	MAB_1547c	3	intragenic	Ulvan-active sulfatase	1.9165928257945e-12	28.931818181818183	11.717470141839286
44344	3943691	A	G	MAB_3890c	7	intragenic	Oxygen sensor histidine kinase response regulator DevS/DosS	1.964068185714194e-12	13.636363636363637	11.706843439071784
13921	1223015	A	G	MAB_1209	4	intragenic	(2Z,6E)-farnesyl diphosphate synthase	1.9703606753163866e-12	13.645714285714286	11.705454268781377
24205	2139884	T	C	MAB_2129	7	intragenic	Methionine synthase	1.9847850962215743e-12	0.03443328550932568	11.702286509846806
10826	966075	T	C	MAB_0958c	8	intragenic	putative oxidoreductase CzcO	1.9990619342686085e-12	0.04964695498676081	11.699173750506983
8019	705701	C	A	MAB_0704c	6	intragenic	hypothetical protein	2.00261698071031e-12	0.09050866723500994	11.698402105659147
21532	1875301	G	A	MAB_1876c	8	intragenic	putative propionyl-CoA carboxylase beta chain 6	2.0380472784142258e-12	0.056043956043956046	11.690785745493356
38315	3367332	T	C	MAB_3321c	4	intragenic	Ketol-acid reductoisomerase (NADP(+))	2.0563396303937688e-12	0.0	11.686905154548104
49265	4372356	G	A	MAB_4295c	4	intragenic	UDP-glucose 6-dehydrogenase	2.0579605312330363e-12	65.30952380952381	11.686562958646507
49264	4372353	T	C	MAB_4295c	3	intragenic	UDP-glucose 6-dehydrogenase	2.0579605312330367e-12	0.015311702515493984	11.686562958646507
46940	4183290	G	A	MAB_4118	7	intragenic	HTH-type transcriptional regulator RamB	2.0863855882013448e-12	0.0	11.680605425845723
47002	4188561	C	T	MAB_4123	9	intragenic	Dibenzothiophene desulfurization enzyme C	2.1134321924138675e-12	16.56	11.67501168156238
43899	3912415	G	C	MAB_3868c	4	intragenic	DNA-directed RNA polymerase subunit beta'	2.1475797187594504e-12	15.520408163265307	11.66805070606494
12033	1049279	C	G	-	6	intergenic		2.175609138991855e-12	0.015384615384615385	11.66241912553006
22454	1938145	T	C	MAB_1938c	9	intragenic	putative HTH-type transcriptional regulator	2.191731944228902e-12	0.05735528412108338	11.659212562532975
25619	2248785	G	T	MAB_2225c	6	intragenic	Mycosin-3	2.206584643199656e-12	10.549707602339181	11.656279408633972
45168	4016146	G	A	MAB_3968	4	intragenic	hypothetical protein	2.2185623082548557e-12	0.01810344827586207	11.653928369628849
17487	1494555	C	T	MAB_1483	3	intragenic	putative protein	2.2591469289005326e-12	0.0	11.646055522804446
17450	1490787	C	G	MAB_1477	3	intragenic	putative aminopeptidase	2.2591469289005326e-12	0.0	11.646055522804446
17495	1495414	C	G	MAB_1484	3	intragenic	Ribonuclease PH	2.2591469289005326e-12	0.0	11.646055522804446
53496	4775040	G	A	MAB_4691c	5	intragenic	D-alanine--D-alanyl carrier protein ligase	2.3344530812003493e-12	0.0	11.631814850274855
19279	1635545	A	G	MAB_1604	8	intragenic	Dihydrofolate synthase/folylpolyglutamate synthase	2.3414878697035306e-12	11.29957805907173	11.630508087779175
51638	4614848	G	A	MAB_4532c	5	intragenic	N-acetyltransferase Eis	2.3500177157428186e-12	0.0632868893738459	11.628928863762157
16651	1415644	G	A	MAB_1412	3	intragenic	hypothetical protein	2.352685034063493e-12	16.220689655172414	11.62843621014827
50485	4511006	C	G	MAB_4435	5	intragenic	Serine/threonine-protein kinase PknD	2.3952067050079497e-12	0.03747379454926625	11.620657001259591
37475	3280412	T	C	MAB_3244	5	intragenic	hypothetical protein	2.4817818719091417e-12	0.018260869565217393	11.605236392051292
6257	561099	C	T	MAB_0560	3	intragenic	Cell wall biosynthesis protein LcpA	2.5029402069042063e-12	0.01951219512195122	11.60154952519071
32196	2865251	A	G	MAB_2815c	4	intragenic	putative allantoin permease	2.5409478116713047e-12	10.51373954599761	11.59500425479848
43135	3842066	T	C	MAB_3786c	4	intragenic	hypothetical protein	2.5445701903617004e-12	0.0	11.594385564886448
35902	3156929	C	G	MAB_3114	7	intragenic	hypothetical protein	2.544976266567534e-12	17.634408602150536	11.594316263365265
24293	2148292	T	C	MAB_2137	6	intragenic	NADH-quinone oxidoreductase subunit D	2.550609096417291e-12	0.04610065309258548	11.5933560957914
21549	1877968	A	G	MAB_1879c	6	intragenic	Malonyl CoA-acyl carrier protein transacylase	2.5879330050562424e-12	0.01925925925925926	11.587046970627368
32373	2878751	G	T	MAB_2827c	3	intragenic	Carbamoyl-phosphate synthase large chain	2.610485572439174e-12	0.04174311926605505	11.58327870269359
53391	4765998	G	A	MAB_4688	3	intragenic	hypothetical protein	2.6381156142322204e-12	18.48739495798319	11.578706175611929
53388	4765866	G	A	MAB_4688	3	intragenic	hypothetical protein	2.6381156142322204e-12	18.48739495798319	11.578706175611929
12237	1066726	G	A	MAB_1056	10	intragenic	Succinate--CoA ligase [ADP-forming] subunit beta	2.6877207488491634e-12	18.772727272727273	11.570615855980542
46184	4109466	A	G	MAB_4061c	6	intragenic	L,D-transpeptidase 5	2.7001458026814925e-12	16.166666666666668	11.568612784140875
19884	1681007	C	A	MAB_1651	7	intragenic	hypothetical protein	2.704520126184661e-12	22.57894736842105	11.567909782327511
19040	1617683	C	T	MAB_1588c	4	intragenic	NADPH oxidoreductase	2.721583165784127e-12	96.52	11.565178390029887
31273	2764951	G	A	MAB_2716c	6	intragenic	Divalent metal cation transporter MntH	2.7240985689505924e-12	0.053830227743271224	11.564777181936625
1725	126943	C	T	-	6	intergenic		2.7250758155606078e-12	28.650793650793652	11.564621410517034
6872	604057	G	A	MAB_0604c	4	intragenic	Putative CoA-transferase subunit beta	2.738927488106327e-12	30.558333333333334	11.562419465348139
9402	832050	T	C	MAB_0836c	5	intragenic	Enoyl-CoA-hydratase	2.8116616031070716e-12	0.05454545454545454	11.551036949920649
43905	3912955	T	C	MAB_3868c	8	intragenic	DNA-directed RNA polymerase subunit beta'	2.8512360919892635e-12	11.40983606557377	11.544966820150034
15240	1307562	T	G	MAB_1305	5	intragenic	hypothetical protein	2.8832760288333653e-12	24.442857142857143	11.540113778679855
45512	4048381	A	G	MAB_4003c	3	intragenic	putative protein	2.887282178126367e-12	15.397222222222222	11.539510769837815
9344	828216	G	A	MAB_0831	3	intragenic	hypothetical protein	2.9374010233031466e-12	52.366336633663366	11.532036758169559
9342	828162	C	T	MAB_0831	3	intragenic	hypothetical protein	2.9374010233031466e-12	52.366336633663366	11.532036758169559
18850	1600953	G	A	MAB_1571c	4	intragenic	Aminopeptidase N	2.9402519023023316e-12	15.476190476190476	11.531615460372398
36974	3246095	C	G	MAB_3201	4	intragenic	Siderophore exporter MmpL4	2.955857896929549e-12	15.647916666666667	11.52931644851226
23890	2108901	A	G	MAB_2109	4	intragenic	Phosphoserine phosphatase 1	2.9756460375616798e-12	37.8125	11.526418730745908
16045	1365755	C	G	-	3	intergenic		3.024117274859043e-12	55.470588235294116	11.51940137096297
28660	2529119	C	A	MAB_2477c	4	intragenic	Baeyer-Villiger monooxygenase	3.085988506511404e-12	17.19375	11.510605695760871
1913	139912	A	G	MAB_0142c	6	intragenic	Baeyer-Villiger monooxygenase	3.10138925292183e-12	0.09637350085665335	11.508443722383479
37240	3263783	T	G	MAB_3227c	3	intragenic	Ribosome maturation factor RimM	3.117517792921584e-12	0.0	11.506191059149947
53431	4769745	G	A	MAB_4690c	4	intragenic	Linear gramicidin synthase subunit D	3.117517792921584e-12	0.0	11.506191059149947
46028	4097586	T	C	MAB_4051c	4	intragenic	hypothetical protein	3.153545859414813e-12	0.019659239842726082	11.501200849038513
10516	941679	C	G	MAB_0939	3	intragenic	L-threonine 3-dehydrogenase	3.1798191803031397e-12	29.944	11.49759757537069
8492	742159	C	T	MAB_0740c	3	intragenic	Putative thiosulfate sulfurtransferase	3.1937969564446864e-12	13.743445692883896	11.495692697307934
19193	1630510	C	T	MAB_1601c	3	intragenic	Kynurenine 3-monooxygenase	3.200780902152645e-12	0.008461921353907416	11.494744052892015
49401	4382495	G	A	MAB_4306	4	intragenic	hypothetical protein	3.201070380747668e-12	62.25	11.494704777079136
4287	370224	C	T	MAB_0374c	4	intragenic	Glutamate--cysteine ligase	3.2138251652735555e-12	0.07853403141361257	11.492977752906285
51345	4589050	C	T	-	7	intergenic		3.2143238832706673e-12	15.104895104895105	11.492910364775433
31648	2809581	C	T	MAB_2761	3	intragenic	Glucose-6-phosphate 1-dehydrogenase 2	3.2179340688321012e-12	0.0	11.49242285825928
17255	1474403	T	C	MAB_1466c	8	intragenic	hypothetical protein	3.275473940276518e-12	10.585714285714285	11.484725851472197
16205	1381715	T	C	MAB_1385	7	intragenic	hypothetical protein	3.289335259223564e-12	0.024121878967414304	11.482891859624525
16203	1381688	G	C	MAB_1385	7	intragenic	hypothetical protein	3.289335259223564e-12	0.024121878967414304	11.482891859624525
6857	602993	C	G	MAB_0603c	4	intragenic	NADH:quinone reductase	3.304766993271892e-12	31.333333333333332	11.480859155574278
38650	3397483	G	C	MAB_3349	8	intragenic	putative protein	3.3488805510008704e-12	0.06231404958677686	11.475100342745694
38653	3397624	G	T	MAB_3349	8	intragenic	putative protein	3.3488805510008704e-12	0.06231404958677686	11.475100342745694
20672	1728405	C	T	MAB_1701	5	intragenic	hypothetical protein	3.375099092290102e-12	21.128205128205128	11.471713471839466
55239	5018285	A	G	MAB_4910c	4	intragenic	hypothetical protein	3.3914251063298524e-12	0.0532994923857868	11.469617769124335
55237	5018272	T	C	MAB_4910c	4	intragenic	hypothetical protein	3.3914251063298524e-12	0.0532994923857868	11.469617769124335
30274	2656151	C	T	MAB_2615c	9	intragenic	DNA polymerase I	3.42991951394268e-12	0.08819323057365326	11.46471607093702
1939	142154	A	G	MAB_0144c	5	intragenic	putative oxidoreductase EphD	3.4414251563929415e-12	0.09267431597528684	11.463261670979925
45812	4073334	T	G	MAB_4028	5	intragenic	hypothetical protein	3.469562138735145e-12	50.0	11.459725330030414
27223	2405375	C	G	MAB_2348	4	intragenic	2-succinylbenzoate--CoA ligase	3.5011781405715635e-12	10.724475524475524	11.45578579169169
21356	1860139	G	A	MAB_1863	4	intragenic	Acyl-CoA dehydrogenase	3.566143081402175e-12	0.0	11.44780123597367
22181	1918315	C	T	MAB_1918	4	intragenic	Carboxylesterase A	3.626595490348598e-12	22.38095238095238	11.440500882827772
24124	2124404	G	C	MAB_2122	4	intragenic	Dimodular nonribosomal peptide synthase	3.6303631229801163e-12	21.63095238095238	11.440049932975112
48262	4287123	T	C	MAB_4219	8	intragenic	Thiamine-phosphate synthase	3.638508409045452e-12	35.022222222222226	11.439076617032809
18417	1566697	C	G	MAB_1544c	3	intragenic	Bifunctional enzyme CysN/CysC	3.6396510484725564e-12	24.555555555555557	11.438940252336495
33873	2995332	C	T	MAB_2939	6	intragenic	hypothetical protein	3.660681404308271e-12	0.023378582202111614	11.436438066904252
55238	5018283	T	C	MAB_4910c	4	intragenic	hypothetical protein	3.699285981805543e-12	0.05357142857142857	11.431882093253638
10887	971410	A	G	MAB_0962	3	intragenic	Calcium-transporting ATPase CtpE	3.737982282666611e-12	0.0	11.427362761426519
18371	1563785	C	T	MAB_1542c	3	intragenic	Potassium transporter KimA	3.7956285520666114e-12	15.112781954887218	11.42071629510696
34575	3051221	G	A	MAB_2990c	4	intragenic	1-deoxy-D-xylulose-5-phosphate synthase	3.826666969899653e-12	0.04921394395078606	11.417179332243315
28921	2550509	A	C	MAB_2495	5	intragenic	Putative acyl-CoA dehydrogenase FadE17	3.902611589110268e-12	12.412087912087912	11.408644670112574
43090	3838691	A	G	MAB_3783c	5	intragenic	Adenylate kinase	3.959579479945394e-12	0.0313588850174216	11.402350935093887
48174	4280864	A	G	MAB_4212c	4	intragenic	putative lipoprotein aminopeptidase LpqL	3.9923244311573465e-12	0.08376633601007716	11.398774173562957
11804	1035508	C	T	MAB_1025	5	intragenic	hypothetical protein	4.0902293900088276e-12	32.083333333333336	11.388252335019201
17307	1479852	G	A	MAB_1468c	7	intragenic	Alpha-1,4-glucan:maltose-1-phosphate maltosyltransferase	4.124379416300586e-12	0.028169014084507043	11.384641389259961
17361	1482545	C	T	MAB_1469	7	intragenic	Glycogen phosphorylase	4.124379416300586e-12	0.028169014084507043	11.384641389259961
47295	4209060	T	G	-	5	intergenic		4.2513943652952434e-12	0.016917293233082706	11.371468607399924
46255	4114955	T	C	MAB_4069c	7	intragenic	hypothetical protein	4.307204864725292e-12	0.0400990099009901	11.36580447128272
48147	4279101	G	A	MAB_4210	5	intragenic	putative Nudix hydrolase NudL	4.307744735369512e-12	0.0	11.365750039660268
50000	4473721	G	C	MAB_4388	8	intragenic	Aryl-alcohol dehydrogenase	4.340564319911978e-12	0.0	11.362453803876537
7253	629803	C	T	MAB_0628	5	intragenic	hypothetical protein	4.349569239131521e-12	0.034981343283582086	11.361553751397434
15396	1318845	G	A	MAB_1317	6	intragenic	hypothetical protein	4.386026519038063e-12	15.75	11.357928746795048
22230	1922288	C	T	MAB_1921	5	intragenic	Bifunctional glutamine synthetase adenylyltransferase/adenylyl-removing enzyme	4.42483581606943e-12	23.904761904761905	11.354102839202975
47299	4209252	G	A	MAB_4145	5	intragenic	Trehalose-6-phosphate synthase	4.486471619479846e-12	0.016991818753933293	11.34809507516415
41514	3700393	A	G	MAB_3650	4	intragenic	hypothetical protein	4.4971784616496696e-12	0.0	11.347059877970896
35406	3118048	G	A	MAB_3071c	3	intragenic	CDP-diacylglycerol--glycerol-3-phosphate 3-phosphatidyltransferase	4.509757706709184e-12	0.048283261802575105	11.345846790597845
51986	4644208	A	G	-	6	intergenic		4.529731508441352e-12	0.0	11.343927539236185
22352	1929931	G	A	MAB_1929	7	intragenic	hypothetical protein	4.547921737508008e-12	0.03264925373134328	11.342187017436558
24887	2191094	C	T	MAB_2177	3	intragenic	hypothetical protein	4.603199936542605e-12	0.0	11.336940161440713
43882	3911184	C	A	-	5	intergenic		4.638324037940325e-12	26.985507246376812	11.333638914392813
46264	4115626	G	A	MAB_4069c	7	intragenic	hypothetical protein	4.6587733418326685e-12	0.04029850746268657	11.331728418288819
50150	4486236	T	G	MAB_4406	6	intragenic	hypothetical protein	4.754824897370743e-12	18.266233766233768	11.322865471892895
9106	810157	A	C	MAB_0818	5	intragenic	Tryptophan 2-monooxygenase	4.7749364964508764e-12	27.0	11.321032399875913
2562	199972	T	G	MAB_0190c	3	intragenic	Galactan 5-O-arabinofuranosyltransferase	4.791203982345748e-12	0.047471620227038186	11.319555338947461
16038	1365380	G	T	MAB_1367c	7	intragenic	hypothetical protein	4.81828523208759e-12	40.44444444444444	11.317107494280583
38731	3405092	C	A	MAB_3356c	4	intragenic	tRNA-specific 2-thiouridylase MnmA	4.8292400271763414e-12	0.0	11.316121208373193
51356	4589464	C	T	MAB_4509c	7	intragenic	hypothetical protein	4.833923133224898e-12	9.6	11.315700259820318
34425	3038184	C	G	MAB_2978	5	intragenic	Alpha-(1->3)-arabinofuranosyltransferase	4.85171328593318e-12	14.41081081081081	11.314104871864876
51972	4643292	G	C	MAB_4559	5	intragenic	Long-chain-fatty-acid--CoA ligase	4.871034956286666e-12	0.02274816176470588	11.312378753764724
19733	1672023	G	C	MAB_1641	4	intragenic	Nitronate monooxygenase	4.9638529404320465e-12	41.68421052631579	11.304181093431351
44968	4000361	C	T	MAB_3952	7	intragenic	putative 2-succinylbenzoate--CoA ligase	4.986009854903335e-12	0.011910669975186104	11.302246867443575
7497	651420	G	C	MAB_0649c	3	intragenic	putative protein	5.0390331330218994e-12	26.602941176470587	11.29765278602977
43722	3895047	G	T	-	5	intergenic		5.071789320990203e-12	11.11111111111111	11.294838795077377
37477	3280547	T	C	MAB_3244	6	intragenic	hypothetical protein	5.151572163336551e-12	14.923076923076923	11.288060212188906
26547	2345735	C	T	MAB_2296	3	intragenic	30S ribosomal protein S1	5.195561259799071e-12	26.034965034965033	11.284367530134272
26546	2345720	A	G	MAB_2296	3	intragenic	30S ribosomal protein S1	5.195561259799071e-12	26.034965034965033	11.284367530134272
26545	2345543	G	C	MAB_2296	3	intragenic	30S ribosomal protein S1	5.195561259799071e-12	26.034965034965033	11.284367530134272
40655	3596639	A	G	MAB_3551c	4	intragenic	hypothetical protein	5.270747240667467e-12	0.04631578947368421	11.278127809931009
50227	4491851	G	A	MAB_4413c	8	intragenic	Maleate isomerase	5.282694255408385e-12	12.54233409610984	11.277144524090925
28557	2520925	G	A	MAB_2467	7	intragenic	Cytochrome bc1 complex cytochrome b subunit	5.305749005852912e-12	36.5	11.275253298634002
19438	1649445	G	A	MAB_1619	6	intragenic	hypothetical protein	5.392700624123196e-12	0.0	11.268193688908982
21608	1881224	A	G	MAB_1884c	3	intragenic	Pyruvate dehydrogenase E1 component	5.453694262789672e-12	0.0	11.263309212508277
14609	1270312	A	G	MAB_1265c	3	intragenic	hypothetical protein	5.548320118978485e-12	18.0	11.255838489578714
54752	4884999	A	G	-	6	intergenic		5.5508174104747445e-12	11.533536585365853	11.25564305818921
13689	1206143	A	G	-	4	intergenic		5.588517785801006e-12	0.0	11.252703362561704
10201	920034	A	C	-	6	intergenic		5.605865459966264e-12	16.855263157894736	11.251357329461104
32309	2875560	C	A	MAB_2825	3	intragenic	hypothetical protein	5.627297532834215e-12	0.0	11.249700121730319
54150	4834875	T	C	MAB_4721	6	intragenic	hypothetical protein	5.674653789680243e-12	0.039111540318686626	11.246060629609376
18982	1613481	A	G	MAB_1583	4	intragenic	ATP-dependent Clp protease ATP-binding subunit ClpX	5.687769510071183e-12	53.4375	11.245058011176395
28476	2517597	C	G	MAB_2463	5	intragenic	hypothetical protein	5.756631849221683e-12	21.885416666666668	11.239831543858045
46186	4109522	G	A	MAB_4061c	8	intragenic	L,D-transpeptidase 5	5.787019335592191e-12	0.0215311004784689	11.237545066569067
47070	4194113	G	T	MAB_4128c	3	intragenic	hypothetical protein	5.80160501327405e-12	14.782857142857143	11.23645184230254
2444	190367	T	G	MAB_0185c	5	intragenic	putative arabinosyltransferase B	5.88143877262575e-12	0.0	11.230516419744033
52776	4721856	T	C	MAB_4636	4	intragenic	hypothetical protein	5.900819202524663e-12	0.05444444444444444	11.22908769167328
14559	1267206	A	G	MAB_1260c	4	intragenic	Peptide transporter CstA	5.947103413123313e-12	0.03772091796359799	11.225694509565574
19484	1653872	T	C	MAB_1624	6	intragenic	Diglucosylglycerate octanoyltransferase	5.9931480760271134e-12	0.023354092526690393	11.222344991816778
47450	4225743	C	A	MAB_4160	3	intragenic	Long-chain-fatty-acid--CoA ligase FadD17	5.994794132187395e-12	0.0	11.222225726458404
9756	860383	C	T	MAB_0860c	4	intragenic	hypothetical protein	6.019209373530739e-12	0.0	11.22046054981567
46613	4147249	T	A	MAB_4098c	4	intragenic	Linear gramicidin synthase subunit D	6.0247391997511054e-12	38.18181818181818	11.220061748182212
46029	4097654	A	G	MAB_4051c	5	intragenic	hypothetical protein	6.025098207307147e-12	0.027286821705426356	11.220035869824633
31571	2800928	T	C	MAB_2753	7	intragenic	hypothetical protein	6.084195015497493e-12	0.0	11.21579687404095
34913	3073861	C	T	MAB_3016c	3	intragenic	hypothetical protein	6.198471580732993e-12	0.0	11.207715385644475
34865	3071134	G	A	MAB_3013	3	intragenic	hypothetical protein	6.198471580732993e-12	0.0	11.207715385644475
34869	3071468	G	A	MAB_3014	3	intragenic	putative pyridine nucleotide-disulfide oxidoreductase RclA	6.198471580732993e-12	0.0	11.207715385644475
34885	3072299	G	A	MAB_3014	3	intragenic	putative pyridine nucleotide-disulfide oxidoreductase RclA	6.198471580732993e-12	0.0	11.207715385644475
51255	4581916	A	G	MAB_4504c	5	intragenic	hypothetical protein	6.22923070180274e-12	59.208333333333336	11.205565584575444
40860	3645178	G	A	MAB_3595c	4	intragenic	Adenosylhomocysteinase	6.259348549954219e-12	17.53030303030303	11.203470864214859
32734	2903597	A	G	MAB_2853c	5	intragenic	putative AAA domain-containing protein	6.265585668213471e-12	0.05168435625288417	11.203038327609127
34840	3069659	G	A	MAB_3010	3	intragenic	hypothetical protein	6.5072077131107004e-12	0.0	11.186605330162099
51254	4581907	G	A	MAB_4504c	5	intragenic	hypothetical protein	6.615531835306406e-12	58.916666666666664	11.179435236305745
37352	3271542	G	C	MAB_3237c	3	intragenic	Signal recognition particle protein	6.6209893672794884e-12	0.0	11.179077109556465
36163	3177353	G	A	MAB_3138	6	intragenic	hypothetical protein	6.647629301253534e-12	0.01282051282051282	11.177333206568823
35147	3095600	T	G	MAB_3042c	6	intragenic	GTPase HflX	6.6786335593861705e-12	12.57563025210084	11.175312384578739
13612	1200818	C	T	MAB_1187c	6	intragenic	1,4-dihydroxy-2-naphthoyl-CoA synthase	6.79576840359714e-12	20.8673835125448	11.167761430090462
23912	2111148	A	T	MAB_2112	5	intragenic	hypothetical protein	6.8124471141801004e-12	23.047619047619047	11.16669685618083
11049	980358	C	G	MAB_0972	5	intragenic	Aldehyde dehydrogenase	7.00095283928379e-12	0.0	11.154842847888377
42947	3829533	T	C	MAB_3773c	5	intragenic	30S ribosomal protein S13	7.091326153999451e-12	0.03272727272727273	11.149272539498575
41021	3660393	G	C	MAB_3610c	7	intragenic	hypothetical protein	7.1895103155274725e-12	21.046153846153846	11.143300688825269
1521	110768	A	G	MAB_0110c	5	intragenic	putative protein YcnI	7.266145227202115e-12	0.04196642685851319	11.138695926217014
34907	3073208	T	G	MAB_3015	3	intragenic	hypothetical protein	7.378532406321527e-12	50.0	11.132030010970782
48862	4333602	G	A	MAB_4263	4	intragenic	putative transport protein MmpL9	7.434437879684785e-12	16.818840579710145	11.128751863050574
7726	680867	A	T	MAB_0679c	6	intragenic	Epoxide hydrolase A	7.549310299983949e-12	0.0	11.12209272341628
6190	558066	C	T	-	4	intergenic	hypothetical protein	7.550195801325837e-12	0.019345238095238096	11.122041785545285
14698	1274953	C	A	MAB_1271c	5	intragenic	Multicopper oxidase MmcO	7.719531646949432e-12	0.02336448598130841	11.112409048021217
14689	1274588	T	C	MAB_1271c	5	intragenic	Multicopper oxidase MmcO	7.719531646949432e-12	0.02336448598130841	11.112409048021217
36951	3244547	C	A	MAB_3201	5	intragenic	Siderophore exporter MmpL4	7.810582822038706e-12	10.879403794037941	11.107316558062342
34892	3072657	C	G	MAB_3015	3	intragenic	hypothetical protein	7.853265880404985e-12	49.6	11.104949698811778
46605	4146453	A	G	MAB_4098c	6	intragenic	Linear gramicidin synthase subunit D	7.883079423720776e-12	0.02148148148148148	11.103304097804756
15086	1296320	T	G	MAB_1291	4	intragenic	hypothetical protein	8.020264149935557e-12	23.821052631578947	11.09581132785421
26540	2344229	G	T	-	4	intergenic		8.044214121763065e-12	0.11403508771929824	11.094516377823865
33877	2995552	G	A	MAB_2939	5	intragenic	hypothetical protein	8.312944546724187e-12	0.024623803009575923	11.080245116542736
26537	2344096	C	T	MAB_2295c	6	intragenic	hypothetical protein	8.336748128649395e-12	0.024172473867595818	11.079003319288631
14110	1235280	G	A	MAB_1223	9	intragenic	Para-nitrobenzyl esterase	8.527126806708728e-12	9.73111395646607	11.06919727858532
35506	3127916	A	G	MAB_3082	8	intragenic	hypothetical protein	8.574789876488902e-12	10.69150521609538	11.066776513454228
34729	3062338	G	A	MAB_3001	4	intragenic	hypothetical protein	8.62067186090326e-12	0.014285714285714285	11.06445888567038
34728	3062335	C	G	MAB_3001	4	intragenic	hypothetical protein	8.62067186090326e-12	0.014285714285714285	11.06445888567038
44916	3995672	A	G	-	3	intergenic		8.787209381224274e-12	0.02782608695652174	11.056149025126345
52643	4712331	A	G	MAB_4626c	10	intragenic	Long-chain-fatty-acid--CoA ligase	8.805274589844822e-12	0.05025773195876289	11.05525709614248
46647	4150173	T	A	MAB_4098c	7	intragenic	Linear gramicidin synthase subunit D	8.928337802089394e-12	0.021538461538461538	11.04922938664036
32415	2882004	T	G	MAB_2830c	7	intragenic	Dihydroorotase	9.153726075539535e-12	0.07807118254879448	11.038402087939046
48166	4280599	C	T	MAB_4212c	3	intragenic	putative lipoprotein aminopeptidase LpqL	9.267503239867865e-12	54.166666666666664	11.033037253471424
34592	3052754	T	C	MAB_2991c	9	intragenic	Na(+)/H(+) antiporter NhaA	9.435688624265425e-12	12.868686868686869	11.025226399176285
17945	1529447	T	C	MAB_1512	3	intragenic	hypothetical protein	9.442899038192121e-12	33.9622641509434	11.024894653688873
17947	1529513	C	T	MAB_1512	3	intragenic	hypothetical protein	9.442899038192121e-12	33.9622641509434	11.024894653688873
17948	1529522	T	A	MAB_1512	3	intragenic	hypothetical protein	9.442899038192121e-12	33.9622641509434	11.024894653688873
15619	1333748	C	T	MAB_1331	5	intragenic	Proline dehydrogenase	9.48336001417584e-12	0.009112286890064668	11.023037762126389
29333	2583369	T	C	MAB_2536	8	intragenic	hypothetical protein	9.63797062341422e-12	0.08744186046511628	11.016014401764686
29334	2583372	A	G	MAB_2536	8	intragenic	hypothetical protein	9.63797062341422e-12	0.08744186046511628	11.016014401764686
15995	1361338	T	C	MAB_1364	4	intragenic	hypothetical protein	9.68133073865411e-12	28.571428571428573	11.014064943029114
22308	1926795	C	A	MAB_1925	4	intragenic	hypothetical protein	9.708527926404695e-12	0.0	11.012846615808318
2113	159506	C	G	MAB_0165	3	intragenic	hypothetical protein	9.746177045157218e-12	0.10946907498631636	11.011165703663071
43477	3868904	G	A	MAB_3823	3	intragenic	Pyridoxine/pyridoxamine 5'-phosphate oxidase	9.806621515117665e-12	inf	11.008480585897871
15597	1332294	T	C	MAB_1330	5	intragenic	1-pyrroline-5-carboxylate dehydrogenase 1	9.807362353986806e-12	0.0	11.00844777846465
45015	4003360	A	G	MAB_3957	5	intragenic	Superoxide dismutase [Mn]	9.903032137634233e-12	34.708333333333336	11.004231811561501
45014	4003359	T	C	MAB_3957	5	intragenic	Superoxide dismutase [Mn]	9.903032137634233e-12	34.708333333333336	11.004231811561501
45026	4003862	A	G	MAB_3958	5	intragenic	1,4-dihydroxy-2-naphthoate octaprenyltransferase	9.903032137634233e-12	34.708333333333336	11.004231811561501
45025	4003859	T	C	MAB_3958	5	intragenic	1,4-dihydroxy-2-naphthoate octaprenyltransferase	9.903032137634233e-12	34.708333333333336	11.004231811561501
25645	2251158	T	C	MAB_2227c	11	intragenic	ESX-3 secretion-associated protein EspG3	1.0048579003518591e-11	8.932730923694779	10.99789534864784
52000	4645012	C	G	MAB_4560	3	intragenic	Alcohol dehydrogenase B	1.0055612398301865e-11	13.03191489361702	10.9975914752309
31640	2809015	C	G	MAB_2760	4	intragenic	Transaldolase	1.0094603077744535e-11	11.11111111111111	10.995910752949593
31146	2752914	C	G	MAB_2706c	6	intragenic	Inner membrane transport protein YnfM	1.0115502395114086e-11	0.01948051948051948	10.995012542749087
38039	3322730	G	A	MAB_3284c	4	intragenic	Thiamine-monophosphate kinase	1.0210640769624817e-11	54.73684210526316	10.990947002870953
38040	3322829	G	A	MAB_3284c	4	intragenic	Thiamine-monophosphate kinase	1.0210640769624817e-11	54.73684210526316	10.990947002870953
12263	1068966	C	T	MAB_1059c	8	intragenic	putative protein	1.0414904702349893e-11	0.04735883424408015	10.982344699545608
41355	3687662	G	A	MAB_3638c	4	intragenic	hypothetical protein	1.0471152570637953e-11	0.0	10.980005512445441
30072	2639248	C	T	MAB_2598	7	intragenic	putative transporter	1.0671321429202619e-11	12.833333333333334	10.971781798581425
44336	3943338	C	T	MAB_3889	4	intragenic	hypothetical protein	1.0689427883084536e-11	0.0	10.97104553837106
46955	4185198	C	T	MAB_4120c	6	intragenic	1-deoxyxylulose-5-phosphate synthase YajO	1.072461177187785e-11	0.0	10.969618420204577
11560	1019147	T	C	MAB_1012c	4	intragenic	Intermembrane phospholipid transport system permease protein MlaE	1.078495909954222e-11	0.007730962504831852	10.967181497559748
25610	2248047	A	G	MAB_2225c	9	intragenic	Mycosin-3	1.0846598419198081e-11	9.198347107438016	10.964706438717986
22353	1929943	A	C	MAB_1929	4	intragenic	hypothetical protein	1.0894540044363145e-11	0.0	10.962791100471575
21197	1853156	C	T	MAB_1854c	5	intragenic	Maltodextrin phosphorylase	1.092935929150029e-11	0.0	10.961405296817162
27198	2403665	C	T	MAB_2348	4	intragenic	2-succinylbenzoate--CoA ligase	1.0943779147632225e-11	11.126470588235295	10.960832679872173
15617	1333561	T	C	MAB_1331	4	intragenic	Proline dehydrogenase	1.1128822579417872e-11	0.054525862068965515	10.953550781245777
51631	4613622	G	A	MAB_4530	5	intragenic	hypothetical protein	1.1173078554087815e-11	0.0	10.95182714784752
28693	2531557	G	C	MAB_2480	4	intragenic	hypothetical protein	1.1270482367418783e-11	0.0	10.948057496107827
24202	2139545	A	C	-	6	intergenic		1.1509435326431037e-11	0.036585365853658534	10.938945983114849
45966	4091535	G	T	MAB_4046c	3	intragenic	HTH-type transcriptional regulator BetI	1.1718730496933746e-11	0.01728608470181504	10.93111943337244
32300	2875333	T	C	MAB_2825	11	intragenic	hypothetical protein	1.1832007501380026e-11	0.07359813084112149	10.926941563672512
477	29669	C	T	MAB_0032	5	intragenic	Anthranilate synthase component 2	1.1855773956832798e-11	10.977777777777778	10.926070089580337
4275	369673	T	C	MAB_0373	3	intragenic	putative hercynylcysteine sulfoxide lyase	1.2026268693544698e-11	27.382978723404257	10.919869097279127
6992	613941	A	C	MAB_0614	6	intragenic	Acyl-CoA dehydrogenase FadE28	1.2199844362286467e-11	0.0	10.913645709737654
33171	2937097	G	A	MAB_2882c	5	intragenic	Holliday junction ATP-dependent DNA helicase RuvB	1.223781073495277e-11	0.04035639412997904	10.912296267710806
2247	171075	G	A	MAB_0174	7	intragenic	Terminal beta-(1->2)-arabinofuranosyltransferase	1.2313683218038146e-11	0.024271844660194174	10.909612023265865
49640	4405080	A	C	MAB_4325c	4	intragenic	hypothetical protein	1.2422632251110484e-11	34.30555555555556	10.905786371066892
41958	3737751	C	G	MAB_3684c	7	intragenic	Exodeoxyribonuclease	1.2496384766124825e-11	50.927536231884055	10.903215611249085
30010	2636244	G	A	MAB_2593	5	intragenic	hypothetical protein	1.2510565931529588e-11	12.702702702702704	10.90272304399313
11413	1002686	G	A	MAB_0995	5	intragenic	hypothetical protein	1.2550446961453904e-11	22.6	10.90134080729557
53080	4743680	A	G	MAB_4660	4	intragenic	hypothetical protein	1.2650281411705073e-11	15.319540229885057	10.897899813287273
53078	4743650	C	T	MAB_4660	4	intragenic	hypothetical protein	1.2650281411705073e-11	15.319540229885057	10.897899813287273
55517	5035052	A	G	MAB_4925	10	intragenic	hypothetical protein	1.2777477826895824e-11	11.98263888888889	10.893554864015076
10517	941692	A	C	MAB_0939	6	intragenic	L-threonine 3-dehydrogenase	1.2964737337334423e-11	0.013636363636363636	10.887236277514129
53366	4764346	T	C	MAB_4686	7	intragenic	O-mycaminosyltylonolide 6-deoxyallosyltransferase	1.2971809125287699e-11	0.0	10.886999450412585
40856	3644736	T	C	MAB_3594c	4	intragenic	Thymidylate kinase	1.363430190645675e-11	17.08080808080808	10.865367093581177
18662	1586523	T	C	MAB_1559	7	intragenic	Single-stranded DNA-binding protein	1.400098375788554e-11	12.186046511627907	10.85384144820668
2246	171045	T	C	MAB_0174	8	intragenic	Terminal beta-(1->2)-arabinofuranosyltransferase	1.4159558329627236e-11	33.833333333333336	10.848950293114983
22298	1925993	C	T	MAB_1924	4	intragenic	putative HTH-type transcriptional regulator	1.4324336817732941e-11	0.0	10.843925475682822
51234	4580396	G	A	MAB_4502c	3	intragenic	Phosphoenolpyruvate carboxykinase [GTP]	1.4462332300625893e-11	69.26315789473684	10.8397616639147
51231	4579361	G	A	-	3	intergenic		1.4462332300625893e-11	69.26315789473684	10.8397616639147
33024	2925528	G	A	MAB_2872c	3	intragenic	Histidine--tRNA ligase	1.4536433363314865e-11	0.05764411027568922	10.837542138225418
18374	1564204	A	G	MAB_1542c	4	intragenic	Potassium transporter KimA	1.4952748671125514e-11	13.894009216589861	10.825278966337718
25260	2221168	T	C	MAB_2205	5	intragenic	Imidazolonepropionase	1.5061318777754686e-11	9.802597402597403	10.82213699939519
20508	1720601	C	T	MAB_1694	5	intragenic	hypothetical protein	1.508004577912861e-11	0.01823949246629659	10.821597340058236
32866	2912634	G	A	MAB_2859c	3	intragenic	hypothetical protein	1.5208349283762107e-11	49.56521739130435	10.817917921769352
32868	2912771	A	G	MAB_2859c	3	intragenic	hypothetical protein	1.5208349283762107e-11	49.56521739130435	10.817917921769352
53931	4816666	A	G	MAB_4704c	7	intragenic	Siderophore exporter MmpL4	1.5273606154778256e-11	0.0421179302045728	10.81605841230693
28121	2497432	C	A	MAB_2438	7	intragenic	Periplasmic nitrate reductase	1.5330763582734416e-11	17.211764705882352	10.814436213605548
2209	169776	A	G	MAB_0174	3	intragenic	Terminal beta-(1->2)-arabinofuranosyltransferase	1.5431182169658e-11	0.0	10.811600801733825
2208	169740	C	T	MAB_0174	3	intragenic	Terminal beta-(1->2)-arabinofuranosyltransferase	1.5431182169658e-11	0.0	10.811600801733825
2233	170640	G	C	MAB_0174	3	intragenic	Terminal beta-(1->2)-arabinofuranosyltransferase	1.5431182169658e-11	0.0	10.811600801733825
2234	170641	A	C	MAB_0174	3	intragenic	Terminal beta-(1->2)-arabinofuranosyltransferase	1.5431182169658e-11	0.0	10.811600801733825
5197	477346	T	C	MAB_0481c	6	intragenic	hypothetical protein	1.5513295244467015e-11	0.0	10.809295942064919
34087	3016328	G	A	MAB_2960	4	intragenic	hypothetical protein	1.5527631927804306e-11	0.06905370843989769	10.808894772159757
24795	2185697	C	T	MAB_2170	3	intragenic	Pup deamidase/depupylase	1.6004449791685193e-11	0.0	10.795759251638085
24796	2185812	C	T	MAB_2170	3	intragenic	Pup deamidase/depupylase	1.6004449791685193e-11	0.0	10.795759251638085
11032	979149	C	T	MAB_0972	4	intragenic	Aldehyde dehydrogenase	1.602054967926693e-11	0.0	10.795322586967323
2217	169957	T	C	MAB_0174	3	intragenic	Terminal beta-(1->2)-arabinofuranosyltransferase	1.611096993043573e-11	0.0	10.792878312916848
17336	1481027	C	G	MAB_1469	6	intragenic	Glycogen phosphorylase	1.612365670062432e-11	44.0	10.792536457269899
44997	4002328	C	T	MAB_3956c	6	intragenic	S-methyl-5'-thioadenosine phosphorylase	1.6176875459914312e-11	38.93333333333333	10.791105357974532
34135	3018369	C	T	MAB_2962	3	intragenic	Carboxylic acid reductase	1.6186858067307434e-11	48.41904761904762	10.790837441330138
2797	250435	T	C	MAB_0246	5	intragenic	hypothetical protein	1.6431765490574626e-11	0.0	10.784315771828354
32772	2905691	C	G	MAB_2855c	6	intragenic	hypothetical protein	1.656092474569656e-11	15.75	10.780915416298713
7586	664962	G	C	MAB_0661	5	intragenic	Putative fatty-acid--CoA ligase FadD10	1.65717478082859e-11	0.0	10.780631684491727
7088	619309	T	C	-	4	intergenic		1.661138606358252e-11	0.013953488372093023	10.779594128255962
27939	2481984	T	A	MAB_2425	3	intragenic	Urease subunit alpha	1.7229113176933116e-11	38.69047619047619	10.763737076137362
9619	850359	G	C	MAB_0853	6	intragenic	hypothetical protein	1.7241973741580795e-11	0.09616055846422339	10.76341302064512
24211	2140319	T	C	MAB_2129	6	intragenic	Methionine synthase	1.7605211473757876e-11	0.038109756097560975	10.754358753818194
46072	4100606	G	A	MAB_4053c	3	intragenic	putative oxidoreductase EphD	1.7661149965120623e-11	inf	10.752981021752419
23514	2027043	A	G	MAB_2028	8	intragenic	hypothetical protein	1.7989020108694796e-11	0.018150388936905792	10.744992492739886
52766	4721552	A	G	MAB_4635	4	intragenic	NADPH dehydrogenase	1.8057127974774536e-11	0.05859154929577465	10.743351324005642
5572	510741	G	A	MAB_0510c	4	intragenic	D-alanine--D-alanyl carrier protein ligase	1.8129593177163124e-11	0.019823788546255508	10.741611941237943
5580	511458	C	A	MAB_0510c	4	intragenic	D-alanine--D-alanyl carrier protein ligase	1.8129593177163124e-11	0.019823788546255508	10.741611941237943
5568	510014	T	C	MAB_0510c	4	intragenic	D-alanine--D-alanyl carrier protein ligase	1.8129593177163124e-11	0.019823788546255508	10.741611941237943
20315	1709059	T	C	MAB_1682	6	intragenic	hypothetical protein	1.8155501175786646e-11	20.922619047619047	10.740991758049663
41862	3729731	G	A	MAB_3677	3	intragenic	hypothetical protein	1.8416281381816103e-11	11.172881355932203	10.734798058091105
21426	1866692	C	T	MAB_1868c	3	intragenic	N-substituted formamide deformylase	1.8422140274780395e-11	0.0	10.734659915098463
24734	2181232	G	A	MAB_2166	7	intragenic	hypothetical protein	1.8579771965827417e-11	11.977142857142857	10.730959620514097
48903	4338456	C	T	MAB_4266c	8	intragenic	hypothetical protein	1.8711542108228913e-11	0.04783258594917788	10.727890418726833
35218	3101729	C	T	MAB_3048c	3	intragenic	tRNA-2-methylthio-N(6)-dimethylallyladenosine synthase	1.8860798903380738e-11	0.0	10.724439915417275
15820	1349494	A	G	MAB_1349	7	intragenic	DNA-3-methyladenine glycosylase 1	1.900432727286464e-11	0.02446183953033268	10.721147499218137
6888	605319	C	A	MAB_0605c	3	intragenic	Putative CoA-transferase subunit alpha	1.9116274064632903e-11	0.0	10.71859675174904
40282	3557487	T	C	MAB_3515c	6	intragenic	ATP-dependent DNA helicase Rep	1.9212156922191206e-11	0.03409090909090909	10.716423874762443
42962	3831165	T	G	MAB_3775c	8	intragenic	Rifampicin monooxygenase	1.9290941771686948e-11	13.518072289156626	10.714646569854146
36903	3241228	C	G	MAB_3197	4	intragenic	hypothetical protein	1.9713771091829182e-11	0.05803571428571429	10.705230290600499
1813	132988	A	G	MAB_0134c	7	intragenic	Pyruvate dehydrogenase [ubiquinone]	1.984554341280577e-11	11.428571428571429	10.702337004695755
18195	1551164	C	T	MAB_1530	4	intragenic	L,D-transpeptidase 2	1.9893038603659048e-11	14.921052631578947	10.701298874592487
20732	1733079	T	C	MAB_1705c	4	intragenic	hypothetical protein	2.012503666048041e-11	44.22857142857143	10.696263319833145
33867	2994930	G	A	MAB_2939	4	intragenic	hypothetical protein	2.03051053251499e-11	0.0	10.692394753427687
25077	2206504	T	C	MAB_2191c	6	intragenic	5'-3' exonuclease	2.0412826878541265e-11	0.04247104247104247	10.690096847673031
40868	3646366	G	A	MAB_3595c	5	intragenic	Adenosylhomocysteinase	2.050614682818193e-11	14.024242424242424	10.688115937314144
27241	2406590	C	T	MAB_2350c	3	intragenic	hypothetical protein	2.053825897935821e-11	0.0	10.687436374161551
33763	2987234	C	T	MAB_2932c	3	intragenic	hypothetical protein	2.084006035278361e-11	0.011469838572642312	10.681101027654522
41262	3678998	C	T	MAB_3630c	9	intragenic	hypothetical protein	2.086670702769443e-11	0.019285714285714285	10.68054608148265
23900	2109870	A	C	MAB_2110	6	intragenic	hypothetical protein	2.0867565283975807e-11	22.08730158730159	10.680528219138516
9889	865825	A	G	MAB_0868c	3	intragenic	tRNA 5-carboxymethoxyuridine methyltransferase	2.100453323108725e-11	0.0	10.677686965038415
1707	125343	A	G	-	6	intergenic		2.1066412829795868e-11	20.890625	10.676409409377932
14640	1272242	C	T	MAB_1268c	3	intragenic	hypothetical protein	2.111884885763339e-11	31.382113821138212	10.675329757937593
19448	1650368	G	A	MAB_1620	8	intragenic	hypothetical protein	2.1400210462620626e-11	0.11455492189437144	10.669581955515046
40520	3583831	C	T	-	3	intergenic		2.1514290946846017e-11	0.07108843537414966	10.667272962523397
24199	2139079	C	T	MAB_2128c	6	intragenic	hypothetical protein	2.1545039337851014e-11	0.03832116788321168	10.666652708621516
18396	1565923	G	A	MAB_1544c	5	intragenic	Bifunctional enzyme CysN/CysC	2.157893975702139e-11	13.100877192982455	10.665969897418947
24310	2149976	A	G	MAB_2139	5	intragenic	NADH-quinone oxidoreductase subunit F	2.2094812912158092e-11	0.09267431597528684	10.655709671474911
42998	3832640	C	T	MAB_3777	3	intragenic	Inner membrane protein YqiK	2.259944142072455e-11	0.0	10.645902294962996
28657	2528587	A	G	MAB_2476	7	intragenic	hypothetical protein	2.2754630222229222e-11	0.021505376344086023	10.642930217672431
8256	728102	C	T	MAB_0723c	6	intragenic	hypothetical protein	2.279985619909155e-11	11.5375	10.642067892128404
5012	428124	C	T	MAB_0427	9	intragenic	Glutathione transport system permease protein GsiC	2.2902895822186546e-11	0.018734033494181096	10.64010960237254
46057	4099736	T	C	MAB_4052c	5	intragenic	Acetyl esterase	2.3193815670075667e-11	22.56	10.634627798660745
46052	4099525	C	T	MAB_4052c	5	intragenic	Acetyl esterase	2.3193815670075667e-11	22.56	10.634627798660745
11496	1010193	C	A	MAB_1004c	4	intragenic	hypothetical protein	2.336907566230026e-11	0.00902061855670103	10.63135846530146
42812	3819604	C	T	MAB_3760	7	intragenic	hypothetical protein	2.375538563287907e-11	0.0	10.624237915071253
25607	2247469	G	A	MAB_2224c	7	intragenic	ESX-3 secretion system protein EccE3	2.393600715067063e-11	9.278947368421052	10.620948294073974
25613	2248266	A	G	MAB_2225c	7	intragenic	Mycosin-3	2.393600715067063e-11	9.278947368421052	10.620948294073974
25612	2248248	T	C	MAB_2225c	7	intragenic	Mycosin-3	2.393600715067063e-11	9.278947368421052	10.620948294073974
27227	2405660	G	A	MAB_2348	3	intragenic	2-succinylbenzoate--CoA ligase	2.394801467040975e-11	44.695035460992905	10.620730484480084
8694	758964	C	T	MAB_0758	4	intragenic	hypothetical protein	2.42275311731625e-11	0.0	10.615690838957823
35105	3089718	A	C	-	6	intergenic		2.428657650827738e-11	13.091549295774648	10.61463370003022
14933	1285984	A	G	MAB_1280c	4	intragenic	hypothetical protein	2.4332202488049363e-11	49.0	10.613818578076426
14935	1285999	T	G	MAB_1280c	4	intragenic	hypothetical protein	2.4332202488049363e-11	49.0	10.613818578076426
14941	1286035	T	A	MAB_1280c	4	intragenic	hypothetical protein	2.4332202488049363e-11	49.0	10.613818578076426
14940	1286032	A	G	MAB_1280c	4	intragenic	hypothetical protein	2.4332202488049363e-11	49.0	10.613818578076426
40297	3558917	G	A	MAB_3515c	5	intragenic	ATP-dependent DNA helicase Rep	2.4456911347669584e-11	0.03116883116883117	10.611598390691453
40295	3558698	G	A	MAB_3515c	5	intragenic	ATP-dependent DNA helicase Rep	2.4456911347669584e-11	0.03116883116883117	10.611598390691453
8355	734652	A	G	MAB_0730c	8	intragenic	tRNA-modifying protein YgfZ	2.4563125263972124e-11	11.25	10.60971637700369
37450	3279269	C	A	MAB_3242	4	intragenic	Isopentenyl-diphosphate delta-isomerase	2.4822014554510137e-11	0.017982017982017984	10.605162974070067
8012	705038	G	A	MAB_0703c	5	intragenic	hypothetical protein	2.4968266864883246e-11	0.014492753623188406	10.602611602508102
8174	722124	G	C	MAB_0719	7	intragenic	putative D,D-dipeptide-binding periplasmic protein DdpA	2.496949000847229e-11	12.1	10.602590327843613
5691	520130	C	G	MAB_0519	5	intragenic	Carboxypeptidase	2.5252579291416482e-11	0.0	10.597694256562333
53950	4819635	T	G	MAB_4707c	4	intragenic	putative inactive lipase	2.5402693033292302e-11	0.0	10.595120239777659
1587	115887	T	C	MAB_0115c	8	intragenic	Nucleoid-associated protein EspR	2.55127513068434e-11	10.0	10.593242704347885
21401	1865024	C	T	MAB_1866c	5	intragenic	hypothetical protein	2.5708817785018027e-11	0.014423076923076924	10.589917893845195
17486	1494501	C	T	MAB_1483	5	intragenic	putative protein	2.5818822044579015e-11	0.0	10.588063575826734
33927	2999099	T	C	MAB_2942	3	intragenic	hypothetical protein	2.6086332659992343e-11	0.04369538077403246	10.583586971780514
19878	1680553	A	G	MAB_1650c	5	intragenic	hypothetical protein	2.622896120182469e-11	17.010309278350515	10.581218909304766
18443	1568925	G	A	MAB_1547c	3	intragenic	Ulvan-active sulfatase	2.6593474040415293e-11	23.493506493506494	10.57522492487115
5223	479956	G	T	MAB_0484	6	intragenic	hypothetical protein	2.6757755252296303e-11	0.0	10.572550322983137
49432	4384140	C	A	MAB_4307	5	intragenic	hypothetical protein	2.6796322429567458e-11	34.95652173913044	10.571924805155476
46390	4126315	G	A	MAB_4081c	4	intragenic	putative protein	2.683235260343463e-11	0.02462121212121212	10.571341247644973
6099	553483	G	A	MAB_0551	3	intragenic	hypothetical protein	2.71369181611109e-11	48.294736842105266	10.566439475085302
6069	550560	C	A	MAB_0548c	3	intragenic	Hemin import ATP-binding protein HmuV	2.71369181611109e-11	48.294736842105266	10.566439475085302
27598	2448544	A	G	MAB_2392	8	intragenic	HTH-type transcriptional regulator BetI	2.7347012350912952e-11	0.02665441176470588	10.563090113220367
8320	732119	A	G	MAB_0727	7	intragenic	hypothetical protein	2.7472878263281534e-11	0.024150943396226414	10.561095838272267
34192	3021302	C	G	MAB_2963	3	intragenic	Carboxylic acid reductase	2.7810113609257944e-11	26.5979381443299	10.555797236962054
44021	3923970	C	G	MAB_3872c	7	intragenic	hypothetical protein	2.7919750555494643e-11	0.02054794520547945	10.554088466165501
28179	2500652	G	A	MAB_2443	7	intragenic	CinA-like protein	2.903926733926199e-11	0.0	10.537014345083843
45082	4008818	A	G	MAB_3963c	8	intragenic	hypothetical protein	2.9121260196011434e-11	0.02673213311511184	10.535789835254198
42960	3831065	C	G	MAB_3775c	3	intragenic	Rifampicin monooxygenase	2.942981735964578e-11	0.0	10.531212433107461
31533	2795163	C	T	MAB_2748c	6	intragenic	hypothetical protein	2.962515034206345e-11	9.375	10.528339437013472
11814	1035616	G	A	MAB_1025	5	intragenic	hypothetical protein	2.981172124453478e-11	29.516666666666666	10.525612948307423
18890	1604096	G	T	MAB_1573c	3	intragenic	Protease HtpX	2.9889000035714593e-11	15.5	10.524488614443348
54982	4913230	G	A	MAB_4806c	3	intragenic	putative protein	3.013045056051888e-11	0.0	10.520994373985983
35196	3100095	G	A	MAB_3047c	3	intragenic	hypothetical protein	3.0243897786821505e-11	0.0	10.519362238361914
20070	1697023	C	T	MAB_1668	3	intragenic	PhoH-like protein	3.044417125796169e-11	11.581059390048154	10.516495843681815
24744	2182036	G	A	MAB_2167	4	intragenic	3-oxoacyl-[acyl-carrier-protein] synthase 3	3.047410120145422e-11	0.0	10.516069094536654
45084	4008970	A	C	-	5	intergenic		3.061928347088629e-11	0.033282130056323606	10.514004976547008
45083	4008824	T	C	MAB_3963c	5	intragenic	hypothetical protein	3.061928347088629e-11	0.033282130056323606	10.514004976547008
13322	1182063	C	T	MAB_1165	6	intragenic	Enolase	3.0644468387595494e-11	71.0	10.513647908276184
52097	4652310	T	C	MAB_4566c	10	intragenic	hypothetical protein	3.1023250270136116e-11	0.0567403639209548	10.508312703606949
12331	1073533	C	T	MAB_1063	3	intragenic	Phosphoribosylglycinamide formyltransferase	3.127826226691769e-11	inf	10.504757383133049
43716	3894827	T	C	MAB_3847	6	intragenic	hypothetical protein	3.134181202311679e-11	0.10480956352515985	10.503875898458
16193	1381133	G	A	MAB_1385	3	intragenic	hypothetical protein	3.146408797559052e-11	14.303571428571429	10.502184852281628
53035	4741245	A	C	MAB_4657c	6	intragenic	3-oxoacyl-[acyl-carrier-protein] reductase FabG	3.168768897530173e-11	0.019639934533551555	10.499109433320662
54859	4895887	G	A	MAB_4785	4	intragenic	hypothetical protein	3.215907380234716e-11	9.463414634146341	10.492696467645045
19386	1645114	C	T	MAB_1614	3	intragenic	hypothetical protein	3.227632110196502e-11	41.85	10.4911159725921
1988	146225	G	A	MAB_0149c	5	intragenic	hypothetical protein	3.2428267301038993e-11	0.11068363421130512	10.48907625581981
38644	3394958	A	C	MAB_3346	7	intragenic	hypothetical protein	3.254520597524252e-11	0.06978354978354978	10.487512975508542
24812	2187325	G	A	MAB_2172	3	intragenic	Proteasome subunit beta	3.2773823945593375e-11	0.0	10.484472883561693
1751	128337	T	C	MAB_0130	6	intragenic	2-succinyl-6-hydroxy-2,4-cyclohexadiene-1-carboxylate synthase	3.286203046002101e-11	0.03610436893203883	10.48330560613712
1753	128439	G	C	MAB_0130	6	intragenic	2-succinyl-6-hydroxy-2,4-cyclohexadiene-1-carboxylate synthase	3.286203046002101e-11	0.03610436893203883	10.48330560613712
1752	128438	C	T	MAB_0130	6	intragenic	2-succinyl-6-hydroxy-2,4-cyclohexadiene-1-carboxylate synthase	3.286203046002101e-11	0.03610436893203883	10.48330560613712
1749	128334	T	C	MAB_0130	6	intragenic	2-succinyl-6-hydroxy-2,4-cyclohexadiene-1-carboxylate synthase	3.286203046002101e-11	0.03610436893203883	10.48330560613712
1750	128336	G	A	MAB_0130	6	intragenic	2-succinyl-6-hydroxy-2,4-cyclohexadiene-1-carboxylate synthase	3.286203046002101e-11	0.03610436893203883	10.48330560613712
44929	3997026	A	G	-	7	intergenic		3.286708513874873e-11	0.028072364316905803	10.483238810195518
13812	1215031	T	C	MAB_1199	4	intragenic	L-threonine ammonia-lyase	3.302953969023689e-11	44.936	10.481097478727087
14919	1285623	C	T	MAB_1280c	4	intragenic	hypothetical protein	3.303617278833813e-11	14.18867924528302	10.48101027107262
52820	4724267	C	T	MAB_4639	5	intragenic	Sodium/glucose cotransporter	3.3073866792863536e-11	0.0	10.48051502708112
52823	4724463	G	A	MAB_4639	5	intragenic	Sodium/glucose cotransporter	3.3073866792863536e-11	0.0	10.48051502708112
28253	2504963	C	G	MAB_2448	4	intragenic	hypothetical protein	3.331447444985133e-11	0.0	10.47736703352386
13427	1188415	G	A	MAB_1172c	4	intragenic	hypothetical protein	3.38259918384374e-11	0.022408963585434174	10.470749460254506
52771	4721662	C	T	MAB_4636	6	intragenic	hypothetical protein	3.3947264551675786e-11	0.0	10.46919521513827
50238	4492351	T	C	MAB_4414	3	intragenic	Hydroxypyruvate reductase	3.432291886194287e-11	0.0	10.464415786332287
35928	3158663	G	A	MAB_3116c	4	intragenic	tRNA pseudouridine synthase B	3.441059965761326e-11	0.0	10.46330775906395
33174	2937215	A	G	MAB_2882c	4	intragenic	Holliday junction ATP-dependent DNA helicase RuvB	3.461697725247658e-11	0.0	10.460710857312243
37145	3257019	T	G	MAB_3216c	9	intragenic	hypothetical protein	3.4824122654522936e-11	0.020930232558139535	10.458119816213378
7116	621065	G	A	MAB_0622c	5	intragenic	3-oxosteroid 1-dehydrogenase	3.4903530704538937e-11	24.375	10.457130639288922
40810	3642093	C	G	MAB_3592c	6	intragenic	Long-chain-fatty-acid--CoA ligase	3.501570758415383e-11	0.03744369369369369	10.45573709316895
40820	3642752	G	A	MAB_3592c	6	intragenic	Long-chain-fatty-acid--CoA ligase	3.501570758415383e-11	0.03744369369369369	10.45573709316895
43415	3862088	G	A	-	7	intergenic		3.5399267643093434e-11	0.0	10.45100572277233
51159	4574313	T	C	MAB_4498c	8	intragenic	Transcriptional regulatory protein DegU	3.548225444208666e-11	0.0549738219895288	10.449988794120667
21837	1895126	C	T	MAB_1897c	7	intragenic	Nickel transporter NixA	3.569628897173093e-11	0.027160493827160494	10.447376931307206
28670	2529872	C	A	MAB_2477c	6	intragenic	Baeyer-Villiger monooxygenase	3.578946965283331e-11	0.019851116625310174	10.446244737166143
40493	3581995	T	C	MAB_3535	4	intragenic	Putative isochorismate synthase MenF	3.6079154699652726e-11	0.0	10.442743646118368
14925	1285810	A	G	MAB_1280c	4	intragenic	hypothetical protein	3.6489503317400263e-11	14.11320754716981	10.437832048062603
14923	1285723	C	G	MAB_1280c	4	intragenic	hypothetical protein	3.6489503317400263e-11	14.11320754716981	10.437832048062603
14922	1285699	T	A	MAB_1280c	4	intragenic	hypothetical protein	3.6489503317400263e-11	14.11320754716981	10.437832048062603
2560	199900	G	T	MAB_0190c	3	intragenic	Galactan 5-O-arabinofuranosyltransferase	3.665813395366646e-11	0.05228758169934641	10.43582964614554
23053	1986250	G	A	MAB_1988c	5	intragenic	Serine/threonine-protein kinase PknL	3.707803649610206e-11	9.35	10.430883272410131
41252	3678647	G	A	MAB_3630c	6	intragenic	hypothetical protein	3.7253099340412636e-11	0.0	10.428837589480933
7121	621215	G	A	MAB_0622c	5	intragenic	3-oxosteroid 1-dehydrogenase	3.7580095328213904e-11	24.25	10.425042122573313
42910	3826628	A	G	MAB_3769c	7	intragenic	hypothetical protein	3.760757987889435e-11	13.538461538461538	10.424724613375245
8583	750679	T	C	MAB_0750	9	intragenic	Quinone oxidoreductase 1	3.8212636226812484e-11	0.01809954751131222	10.41779300001731
51156	4574116	A	G	MAB_4497	9	intragenic	hypothetical protein	3.8499079983116405e-11	18.095238095238095	10.414549648752017
31788	2830587	G	A	MAB_2782c	7	intragenic	Putative gluconeogenesis factor	3.9229051423788155e-11	11.503759398496241	10.406392193180562
34702	3061213	G	A	MAB_3000	5	intragenic	NAD(P)H azoreductase	3.959737779937611e-11	17.642857142857142	10.402333572785786
38636	3394041	G	A	MAB_3345c	3	intragenic	DNA ligase A	4.000973144586614e-11	0.0	10.397834363691482
46069	4100428	C	T	MAB_4052c	3	intragenic	Acetyl esterase	4.0882291585928504e-11	inf	10.388464768567319
49425	4383900	G	A	MAB_4307	4	intragenic	hypothetical protein	4.1063071971732784e-11	33.5	10.38654856372172
22170	1916840	C	T	MAB_1917	7	intragenic	Putative diacyglycerol O-acyltransferase	4.132118017748504e-11	13.11046511627907	10.38382728305634
46022	4097053	G	A	MAB_4050c	3	intragenic	Baeyer-Villiger monooxygenase	4.141203658397404e-11	0.022935779816513763	10.382873410998881
22157	1915991	C	G	-	8	intergenic		4.186123659638703e-11	11.786458333333334	10.378187946588472
50867	4548517	T	C	MAB_4472	10	intragenic	Alpha-(1->3)-arabinofuranosyltransferase	4.186498353960814e-11	13.537142857142857	10.378149075210704
6344	566599	G	A	MAB_0565c	5	intragenic	hypothetical protein	4.24321973400966e-11	0.04881101376720901	10.372304477826372
6347	566771	T	C	-	5	intergenic		4.24321973400966e-11	0.04881101376720901	10.372304477826372
49408	4382825	A	C	MAB_4306	6	intragenic	hypothetical protein	4.245882247319555e-11	47.03333333333333	10.372032054458403
4893	418479	T	C	MAB_0418	5	intragenic	Endonuclease III	4.261117861832726e-11	13.857142857142858	10.370476453118096
34498	3045386	G	C	MAB_2985c	7	intragenic	Protoporphyrinogen oxidase	4.2684766439142516e-11	0.0	10.36972709059159
3290	286027	C	T	MAB_0287	7	intragenic	Long-chain-fatty-acid--CoA ligase FadD13	4.3051384543168027e-11	12.246913580246913	10.366012876967847
40805	3641559	C	T	MAB_3591c	9	intragenic	DNA-binding response regulator MtrA	4.3914681073422155e-11	13.745562130177515	10.35739026692656
38747	3406183	A	G	MAB_3357c	3	intragenic	IscS-like cysteine desulfurase	4.396276784407367e-11	0.0	10.356914972718814
12463	1085232	C	T	MAB_1072c	7	intragenic	putative propionyl-CoA carboxylase beta chain 5	4.397278070369207e-11	12.521739130434783	10.35681607006179
9358	828543	C	A	MAB_0832	4	intragenic	hypothetical protein	4.4156681958880235e-11	21.473958333333332	10.355003568002772
48440	4302201	G	A	MAB_4232c	8	intragenic	Nitrilotriacetate monooxygenase component A	4.4208138292957226e-11	35.5	10.354497773855037
19494	1654673	C	T	MAB_1625	5	intragenic	DegV domain-containing protein	4.4531292656024694e-11	0.025622775800711744	10.351334697969374
2421	188286	C	T	MAB_0185c	3	intragenic	putative arabinosyltransferase B	4.46851670595905e-11	11.18421052631579	10.349836614076535
6437	573384	G	T	MAB_0573	9	intragenic	hypothetical protein	4.4796948178915e-11	0.07335907335907337	10.348751571586732
47150	4198742	A	G	-	6	intergenic		4.5412304699047906e-11	0.0	10.34282645685966
47151	4198785	T	C	-	6	intergenic		4.5412304699047906e-11	0.0	10.34282645685966
51981	4643796	G	A	MAB_4559	8	intragenic	Long-chain-fatty-acid--CoA ligase	4.668960677993868e-11	0.02546816479400749	10.330779783683713
44427	3955269	C	T	MAB_3904	4	intragenic	Universal stress protein	4.677077030656188e-11	11.80952380952381	10.330025477276994
49679	4407409	T	C	MAB_4327	4	intragenic	hypothetical protein	4.680725134596921e-11	0.025196850393700787	10.329686861122655
16843	1433287	A	G	MAB_1429	6	intragenic	Inner membrane transport protein YdhP	4.686319628456363e-11	12.592592592592593	10.329168093856659
10003	875289	C	T	MAB_0880	4	intragenic	Enterobactin exporter EntS	4.808606049747348e-11	0.0	10.317980801514063
27590	2447351	G	C	MAB_2391	7	intragenic	putative protein	4.858564188491763e-11	22.166666666666668	10.313492055253041
38728	3404834	G	T	MAB_3356c	3	intragenic	tRNA-specific 2-thiouridylase MnmA	4.8594227773455446e-11	0.0	10.313415314997327
28550	2520757	G	C	MAB_2467	7	intragenic	Cytochrome bc1 complex cytochrome b subunit	4.920983810764447e-11	0.024836150396688513	10.307948063721707
32202	2865474	T	G	MAB_2815c	4	intragenic	putative allantoin permease	5.0035416524466545e-11	9.55794504181601	10.300722480539417
32204	2865615	A	G	MAB_2815c	4	intragenic	putative allantoin permease	5.0035416524466545e-11	9.55794504181601	10.300722480539417
31560	2798423	C	T	MAB_2751	4	intragenic	Alpha-(1->6)-mannopyranosyltransferase	5.053261971204721e-11	0.0	10.296428186483821
51997	4644814	C	T	MAB_4560	4	intragenic	Alcohol dehydrogenase B	5.063742095658572e-11	10.904255319148936	10.295528421727791
30404	2670316	C	T	MAB_2630	6	intragenic	Cytochrome bd ubiquinol oxidase subunit 1	5.076414240031104e-11	11.798780487804878	10.294442946305583
47072	4194696	A	G	MAB_4130	4	intragenic	hypothetical protein	5.087789038049545e-11	0.0	10.293470904731974
24387	2155443	C	T	MAB_2143	7	intragenic	hypothetical protein	5.096873864691726e-11	0.11238662131519274	10.292696114016978
35551	3131615	T	C	MAB_3085c	8	intragenic	Flavin-dependent thymidylate synthase	5.106276020294149e-11	9.044117647058824	10.291895713062775
46431	4130602	G	A	MAB_4087	4	intragenic	Polyphosphate:AMP/ADP phosphotransferase	5.1535645188838326e-11	23.197916666666668	10.287892282532535
31278	2765244	C	G	MAB_2717c	8	intragenic	hypothetical protein	5.292959796012894e-11	0.0728744939271255	10.276301404787509
25319	2224948	C	T	MAB_2207	4	intragenic	Polyprenol monophosphomannose synthase	5.301994445746732e-11	0.0	10.275560731560075
44126	3930447	G	A	MAB_3879	8	intragenic	putative protein	5.319307615343509e-11	0.02236024844720497	10.274144893720923
40266	3555509	C	G	MAB_3513c	5	intragenic	NADH pyrophosphatase	5.3763076630384763e-11	0.0	10.269515886431783
52451	4695698	C	T	MAB_4609c	7	intragenic	Acyl-CoA dehydrogenase	5.415542645720275e-11	0.023274478330658106	10.2663580198818
19685	1668897	C	T	MAB_1639c	6	intragenic	hypothetical protein	5.4478751135645405e-11	0.03202846975088968	10.263772856695757
33540	2960412	C	T	MAB_2911c	3	intragenic	hypothetical protein	5.458491607006543e-11	32.333333333333336	10.262927353130099
54789	4889410	C	T	-	5	intergenic	hypothetical protein	5.4669624297498706e-11	10.701219512195122	10.262253910671893
49479	4386693	G	A	MAB_4309c	3	intragenic	hypothetical protein	5.523365643421093e-11	152.25	10.25779620579608
53220	4754057	A	G	MAB_4673c	7	intragenic	Cysteine desulfurase IscS	5.6258359743719133e-11	0.022029372496662217	10.249812934179992
7316	636700	T	C	MAB_0636c	6	intragenic	NAD(P)H-quinone oxidoreductase subunit 2, chloroplastic	5.648936300893501e-11	17.208333333333332	10.248033322471397
2553	198910	G	C	MAB_0190c	3	intragenic	Galactan 5-O-arabinofuranosyltransferase	5.744199399469732e-11	0.054466230936819175	10.240770492758386
2556	199159	G	C	MAB_0190c	3	intragenic	Galactan 5-O-arabinofuranosyltransferase	5.744199399469732e-11	0.054466230936819175	10.240770492758386
47035	4190687	T	C	MAB_4125	5	intragenic	Nitrilotriacetate monooxygenase component A	5.763968679871854e-11	0.0	10.239278387711584
35503	3127547	C	G	MAB_3082	8	intragenic	hypothetical protein	5.7719149652523186e-11	0.10512710038776389	10.238680075775655
35512	3128539	T	C	MAB_3083c	8	intragenic	Ribonuclease J	5.7719149652523186e-11	0.10512710038776389	10.238680075775655
31889	2839156	T	C	MAB_2790c	3	intragenic	Ethanolamine ammonia-lyase heavy chain	5.781032932983245e-11	0.025525525525525526	10.237994556559471
49818	4420000	A	G	MAB_4340c	10	intragenic	Long-chain-fatty-acid--CoA ligase	5.893812443146379e-11	8.75	10.22960368867656
34528	3046890	C	T	MAB_2986c	6	intragenic	Uroporphyrinogen decarboxylase	5.939148616572416e-11	0.043459174714661986	10.2262758071443
46378	4125594	A	C	MAB_4080c	9	intragenic	hypothetical protein	5.952882570182589e-11	0.05759162303664921	10.225272684494229
11878	1039993	T	C	-	6	intergenic		5.955753975468311e-11	inf	10.225063250695442
50473	4510086	T	C	MAB_4435	4	intragenic	Serine/threonine-protein kinase PknD	6.00139415283658e-11	18.06896551724138	10.221747849191145
46998	4188117	G	A	MAB_4123	4	intragenic	Dibenzothiophene desulfurization enzyme C	6.010675510529767e-11	0.0	10.22107671701395
14558	1267134	C	G	MAB_1260c	3	intragenic	Peptide transporter CstA	6.14365776270806e-11	0.043161434977578475	10.211572985018721
5379	493465	A	G	MAB_0494	7	intragenic	hypothetical protein	6.209758279262179e-11	13.188095238095238	10.206925304819515
32541	2891526	G	A	MAB_2842c	7	intragenic	Shikimate kinase	6.229936256211161e-11	14.571428571428571	10.205516396955176
7368	640793	T	C	MAB_0638c	5	intragenic	hypothetical protein	6.257972202775854e-11	19.875	10.203566370273856
4202	363149	C	G	MAB_0366	8	intragenic	F420-dependent glucose-6-phosphate dehydrogenase	6.2872530385711e-11	0.0	10.201539060559035
48113	4277638	C	G	-	7	intergenic		6.32004665918986e-11	32.77272727272727	10.199279715427444
17164	1460736	A	G	MAB_1457	3	intragenic	UDP-N-acetylglucosamine 1-carboxyvinyltransferase	6.330268241276207e-11	0.0	10.198577886627538
11401	1001653	A	G	MAB_0994	6	intragenic	hypothetical protein	6.4326217897114e-11	0.048480184686417856	10.19161198248273
23896	2109060	G	A	MAB_2109	6	intragenic	Phosphoserine phosphatase 1	6.444283760348992e-11	21.126984126984127	10.190825344596627
49049	4350138	G	C	MAB_4278	7	intragenic	hypothetical protein	6.4567059779505e-11	0.06348837209302326	10.18998898981547
37643	3291873	A	G	MAB_3253c	6	intragenic	Potassium-transporting ATPase ATP-binding subunit	6.468356672287519e-11	0.07084870848708487	10.189206040630891
30086	2640147	G	A	-	7	intergenic	putative cation efflux system protein	6.47647116341505e-11	12.587719298245615	10.188661563836536
50878	4548929	G	A	MAB_4472	7	intragenic	Alpha-(1->3)-arabinofuranosyltransferase	6.49227892527754e-11	0.0461361014994233	10.187602830018525
55959	5066412	T	C	-	7	intergenic		6.498631126424491e-11	9.99375	10.187178113641465
7494	651333	G	A	MAB_0649c	3	intragenic	putative protein	6.523607480390469e-11	22.22222222222222	10.185512177955005
55377	5025672	G	A	MAB_4917c	4	intragenic	3-methyl-2-oxobutanoate dehydrogenase subunit beta	6.579389104657013e-11	10.514044943820224	10.181814428695015
9376	829954	C	T	MAB_0834	9	intragenic	putative enoyl-CoA hydratase echA12	6.612046770044212e-11	0.06453048509123276	10.17966408312535
23905	2110384	C	T	MAB_2111	6	intragenic	hypothetical protein	6.704866784187001e-11	18.931972789115648	10.173609846517413
23907	2110459	T	C	MAB_2111	6	intragenic	hypothetical protein	6.704866784187001e-11	18.931972789115648	10.173609846517413
43883	3911221	T	G	-	4	intergenic		6.712666647371739e-11	52.266666666666666	10.173104919447235
6675	591264	C	T	MAB_0590c	9	intragenic	hypothetical protein	6.783264752784013e-11	0.0326530612244898	10.168561231965013
6066	550262	T	C	MAB_0547c	6	intragenic	Vitamin B12-binding protein	6.785600386121465e-11	0.022608125819134992	10.168411720171678
14127	1236528	G	A	MAB_1224	4	intragenic	hypothetical protein	6.792413832417475e-11	23.713178294573645	10.167975862272305
46108	4103496	A	G	MAB_4055c	6	intragenic	Long-chain-fatty-acid--CoA ligase	6.826795053899817e-11	14.79124579124579	10.165783134836387
46111	4103581	C	G	MAB_4055c	6	intragenic	Long-chain-fatty-acid--CoA ligase	6.826795053899817e-11	14.79124579124579	10.165783134836387
33860	2994539	C	G	MAB_2938	7	intragenic	C4-dicarboxylate transport protein	6.855989223785251e-11	13.417582417582418	10.163929873706545
54865	4896441	T	C	MAB_4787c	5	intragenic	putative HTH-type transcriptional regulator	6.873734136890747e-11	9.226829268292683	10.16280726956775
46607	4146592	C	T	MAB_4098c	4	intragenic	Linear gramicidin synthase subunit D	6.880095326829616e-11	0.02389803505045141	10.162405544376513
47683	4242429	T	G	MAB_4177c	4	intragenic	hypothetical protein	6.920771103908819e-11	43.4375	10.159845514283766
26525	2343445	C	T	MAB_2295c	5	intragenic	hypothetical protein	6.927791073489152e-11	17.24537037037037	10.159405218132592
8018	705671	G	A	MAB_0704c	6	intragenic	hypothetical protein	7.136520477965052e-11	0.1104266826923077	10.146513483678849
21243	1854969	C	T	MAB_1855c	3	intragenic	L-threonine 3-dehydrogenase	7.17167973014663e-11	0.0	10.144379113216901
50944	4553337	G	T	MAB_4475	3	intragenic	hypothetical protein	7.1761916214769e-11	0.0	10.144105973107926
9594	847924	T	C	-	9	intergenic		7.23324674331404e-11	0.1	10.140666719828642
9604	848409	T	C	MAB_0852	9	intragenic	Trehalose-2-sulfate acyltransferase papA2	7.23324674331404e-11	0.1	10.140666719828642
9600	848210	A	G	MAB_0852	9	intragenic	Trehalose-2-sulfate acyltransferase papA2	7.23324674331404e-11	0.1	10.140666719828642
50398	4504629	G	A	MAB_4428	7	intragenic	3-phenylpropionate-dihydrodiol/cinnamic acid-dihydrodiol dehydrogenase	7.251191841913187e-11	12.968421052631578	10.13959060476344
36047	3167881	T	C	MAB_3128c	6	intragenic	DNA damage-inducible protein F	7.295927875977975e-11	0.0	10.13691946788408
26784	2367999	T	C	MAB_2315	3	intragenic	UvrABC system protein A	7.354609434078531e-11	22.786624203821656	10.13344038549638
53084	4744382	A	G	MAB_4661	6	intragenic	putative membrane protein	7.410888070289859e-11	13.89247311827957	10.13012974601303
48109	4277533	G	A	MAB_4208	6	intragenic	Succinate-semialdehyde dehydrogenase	7.421732385917522e-11	0.013953488372093023	10.12949470956884
12897	1144854	T	G	MAB_1132c	6	intragenic	L-asparagine permease 2	7.433327270652666e-11	0.010344827586206896	10.12881674588538
24384	2155395	C	T	MAB_2143	3	intragenic	hypothetical protein	7.53360472931826e-11	0.0	10.122997169954262
40394	3571403	C	T	MAB_3524c	3	intragenic	hypothetical protein	7.610520976542387e-11	15.792857142857143	10.118585612678418
43713	3894725	C	T	MAB_3847	6	intragenic	hypothetical protein	7.622136411746766e-11	0.11287183764247985	10.11792328301875
50728	4531811	T	C	MAB_4456	7	intragenic	Putative cytochrome P450 140	7.645820444845082e-11	0.07767548906789414	10.116575905209041
51931	4639087	C	G	MAB_4554c	9	intragenic	hypothetical protein	7.68791545750234e-11	0.08779264214046822	10.114191401164446
27838	2473169	G	C	MAB_2413c	6	intragenic	6-phosphogluconate dehydrogenase, NADP(+)-dependent, decarboxylating	7.760553846026711e-11	0.10094549499443826	10.110107283420934
5052	431033	A	G	MAB_0429	5	intragenic	Glutathione import ATP-binding protein GsiA	7.773332683322594e-11	0.018518518518518517	10.10939274494865
5049	430937	T	C	MAB_0429	5	intragenic	Glutathione import ATP-binding protein GsiA	7.773332683322594e-11	0.018518518518518517	10.10939274494865
35893	3156136	G	A	MAB_3113	5	intragenic	hypothetical protein	7.78918506481817e-11	0.06056236481614996	10.108507977547754
15290	1311445	T	C	MAB_1310	9	intragenic	GTP-binding protein TypA/BipA	7.819595454697246e-11	17.133928571428573	10.106815714502464
49705	4409741	T	C	MAB_4329c	6	intragenic	putative protein	7.823112881936191e-11	0.0	10.106620403149309
50370	4503734	C	G	-	6	intergenic		8.342678653349151e-11	0.0	10.07869448442349
35920	3158380	G	A	MAB_3116c	5	intragenic	tRNA pseudouridine synthase B	8.382102227751624e-11	17.314285714285713	10.076647046833397
41032	3661419	G	A	MAB_3611c	10	intragenic	UTP--glucose-1-phosphate uridylyltransferase	8.444486365814176e-11	0.02079894354572466	10.073426761164201
48200	4281977	G	C	MAB_4213c	3	intragenic	putative lipoprotein aminopeptidase LpqL	8.550670746970733e-11	0.09785932721712538	10.067999816232945
11405	1001961	A	G	MAB_0994	4	intragenic	hypothetical protein	8.62217411901693e-11	0.03103448275862069	10.064383211108122
19269	1634724	T	C	MAB_1603	6	intragenic	Valine--tRNA ligase	8.739100800439594e-11	8.883449883449883	10.05853325128979
50188	4489180	A	G	MAB_4410c	4	intragenic	putative protein	8.896739932490965e-11	0.06637806637806638	10.05076910444521
12094	1055705	G	A	MAB_1047c	4	intragenic	4-hydroxy-tetrahydrodipicolinate synthase	8.921193414735516e-11	0.0	10.049577044865371
32611	2895659	C	T	MAB_2847c	5	intragenic	putative protein	8.948210380886106e-11	0.03211009174311927	10.048263813781503
9717	857218	A	C	MAB_0857	5	intragenic	Rifampicin monooxygenase	9.037890573317793e-11	0.0	10.043932921213708
34467	3043601	G	A	MAB_2983c	3	intragenic	Inner membrane transport protein YdhP	9.050803381477939e-11	40.25974025974026	10.043312869561948
2189	167543	G	C	MAB_0171	4	intragenic	Galactofuranosyltransferase GlfT2	9.082674445696238e-11	0.0	10.041786252141193
26461	2338256	C	A	MAB_2289	3	intragenic	Haloalkane dehalogenase 2	9.104684470028972e-11	23.0	10.040735100423674
50143	4485970	T	C	MAB_4405	8	intragenic	putative cutinase cut3	9.185292016410364e-11	12.186379928315413	10.03690703216169
25662	2254280	T	C	MAB_2232c	3	intragenic	ESX-3 secretion system protein EccC3	9.272791075502059e-11	8.103213242453748	10.032789525160283
12264	1068993	G	A	MAB_1059c	7	intragenic	putative protein	9.336611625583621e-11	0.05327868852459016	10.029810706136269
7382	641859	T	C	MAB_0639c	4	intragenic	Phosphatidylserine decarboxylase proenzyme	9.345891136621408e-11	20.675675675675677	10.02937928205769
24897	2191529	C	T	MAB_2177	5	intragenic	hypothetical protein	9.348968859194285e-11	0.010606060606060607	10.029236286823426
15586	1331703	G	A	MAB_1330	5	intragenic	1-pyrroline-5-carboxylate dehydrogenase 1	9.457099412771235e-11	0.0	10.024242045647963
24942	2194650	C	T	MAB_2181c	3	intragenic	6-aminohexanoate-cyclic-dimer hydrolase	9.597822012416311e-11	0.0	10.017827308137935
24938	2194497	A	G	MAB_2181c	3	intragenic	6-aminohexanoate-cyclic-dimer hydrolase	9.597822012416311e-11	0.0	10.017827308137935
24941	2194533	G	A	MAB_2181c	3	intragenic	6-aminohexanoate-cyclic-dimer hydrolase	9.597822012416311e-11	0.0	10.017827308137935
14561	1267341	T	C	MAB_1260c	5	intragenic	Peptide transporter CstA	9.713520708348427e-11	0.05555555555555555	10.012623329610651
33925	2998792	G	A	MAB_2942	4	intragenic	hypothetical protein	9.74482404372212e-11	0.027407407407407408	10.011225998263184
33909	2997682	G	A	MAB_2941	4	intragenic	2,5-diketo-D-gluconic acid reductase A	9.74482404372212e-11	0.027407407407407408	10.011225998263184
33919	2998413	T	C	MAB_2942	5	intragenic	hypothetical protein	9.74482404372212e-11	0.027407407407407408	10.011225998263184
15933	1357302	C	T	MAB_1359c	3	intragenic	Multidrug efflux system ATP-binding protein	9.814760439622194e-11	0.0	10.008120296269768
47488	4228170	A	G	MAB_4162c	5	intragenic	Putative monooxygenase	9.891441165846843e-11	0.0	10.004740427838916
10795	963331	G	C	MAB_0955c	5	intragenic	Sensor-type histidine kinase PrrB	9.904394878946506e-11	0.05238095238095238	10.004172053064588
48698	4321388	A	G	MAB_4249c	5	intragenic	Adenylosuccinate synthetase	1.0018885028019102e-10	0.0	9.999180607123646
1736	127584	C	T	MAB_0129c	4	intragenic	hypothetical protein	1.0042695168336474e-10	0.0	9.998149719495922
25621	2248846	T	C	MAB_2225c	8	intragenic	Mycosin-3	1.004389907774389e-10	8.239234449760765	9.998097659778225
43960	3919556	G	C	-	8	intergenic		1.0081802479527722e-10	12.6	9.996461815417158
45079	4007976	T	C	MAB_3962	5	intragenic	Putative cytochrome P450 139	1.016650083776704e-10	0.03840245775729647	9.992828499225014
33373	2951677	C	T	MAB_2899c	3	intragenic	HTH-type transcriptional regulator CdhR	1.0182663035051545e-10	17.142857142857142	9.99213862767885
44144	3931456	C	T	MAB_3880	5	intragenic	Aclacinomycin methylesterase RdmC	1.0190073201561262e-10	0.0	9.991822696178074
40473	3580247	T	C	MAB_3532	7	intragenic	hypothetical protein	1.0229067527027969e-10	12.223587223587224	9.9901639543938
1760	129240	C	T	MAB_0131c	4	intragenic	hypothetical protein	1.0422460952015007e-10	0.0	9.982029723292687
34252	3024849	A	G	MAB_2964	4	intragenic	hypothetical protein	1.0513660561056342e-10	54.375	9.978246048512178
34253	3024852	C	G	MAB_2964	4	intragenic	hypothetical protein	1.0513660561056342e-10	54.375	9.978246048512178
18718	1591378	T	C	MAB_1561	4	intragenic	NAD-specific glutamate dehydrogenase	1.058411188268585e-10	0.04357298474945534	9.975345577949781
15375	1317823	C	T	MAB_1316	10	intragenic	1D-myo-inositol 2-acetamido-2-deoxy-alpha-D-glucopyranoside deacetylase	1.0740476546819103e-10	0.03186404673393521	9.968976448891354
55284	5020794	G	A	MAB_4912c	5	intragenic	HTH-type transcriptional repressor KstR2	1.0781698323584334e-10	0.065625	9.967312824078109
46598	4145938	C	T	MAB_4098c	5	intragenic	Linear gramicidin synthase subunit D	1.0924867477628668e-10	0.042134831460674156	9.961583822465885
34002	3010977	G	A	MAB_2955	8	intragenic	Protease HtpX	1.093410971191338e-10	8.773118279569893	9.961216572749242
21360	1860513	C	T	MAB_1863	3	intragenic	Acyl-CoA dehydrogenase	1.0950061869125898e-10	45.0	9.960583427002486
53831	4805962	G	C	MAB_4697	3	intragenic	Peptidoglycolipid exporter Gap	1.1111009203403809e-10	0.0	9.954246492673537
36458	3202454	G	T	MAB_3155c	5	intragenic	Hydrogenobyrinate a,c-diamide synthase	1.1115660625092378e-10	0.08048289738430583	9.95406472124152
43823	3906664	C	T	MAB_3860c	5	intragenic	Putative acyl-CoA dehydrogenase AidB	1.1159106069591191e-10	25.66115702479339	9.952370594340502
43824	3906669	G	A	MAB_3860c	5	intragenic	Putative acyl-CoA dehydrogenase AidB	1.1159106069591191e-10	25.66115702479339	9.952370594340502
40471	3580016	T	C	MAB_3532	7	intragenic	hypothetical protein	1.1176532163477403e-10	12.162162162162161	9.951692927745754
40461	3579275	G	C	MAB_3532	7	intragenic	hypothetical protein	1.1176532163477403e-10	12.162162162162161	9.951692927745754
29321	2581935	C	A	MAB_2535	7	intragenic	Proline-specific permease ProY	1.121906984550031e-10	0.09309410968178741	9.950043148223523
21270	1856184	G	A	-	4	intergenic		1.1225580069028309e-10	56.470588235294116	9.94979120807349
27910	2478112	C	G	MAB_2419c	4	intragenic	hypothetical protein	1.1270594004600034e-10	0.0	9.948053194324629
22265	1924391	C	G	MAB_1921	3	intragenic	Bifunctional glutamine synthetase adenylyltransferase/adenylyl-removing enzyme	1.1369954804587279e-10	0.0	9.944241261623379
8172	722038	A	G	MAB_0719	7	intragenic	putative D,D-dipeptide-binding periplasmic protein DdpA	1.1386557420259914e-10	10.755555555555556	9.943607559447942
14556	1267041	G	A	MAB_1260c	3	intragenic	Peptide transporter CstA	1.1437144208478477e-10	0.04624439461883408	9.941682402931868
14553	1266993	C	T	MAB_1260c	3	intragenic	Peptide transporter CstA	1.1437144208478477e-10	0.04624439461883408	9.941682402931868
14555	1267017	G	A	MAB_1260c	3	intragenic	Peptide transporter CstA	1.1437144208478477e-10	0.04624439461883408	9.941682402931868
14544	1266329	G	A	MAB_1260c	3	intragenic	Peptide transporter CstA	1.1437144208478477e-10	0.04624439461883408	9.941682402931868
14551	1266956	A	G	MAB_1260c	3	intragenic	Peptide transporter CstA	1.1437144208478477e-10	0.04624439461883408	9.941682402931868
14554	1267002	G	A	MAB_1260c	3	intragenic	Peptide transporter CstA	1.1437144208478477e-10	0.04624439461883408	9.941682402931868
51698	4620881	G	A	MAB_4538c	8	intragenic	Acyl-CoA dehydrogenase	1.1480884155173607e-10	0.06362058993637941	9.940024665167385
49305	4375092	C	T	MAB_4297c	3	intragenic	dCTP deaminase, dUMP-forming	1.1502015571347098e-10	0.021262886597938145	9.939226048793106
14180	1243486	T	C	MAB_1231	7	intragenic	hypothetical protein	1.176054558958462e-10	0.06715806715806716	9.929572530211432
13909	1222634	T	C	MAB_1209	4	intragenic	(2Z,6E)-farnesyl diphosphate synthase	1.217735840251644e-10	10.424382716049383	9.914446911673112
22402	1934211	A	G	MAB_1934	3	intragenic	hypothetical protein	1.2311366727521452e-10	19.03	9.909693731855612
31688	2817624	G	A	MAB_2768	6	intragenic	hypothetical protein	1.2457469378435125e-10	0.0	9.904570171689958
22171	1916999	G	A	MAB_1917	5	intragenic	Putative diacyglycerol O-acyltransferase	1.246567655812068e-10	0.0	9.904284145761503
44133	3930864	G	A	MAB_3879	3	intragenic	putative protein	1.2481856074112497e-10	0.009339080459770116	9.903720829492608
42833	3821414	C	G	MAB_3762	7	intragenic	Threonine/homoserine exporter RhtA	1.2524919777861015e-10	26.25	9.90222504710893
36785	3234124	C	T	MAB_3189c	4	intragenic	hypothetical protein	1.253536940235992e-10	0.06713615023474179	9.901862863377671
36793	3234542	C	T	MAB_3189c	4	intragenic	hypothetical protein	1.253536940235992e-10	0.06713615023474179	9.901862863377671
36791	3234462	G	A	MAB_3189c	4	intragenic	hypothetical protein	1.253536940235992e-10	0.06713615023474179	9.901862863377671
22777	1962534	C	G	MAB_1964	8	intragenic	putative protein	1.2630468758528128e-10	0.08735037204788094	9.898580531038943
41247	3678514	G	A	-	8	intergenic		1.2635948417046275e-10	0.02076923076923077	9.898392155656877
41249	3678565	G	A	MAB_3630c	8	intragenic	hypothetical protein	1.2635948417046275e-10	0.02076923076923077	9.898392155656877
25079	2206529	C	T	MAB_2191c	6	intragenic	5'-3' exonuclease	1.324065545948081e-10	0.04633204633204633	9.878090515244535
25690	2256785	A	C	MAB_2232c	6	intragenic	ESX-3 secretion system protein EccC3	1.3249051955452564e-10	0.026061776061776062	9.87781519684008
2161	164210	A	C	MAB_0169c	9	intragenic	Exported repetitive protein	1.3256061819838923e-10	13.322981366459627	9.877585479245305
15532	1329388	C	T	MAB_1329	7	intragenic	hypothetical protein	1.3321836939028394e-10	0.07450980392156863	9.875435886466096
42914	3827212	G	A	MAB_3770c	7	intragenic	DNA-directed RNA polymerase subunit alpha	1.3597802198224215e-10	14.723076923076922	9.866531280623633
21247	1855135	C	T	-	3	intergenic		1.3598448281778645e-10	0.0	9.866510646123094
21299	1857865	T	C	MAB_1860	3	intragenic	Fluoroquinolones export permease protein	1.3598448281778645e-10	0.0	9.866510646123094
21249	1855142	G	C	-	3	intergenic		1.3598448281778645e-10	0.0	9.866510646123094
21298	1857862	C	T	MAB_1860	3	intragenic	Fluoroquinolones export permease protein	1.3598448281778645e-10	0.0	9.866510646123094
21238	1854927	T	C	MAB_1855c	3	intragenic	L-threonine 3-dehydrogenase	1.3598448281778645e-10	0.0	9.866510646123094
21248	1855139	C	T	-	3	intergenic		1.3598448281778645e-10	0.0	9.866510646123094
371	22078	G	A	-	4	intergenic		1.366172291778981e-10	inf	9.86449452711827
370	22073	T	C	-	4	intergenic		1.366172291778981e-10	inf	9.86449452711827
9692	855131	G	A	MAB_0855	3	intragenic	Acyltrehalose exporter MmpL10	1.3760209196189553e-10	0.0	9.861374963479857
45818	4076014	T	C	MAB_4031	6	intragenic	hypothetical protein	1.401680631746973e-10	44.666666666666664	9.853350927646062
4227	365777	T	C	MAB_0369	3	intragenic	Glutamate--cysteine ligase EgtA	1.438673811807217e-10	39.1566265060241	9.842037661789831
21304	1858003	G	A	MAB_1860	3	intragenic	Fluoroquinolones export permease protein	1.4393162791752704e-10	0.0	9.8418437625556
51387	4592558	T	C	MAB_4511c	3	intragenic	hypothetical protein	1.4517329373435907e-10	22.146428571428572	9.838113269659075
29040	2558986	C	T	MAB_2504c	6	intragenic	hypothetical protein	1.4732763707082604e-10	0.046136363636363635	9.831715776568748
28167	2500109	T	C	MAB_2443	5	intragenic	CinA-like protein	1.5023136910855868e-10	0.06854345165238677	9.823239374866285
51260	4582276	C	T	MAB_4504c	6	intragenic	hypothetical protein	1.5145914184238267e-10	41.234375	9.81970450818864
38214	3336530	C	T	MAB_3298c	5	intragenic	Glutamate--tRNA ligase	1.5154862058481965e-10	18.761904761904763	9.819448012283013
8332	733205	T	G	MAB_0728	7	intragenic	Phosphoribosylformylglycinamidine cyclo-ligase	1.515789770320013e-10	9.895384615384616	9.819361028203378
9387	830519	G	T	MAB_0834	5	intragenic	putative enoyl-CoA hydratase echA12	1.520797415531115e-10	0.0	9.817928634189384
36089	3171740	A	G	MAB_3131c	4	intragenic	Translation initiation factor IF-2	1.5283624338933054e-10	0.04449152542372881	9.815773645514737
36082	3171044	C	G	MAB_3131c	4	intragenic	Translation initiation factor IF-2	1.5283624338933054e-10	0.04449152542372881	9.815773645514737
470	29537	C	A	MAB_0032	5	intragenic	Anthranilate synthase component 2	1.531262163347128e-10	10.028571428571428	9.814950448525803
26520	2342593	G	T	MAB_2294c	3	intragenic	FAD-containing monooxygenase EthA	1.5384406124043172e-10	21.787974683544302	9.812919263929297
26522	2342638	A	G	MAB_2294c	3	intragenic	FAD-containing monooxygenase EthA	1.5384406124043172e-10	21.787974683544302	9.812919263929297
38467	3379141	T	C	MAB_3332c	6	intragenic	hypothetical protein	1.545794567542564e-10	0.03531300160513644	9.810848223296638
34874	3071936	C	T	MAB_3014	3	intragenic	putative pyridine nucleotide-disulfide oxidoreductase RclA	1.5471382070362664e-10	24.20952380952381	9.810470888710329
34868	3071408	A	G	MAB_3014	3	intragenic	putative pyridine nucleotide-disulfide oxidoreductase RclA	1.5471382070362664e-10	24.20952380952381	9.810470888710329
34887	3072324	G	C	MAB_3014	4	intragenic	putative pyridine nucleotide-disulfide oxidoreductase RclA	1.5471382070362664e-10	24.20952380952381	9.810470888710329
34863	3070987	G	A	MAB_3013	3	intragenic	hypothetical protein	1.5471382070362664e-10	24.20952380952381	9.810470888710329
34847	3070107	G	A	-	3	intergenic		1.5471382070362664e-10	24.20952380952381	9.810470888710329
34844	3069950	G	A	MAB_3011	3	intragenic	hypothetical protein	1.5471382070362664e-10	24.20952380952381	9.810470888710329
4270	369443	C	G	MAB_0373	3	intragenic	putative hercynylcysteine sulfoxide lyase	1.5528492615898312e-10	9.595588235294118	9.80887070012273
7805	687255	A	C	MAB_0685	6	intragenic	Aspartate/prephenate aminotransferase	1.5529104612670893e-10	10.058558558558559	9.808853584386483
8259	728418	C	T	MAB_0724c	5	intragenic	Putative amidase AmiC	1.562982057224425e-10	9.0	9.806046007581037
40140	3545370	A	G	MAB_3503	6	intragenic	protein kinase UbiB	1.5834512178843177e-10	14.552380952380952	9.800395311597402
34335	3032784	C	A	-	4	intergenic		1.585252199639113e-10	44.266666666666666	9.799901635529132
54703	4878796	G	A	MAB_4767	3	intragenic	hypothetical protein	1.599338359901949e-10	9.72628726287263	9.796059646139383
51259	4582144	T	C	MAB_4504c	6	intragenic	hypothetical protein	1.6008009547171545e-10	41.03125	9.795662665358684
9169	813148	G	A	MAB_0820c	4	intragenic	NAD-specific glutamate dehydrogenase	1.6059285447404735e-10	0.0356020942408377	9.794273782416802
32739	2903895	G	A	MAB_2854c	4	intragenic	hypothetical protein	1.6067768406382946e-10	0.0676818950930626	9.794044436621396
55188	5014656	T	C	MAB_4906	4	intragenic	hypothetical protein	1.6068312269340458e-10	0.0	9.79402973683994
33842	2993188	C	G	MAB_2937c	5	intragenic	hypothetical protein	1.6083082060742383e-10	17.63888888888889	9.793630722147757
28876	2546176	C	A	MAB_2491c	3	intragenic	hypothetical protein	1.6116669210225659e-10	44.06172839506173	9.792724707759573
40285	3557585	A	G	MAB_3515c	5	intragenic	ATP-dependent DNA helicase Rep	1.6127458247552563e-10	0.0380952380952381	9.792434073779347
41852	3728999	T	C	MAB_3676	7	intragenic	Succinate dehydrogenase iron-sulfur subunit	1.613341100281481e-10	11.2	9.792273802289339
22394	1932559	G	A	MAB_1933c	4	intragenic	Glutamine synthetase	1.6195361519509142e-10	0.0	9.790609353045868
20562	1723253	C	T	MAB_1696	5	intragenic	hypothetical protein	1.6224821775610125e-10	17.4	9.789820065085015
17259	1474713	G	A	MAB_1466c	4	intragenic	hypothetical protein	1.6335633127975708e-10	0.02640845070422535	9.786864028702613
51519	4603070	G	A	MAB_4521c	3	intragenic	Putative transport protein	1.637936549978018e-10	12.564356435643564	9.785702925852856
51532	4603790	G	T	MAB_4521c	3	intragenic	Putative transport protein	1.6379365499780563e-10	12.475247524752476	9.785702925852846
11497	1010220	G	A	MAB_1004c	3	intragenic	hypothetical protein	1.6441443010409348e-10	0.010309278350515464	9.78406006855047
9729	858098	C	T	MAB_0858	4	intragenic	F420-dependent glucose-6-phosphate dehydrogenase	1.6453889182051808e-10	0.0	9.783731432019826
49843	4422022	G	A	MAB_4341	7	intragenic	hypothetical protein	1.6693427164855975e-10	0.13306598614655488	9.7774544933992
29027	2558679	G	T	MAB_2503c	6	intragenic	D-amino acid dehydrogenase	1.6705848808323378e-10	0.05718954248366013	9.77713145337479
22389	1932315	C	T	-	4	intergenic		1.6729861899691556e-10	0.0	9.77650764400171
4268	369227	G	T	MAB_0373	4	intragenic	putative hercynylcysteine sulfoxide lyase	1.684611818270802e-10	17.99290780141844	9.773500156872672
4277	369877	T	C	MAB_0373	4	intragenic	putative hercynylcysteine sulfoxide lyase	1.684611818270802e-10	17.99290780141844	9.773500156872672
47144	4198691	A	G	-	7	intergenic		1.6936616159861896e-10	0.022365299898339547	9.771173354920132
6678	591504	G	A	MAB_0590c	5	intragenic	hypothetical protein	1.695573765026868e-10	48.75	9.770683311726492
43991	3920918	A	G	MAB_3870c	5	intragenic	Periplasmic nitrate reductase	1.6998388639501413e-10	0.058465608465608464	9.769592245571186
34656	3058527	G	A	MAB_2996c	6	intragenic	hypothetical protein	1.7130776439093626e-10	18.14236111111111	9.766222952529407
31530	2794707	G	A	MAB_2748c	7	intragenic	hypothetical protein	1.7150318543770482e-10	8.266360505166475	9.765727809118761
52917	4730697	C	T	MAB_4643c	6	intragenic	Acylamidase	1.7507321516388368e-10	22.852941176470587	9.756780292502048
18399	1566052	T	C	MAB_1544c	3	intragenic	Bifunctional enzyme CysN/CysC	1.7606382078728755e-10	11.243664717348928	9.754329877688019
42762	3813842	G	A	MAB_3757	4	intragenic	ESX-1 secretion system protein EccD1	1.7818169032490156e-10	18.75	9.749136925436089
34972	3079429	T	C	MAB_3026c	3	intragenic	hypothetical protein	1.7855314992647253e-10	38.81481481481482	9.74823248384354
50467	4509296	T	C	-	4	intergenic		1.8088461533961827e-10	16.933333333333334	9.742598369332773
15232	1305938	C	T	MAB_1304	7	intragenic	Polyprenol-phosphate-mannose-dependent alpha-(1-2)-phosphatidylinositol pentamannoside mannosyltransferase	1.821269254092048e-10	14.956521739130435	9.739625843923818
7292	634517	A	G	MAB_0634c	7	intragenic	Na(+)/H(+) antiporter subunit D	1.8231839751485388e-10	14.34074074074074	9.739169505036516
52548	4704907	T	C	MAB_4619	8	intragenic	2-methylcitrate synthase	1.8267591295197257e-10	0.07614807872539832	9.73831871352147
52542	4704760	C	T	MAB_4619	8	intragenic	2-methylcitrate synthase	1.8267591295197257e-10	0.07614807872539832	9.73831871352147
51146	4573392	T	C	MAB_4496c	4	intragenic	Alkanesulfonate monooxygenase	1.83217354289832e-10	0.0	9.737033392483916
51143	4573344	G	A	MAB_4496c	4	intragenic	Alkanesulfonate monooxygenase	1.83217354289832e-10	0.0	9.737033392483916
14937	1286011	A	G	MAB_1280c	6	intragenic	hypothetical protein	1.837855189110654e-10	25.061855670103093	9.735688711147828
7363	640563	G	C	MAB_0638c	4	intragenic	hypothetical protein	1.8451319548382167e-10	28.0	9.73397256977111
52167	4658510	T	C	MAB_4572c	6	intragenic	hypothetical protein	1.8588146631800032e-10	9.225333333333333	9.730763910266203
22498	1939649	T	C	MAB_1939	3	intragenic	Cytochrome P450 144	1.8605312636563467e-10	15.083333333333334	9.730363027862625
43156	3843246	C	G	MAB_3787	3	intragenic	Putative S-adenosyl-L-methionine-dependent methyltransferase	1.8754104661730282e-10	64.88888888888889	9.726903664637845
38589	3389324	C	T	MAB_3341c	6	intragenic	Glutamyl-tRNA(Gln) amidotransferase subunit A	1.8963623525257328e-10	0.0	9.722078675085113
11586	1021395	T	C	MAB_1013	5	intragenic	hypothetical protein	1.900181162126609e-10	0.028708133971291867	9.721204991699143
25185	2213871	A	G	MAB_2198c	4	intragenic	Cobalamin biosynthesis protein CobIJ	1.9081206021014083e-10	0.0	9.719394179332195
44925	3997007	A	C	-	5	intergenic		1.9307474789759893e-10	0.024774774774774775	9.714274523558103
52927	4731402	C	A	-	6	intergenic	Acylamidase	1.9348281886894028e-10	22.698529411764707	9.713357593961337
13804	1214801	C	T	MAB_1199	4	intragenic	L-threonine ammonia-lyase	1.9357167366073472e-10	23.305785123966942	9.713158194924821
32615	2895767	T	C	MAB_2847c	4	intragenic	putative protein	1.9374760384263684e-10	26.5625	9.712763659889294
32616	2895770	A	G	MAB_2847c	4	intragenic	putative protein	1.9374760384263684e-10	26.5625	9.712763659889294
16200	1381337	G	C	MAB_1385	3	intragenic	hypothetical protein	1.9383736396357784e-10	0.07602996254681647	9.712562504895399
28654	2528561	G	C	MAB_2476	6	intragenic	hypothetical protein	1.9946096132814729e-10	0.023986765922249794	9.700142092151726
28655	2528564	T	C	MAB_2476	6	intragenic	hypothetical protein	1.9946096132814729e-10	0.023986765922249794	9.700142092151726
16034	1365008	C	T	MAB_1367c	3	intragenic	hypothetical protein	1.9989630996263737e-10	38.5	9.699195222778611
16021	1363774	C	T	MAB_1366c	3	intragenic	Iron-sulfur cluster carrier protein	1.9989630996263737e-10	38.5	9.699195222778611
16010	1362487	C	T	MAB_1364	3	intragenic	hypothetical protein	1.9989630996263737e-10	38.5	9.699195222778611
16028	1364679	C	G	MAB_1367c	3	intragenic	hypothetical protein	1.9989630996263737e-10	38.5	9.699195222778611
33267	2942812	G	C	MAB_2890c	6	intragenic	Pyridoxal 5'-phosphate synthase subunit PdxT	2.0020236571371132e-10	11.583333333333334	9.698530794936918
10274	926462	T	G	MAB_0933	3	intragenic	Pyridoxine 5'-phosphate oxidase	2.018493181564672e-10	43.92	9.694972713290497
7813	687786	G	C	MAB_0685	5	intragenic	Aspartate/prephenate aminotransferase	2.0455150093955607e-10	12.4375	9.689197329427033
12183	1060844	G	T	MAB_1052c	5	intragenic	hypothetical protein	2.0657094956158482e-10	0.03443877551020408	9.684930754124217
8319	732110	T	C	MAB_0727	6	intragenic	hypothetical protein	2.0720923370150431e-10	0.026684636118598382	9.683590895373431
36964	3245285	C	T	MAB_3201	5	intragenic	Siderophore exporter MmpL4	2.1025424263469783e-10	10.811059907834101	9.677255231990227
47081	4195017	A	G	MAB_4130	6	intragenic	hypothetical protein	2.1033602896476598e-10	0.054884453781512604	9.677086329594285
42028	3746314	T	C	MAB_3691c	4	intragenic	hypothetical protein	2.1095456813768365e-10	0.0	9.67581106570515
29948	2633335	T	G	MAB_2588	9	intragenic	hypothetical protein	2.1158670340897209e-10	0.096	9.67451162783512
24977	2197003	C	G	-	4	intergenic		2.1395926122711974e-10	0.0	9.669668910335533
40445	3577684	G	A	MAB_3531	6	intragenic	ATP-dependent RNA helicase CshA	2.1417462236922963e-10	14.015625	9.66923199017057
53075	4743579	A	G	MAB_4660	4	intragenic	hypothetical protein	2.14846608346431e-10	0.0	9.667871497870495
45054	4006199	G	A	MAB_3961c	6	intragenic	Pentalenolactone synthase	2.1700887522208322e-10	0.0	9.66352250402633
36576	3213795	G	A	MAB_3167c	7	intragenic	Peptidoglycan D,D-transpeptidase MrdA	2.1863248562176926e-10	0.0	9.660285307719906
35103	3089702	A	G	-	6	intergenic		2.197881512816501e-10	10.933601609657948	9.657995723976676
32921	2916689	T	C	MAB_2863	5	intragenic	(S)-2-haloacid dehalogenase 4A	2.209124741648743e-10	0.0897766323024055	9.655779760325869
19428	1648550	G	A	MAB_1618	3	intragenic	Gamma-glutamyl phosphate reductase	2.2117407011022632e-10	38.9937106918239	9.655265789971937
19479	1653295	G	A	MAB_1623	3	intragenic	Glucosyl-3-phosphoglycerate phosphatase	2.2117407011022632e-10	38.9937106918239	9.655265789971937
32273	2871932	C	A	MAB_2821c	5	intragenic	Coenzyme A biosynthesis bifunctional protein CoaBC	2.2137797746805134e-10	17.262135922330096	9.654865584630784
21434	1867232	A	G	MAB_1868c	6	intragenic	N-substituted formamide deformylase	2.2368468219203566e-10	0.0	9.650363755140054
53093	4745087	G	A	MAB_4662c	3	intragenic	hypothetical protein	2.24738202562819e-10	38.21383647798742	9.648323096908836
26619	2354156	C	T	MAB_2303	4	intragenic	Siderophore exporter MmpL4	2.2519867883950786e-10	16.167832167832167	9.64743416166436
43984	3920239	T	C	MAB_3870c	8	intragenic	Periplasmic nitrate reductase	2.2984915014715261e-10	0.03007518796992481	9.63855709768737
24010	2117289	C	A	MAB_2119c	3	intragenic	6-deoxyerythronolide-B synthase EryA3, modules 5 and 6	2.3034222565207272e-10	45.319148936170215	9.637626441164212
47141	4198370	C	T	MAB_4133c	3	intragenic	hypothetical protein	2.3039737314666468e-10	12.093506493506494	9.63752247678707
41259	3678902	G	A	MAB_3630c	3	intragenic	hypothetical protein	2.3408720811339385e-10	0.05761316872427984	9.630622318031502
47671	4241759	C	G	MAB_4176c	3	intragenic	hypothetical protein	2.342091955589024e-10	40.60606060606061	9.630396057589488
2256	171431	T	C	MAB_0174	3	intragenic	Terminal beta-(1->2)-arabinofuranosyltransferase	2.345539689788139e-10	0.0	9.62975721378903
2241	170850	T	C	MAB_0174	3	intragenic	Terminal beta-(1->2)-arabinofuranosyltransferase	2.345539689788139e-10	0.0	9.62975721378903
2204	169253	C	T	MAB_0173	3	intragenic	Decaprenyl-phosphate phosphoribosyltransferase	2.345539689788139e-10	0.0	9.62975721378903
2214	169830	G	A	MAB_0174	3	intragenic	Terminal beta-(1->2)-arabinofuranosyltransferase	2.345539689788139e-10	0.0	9.62975721378903
2244	170908	C	T	MAB_0174	3	intragenic	Terminal beta-(1->2)-arabinofuranosyltransferase	2.345539689788139e-10	0.0	9.62975721378903
38211	3336482	G	C	MAB_3298c	5	intragenic	Glutamate--tRNA ligase	2.349531244822367e-10	18.19047619047619	9.62901877521489
8300	730782	T	C	MAB_0726	6	intragenic	3-ketosteroid-9-alpha-monooxygenase, oxygenase component	2.397289043130235e-10	8.433333333333334	9.620279599563105
24433	2158405	T	C	MAB_2146	7	intragenic	NADH-quinone oxidoreductase subunit M	2.419379538393113e-10	8.434474616292798	9.6162959966649
44376	3947319	C	G	MAB_3893c	4	intragenic	50S ribosomal protein L11	2.421080470238657e-10	16.363636363636363	9.615990775531495
50798	4536415	C	T	MAB_4459c	5	intragenic	hypothetical protein	2.430632030794584e-10	13.81140350877193	9.614280783275655
18647	1584679	T	G	MAB_1558c	4	intragenic	Allophanate hydrolase	2.4523169865855444e-10	0.0	9.610423393604181
1628	117891	G	A	-	3	intergenic		2.4614678039441083e-10	0.0	9.608805840435958
1630	118127	G	A	MAB_0118c	3	intragenic	Superoxide dismutase [Mn]	2.4614678039441083e-10	0.0	9.608805840435958
44101	3929130	G	T	MAB_3878	3	intragenic	Aclacinomycin methylesterase RdmC	2.4707715173252055e-10	43.81443298969072	9.60716741378561
51080	4565868	T	G	MAB_4486	3	intragenic	putative 3-hydroxyisobutyrate dehydrogenase	2.47347784712517e-10	0.0296875	9.606691974895265
13987	1226782	G	A	MAB_1214c	3	intragenic	Lanosterol 14-alpha demethylase	2.4826464845734994e-10	24.423076923076923	9.605085117227306
55471	5031951	G	T	MAB_4923c	5	intragenic	Leucine--tRNA ligase	2.494773130882962e-10	38.57142857142857	9.602968942018734
53334	4762203	G	A	MAB_4682c	7	intragenic	hypothetical protein	2.51682544550593e-10	0.0	9.59914690391224
36845	3237743	G	A	MAB_3192c	7	intragenic	6-phospho-beta-galactosidase	2.5178187578339677e-10	0.0953525641025641	9.598975535270865
6895	605898	C	A	MAB_0606c	3	intragenic	Carnitinyl-CoA dehydratase	2.520335074397541e-10	0.041791044776119404	9.598541716643828
35194	3100007	C	G	MAB_3046	3	intragenic	putative protein/MSMEI_2664	2.5404874140928404e-10	0.0	9.595082952300062
32856	2911944	C	G	MAB_2859c	4	intragenic	hypothetical protein	2.594768394827234e-10	24.331521739130434	9.58590140056597
26631	2355242	A	G	MAB_2303	8	intragenic	Siderophore exporter MmpL4	2.610623684255186e-10	0.1392931392931393	9.583255726273583
10297	927793	A	G	MAB_0935c	5	intragenic	Putative fatty-acid--CoA ligase FadD21	2.6299743183737085e-10	0.05493895671476138	9.58004849236311
41001	3659607	G	C	MAB_3608	7	intragenic	Bifunctional F420 biosynthesis protein FbiB	2.657976683585853e-10	14.848148148148148	9.575448833112782
46540	4141469	G	A	MAB_4096c	6	intragenic		2.660724165627727e-10	11.857758620689655	9.575000145950304
45011	4002886	A	G	-	4	intergenic		2.6837875126697535e-10	0.017628205128205128	9.571251872157328
31920	2841470	A	G	MAB_2792c	3	intragenic	putative aldehyde dehydrogenase	2.7414271883341345e-10	0.03003003003003003	9.562023284387333
31931	2842340	G	A	MAB_2792c	3	intragenic	putative aldehyde dehydrogenase	2.7414271883341345e-10	0.03003003003003003	9.562023284387333
27803	2469308	G	A	MAB_2410c	6	intragenic	putative protein	2.759362545067433e-10	0.04275862068965517	9.559191235012577
12266	1069068	C	T	MAB_1059c	7	intragenic	putative protein	2.7873834346417524e-10	0.059546769527483126	9.554803285289205
12268	1069188	G	A	MAB_1059c	7	intragenic	putative protein	2.7873834346417524e-10	0.059546769527483126	9.554803285289205
14649	1272621	G	C	MAB_1269	4	intragenic	hypothetical protein	2.7920880884892496e-10	0.03235082674335011	9.554070884135799
21421	1866316	A	C	MAB_1867	6	intragenic	hypothetical protein	2.8213894840481755e-10	29.785714285714285	9.549536956702838
50929	4552695	G	T	MAB_4475	4	intragenic	hypothetical protein	2.8421981694143687e-10	0.02318733897681266	9.546345644606046
256	16824	C	T	MAB_0017	4	intragenic	hypothetical protein	2.8421981694143687e-10	0.02318733897681266	9.546345644606046
15594	1332135	T	C	MAB_1330	8	intragenic	1-pyrroline-5-carboxylate dehydrogenase 1	2.8426813097939744e-10	0.04067796610169491	9.546271825907823
46018	4096585	C	T	MAB_4050c	6	intragenic	Baeyer-Villiger monooxygenase	2.8437891826883077e-10	17.904761904761905	9.546102602101463
6198	558437	G	A	MAB_0557	6	intragenic	HTH-type transcriptional regulator CdhR	2.867220881251725e-10	0.0	9.542538849148487
40488	3581538	G	A	MAB_3534	3	intragenic	Acid phosphatase	2.869551373786127e-10	0.0	9.54218599564185
4908	419380	C	T	MAB_0420	4	intragenic	putative Nudix hydrolase NudL	2.891333866386073e-10	0.04743083003952569	9.538901756839415
24085	2122745	G	T	MAB_2122	5	intragenic	Dimodular nonribosomal peptide synthase	2.9610429233166413e-10	14.310897435897436	9.528555297026625
33971	3009723	A	T	MAB_2953	5	intragenic	hypothetical protein	2.998536919433648e-10	12.227368421052631	9.52309059955003
33370	2950946	C	T	MAB_2898c	3	intragenic	Threonine--tRNA ligase	3.001210842777119e-10	15.0	9.52270349319956
53232	4754537	A	G	MAB_4675c	5	intragenic	hypothetical protein	3.027814983138915e-10	0.03962264150943396	9.51887066624487
45176	4017449	T	C	MAB_3969	8	intragenic	hypothetical protein	3.02946144189439e-10	10.609243697478991	9.518634570706341
18657	1585813	A	G	MAB_1558c	7	intragenic	Allophanate hydrolase	3.039701444901655e-10	10.204081632653061	9.517169070075159
25101	2208214	G	C	MAB_2192	5	intragenic	putative dipeptidase PepE	3.046938808760579e-10	0.0	9.516136267564157
38713	3403502	G	A	MAB_3355	5	intragenic	Lipase 1	3.0483604911134967e-10	0.0	9.515933675769492
26647	2356752	C	T	MAB_2304c	4	intragenic	hypothetical protein	3.0586129049513514e-10	15.82102908277405	9.5144754834211
22285	1925129	G	A	MAB_1922	6	intragenic	hypothetical protein	3.0808338783014115e-10	0.01845522898154477	9.511331718652249
1733	127425	A	G	MAB_0129c	6	intragenic	hypothetical protein	3.084710432298579e-10	18.802083333333332	9.51078559777571
12113	1056054	G	C	MAB_1047c	7	intragenic	4-hydroxy-tetrahydrodipicolinate synthase	3.097867329552344e-10	14.589285714285714	9.50893718543966
12111	1056018	T	G	MAB_1047c	7	intragenic	4-hydroxy-tetrahydrodipicolinate synthase	3.097867329552344e-10	14.589285714285714	9.50893718543966
11813	1035613	T	C	MAB_1025	6	intragenic	hypothetical protein	3.106564938451579e-10	21.083333333333332	9.507719563629358
37912	3314382	C	T	MAB_3276	4	intragenic	hypothetical protein	3.1375629942341295e-10	14.17142857142857	9.50340754590178
38031	3322119	T	C	MAB_3283c	5	intragenic	Uracil-DNA glycosylase	3.1406781073959433e-10	0.0	9.502976572785009
49249	4371586	A	G	-	6	intergenic		3.1425447879294964e-10	0.017355371900826446	9.502718523980262
28488	2518205	C	T	MAB_2463	5	intragenic	hypothetical protein	3.162738437326918e-10	16.0	9.499936723330151
19491	1654444	C	T	MAB_1625	4	intragenic	DegV domain-containing protein	3.196797573374239e-10	0.028215556685307574	9.495284863118332
19493	1654523	C	T	MAB_1625	4	intragenic	DegV domain-containing protein	3.196797573374239e-10	0.028215556685307574	9.495284863118332
32836	2910323	C	T	MAB_2858c	3	intragenic	putative protein	3.207519793107886e-10	0.0	9.493830654980778
22448	1937580	C	T	MAB_1937	7	intragenic	L-ornithine N(5)-monooxygenase	3.2120020837946146e-10	0.06254100153072381	9.493224181643603
19282	1635677	G	A	MAB_1604	4	intragenic	Dihydrofolate synthase/folylpolyglutamate synthase	3.218871540955405e-10	38.01910828025478	9.492296354835798
15248	1308141	G	A	MAB_1306	6	intragenic	Formyltetrahydrofolate deformylase	3.2483811054807415e-10	14.457142857142857	9.488333024289897
45455	4042423	G	A	MAB_3997c	3	intragenic	HTH-type transcriptional regulator VirS	3.283153974096828e-10	0.06419753086419754	9.483708749152312
26678	2358617	C	T	MAB_2307c	4	intragenic	hypothetical protein	3.2948843933404485e-10	15.6	9.482159818768032
36581	3214155	T	C	MAB_3167c	7	intragenic	Peptidoglycan D,D-transpeptidase MrdA	3.3450087072742964e-10	0.03935860058309038	9.475602747398025
30247	2653429	T	C	-	6	intergenic		3.3454765567779246e-10	0.10535117056856187	9.47554200906587
52894	4728782	T	C	MAB_4642c	3	intragenic	putative protein YhfX	3.355767260674785e-10	0.0	9.474208167303914
15438	1322489	C	T	MAB_1320c	9	intragenic	hypothetical protein	3.375176015404296e-10	0.06296296296296296	9.471703573788352
1443	105302	C	G	MAB_0103	8	intragenic	FAD-containing monooxygenase EthA	3.3838037074321534e-10	9.053682896379526	9.470594838083258
44413	3953263	C	T	MAB_3902c	3	intragenic	putative protein	3.3873870914551493e-10	9.833333333333334	9.470135171800257
7355	640170	T	C	MAB_0637c	5	intragenic	ATP-dependent zinc metalloprotease FtsH	3.4146211950872855e-10	20.671875	9.466657468265957
31932	2842373	A	G	MAB_2792c	4	intragenic	putative aldehyde dehydrogenase	3.446254727410495e-10	21.365853658536587	9.462652625140974
31586	2802116	G	A	MAB_2754	5	intragenic	hypothetical protein	3.460368152193105e-10	0.0	9.460877693704212
51160	4574505	T	C	MAB_4498c	7	intragenic	Transcriptional regulatory protein DegU	3.460681229470848e-10	0.06398891966759003	9.460838402629484
47056	4192442	G	C	MAB_4127c	7	intragenic	Dihydrolipoyl dehydrogenase	3.4670739170837745e-10	11.227272727272727	9.46003689920331
13895	1221153	G	A	MAB_1207	4	intragenic	hypothetical protein	3.4875850948832905e-10	0.06116207951070336	9.457475187076799
9986	873802	G	C	MAB_0877c	3	intragenic	hypothetical protein	3.526305507196697e-10	0.06393298059964726	9.452680064599923
28668	2529722	G	A	MAB_2477c	5	intragenic	Baeyer-Villiger monooxygenase	3.543943829098152e-10	0.022401433691756272	9.450513170223486
14604	1270044	T	C	MAB_1265c	6	intragenic	hypothetical protein	3.561192052930902e-10	0.07017543859649122	9.448404604455758
24359	2153374	T	C	MAB_2140	7	intragenic	NADH-quinone oxidoreductase subunit G	3.566179019596702e-10	0.12942008486562942	9.447796859345875
46050	4099460	A	C	MAB_4052c	3	intragenic	Acetyl esterase	3.5667513189017855e-10	0.0	9.447727169493616
38373	3372951	A	G	MAB_3326c	3	intragenic	putative aminotransferase	3.6035001366752935e-10	41.53846153846154	9.443275457132408
40495	3582025	C	T	MAB_3535	3	intragenic	Putative isochorismate synthase MenF	3.629781624328219e-10	0.0	9.440119502292276
40496	3582027	A	G	MAB_3535	3	intragenic	Putative isochorismate synthase MenF	3.629781624328219e-10	0.0	9.440119502292276
19473	1652288	C	A	MAB_1622	5	intragenic	Ribosomal silencing factor RsfS	3.6400729212837045e-10	0.0	9.438889916077892
42783	3816220	C	T	MAB_3758	3	intragenic	Mycosin-4	3.7181208414031126e-10	18.25	9.429676499474901
17461	1491852	G	A	MAB_1480	4	intragenic	O-phosphoserine sulfhydrylase	3.747503038039578e-10	0.03621730382293763	9.426258006404089
17462	1492188	G	A	MAB_1480	6	intragenic	O-phosphoserine sulfhydrylase	3.747503038039578e-10	0.03621730382293763	9.426258006404089
36555	3211942	A	C	MAB_3164c	3	intragenic	Methionine aminopeptidase 2	3.760709329497883e-10	0.07025375939849623	9.424730232510464
36553	3211565	C	T	MAB_3164c	3	intragenic	Methionine aminopeptidase 2	3.760709329497883e-10	0.07025375939849623	9.424730232510464
4087	355436	A	G	MAB_0358	6	intragenic	hypothetical protein	3.819654253542014e-10	17.502463054187192	9.417975946662771
54714	4879529	G	T	MAB_4768c	4	intragenic	Siderophore exporter MmpL4	3.829472386340883e-10	8.305274971941639	9.416861057750728
38406	3375291	T	C	MAB_3328	3	intragenic	Gamma-aminobutyraldehyde dehydrogenase	3.845724552938976e-10	39.703125	9.415021824991607
28178	2500632	T	C	MAB_2443	6	intragenic	CinA-like protein	3.8508593645530977e-10	0.0	9.414442341754787
16505	1404473	C	T	MAB_1401c	4	intragenic	hypothetical protein	3.872589048170421e-10	0.0	9.411998587078273
4361	377837	C	G	MAB_0381	11	intragenic	Glycerol uptake facilitator protein	3.8797661373273434e-10	7.8394308943089435	9.411194451810237
36696	3225137	G	A	MAB_3179c	4	intragenic	HTH-type transcriptional regulator ArgP	3.88854206227909e-10	0.025910931174089068	9.410213198929018
25450	2234813	A	G	MAB_2212	4	intragenic	Phthioceranic/hydroxyphthioceranic acid synthase	3.9592950454538253e-10	0.0	9.402382133550136
6958	609943	A	G	MAB_0611	5	intragenic	Steroid C26-monooxygenase	3.959519899576543e-10	0.036030883614526735	9.402357470035346
42393	3781115	A	G	MAB_3724c	5	intragenic	ECF RNA polymerase sigma factor SigD	3.9744562661403225e-10	0.0	9.400722277514934
5100	435099	T	C	MAB_0433	3	intragenic	Putative conjugal transfer protein	3.9744562661403225e-10	0.0	9.400722277514934
40781	3639011	G	A	MAB_3589c	5	intragenic	Lipoprotein LpqB	3.9890527262196944e-10	0.024615384615384615	9.39913022326526
15459	1324103	C	A	MAB_1323	5	intragenic	hypothetical protein	3.9917343988822277e-10	0.06949412365866121	9.398838363411041
43723	3895218	A	G	MAB_3848c	7	intragenic	Elongation factor Tu	4.002597081724391e-10	0.12454823463997776	9.397658125605819
43728	3895698	G	A	MAB_3848c	7	intragenic	Elongation factor Tu	4.002597081724391e-10	0.12454823463997776	9.397658125605819
22348	1929838	C	A	MAB_1929	3	intragenic	hypothetical protein	4.0320316304047566e-10	14.96774193548387	9.394476069604107
20446	1716768	G	A	MAB_1690	3	intragenic	hypothetical protein	4.0341399407141725e-10	0.037914691943127965	9.394249040573966
55604	5042337	T	C	-	7	intergenic		4.063212437985136e-10	0.12477718360071301	9.391130470749442
6524	579062	G	A	MAB_0578c	6	intragenic	hypothetical protein	4.1054497500262066e-10	0.022887323943661973	9.386639259188778
40284	3557577	G	T	MAB_3515c	6	intragenic	ATP-dependent DNA helicase Rep	4.117098863427348e-10	0.05180921052631579	9.385408704213239
31609	2805631	A	C	MAB_2758c	6	intragenic	Protoheme IX farnesyltransferase	4.124207909330155e-10	8.628787878787879	9.384659449208396
28528	2520046	A	G	-	3	intergenic		4.126322650700792e-10	18.8	9.384436816125262
11164	987781	C	G	MAB_0978	5	intragenic	hypothetical protein	4.206918612394249e-10	0.026285046728971962	9.376035889820413
11410	1002624	A	G	MAB_0995	7	intragenic	hypothetical protein	4.240317104241281e-10	0.03402903811252268	9.37260166428637
11403	1001749	T	C	MAB_0994	8	intragenic	hypothetical protein	4.240317104241281e-10	0.03402903811252268	9.37260166428637
49518	4389502	T	G	MAB_4310c	3	intragenic	Siderophore exporter MmpL4	4.243292482455593e-10	0.0	9.372297032070605
7304	636307	C	T	MAB_0636c	4	intragenic	NAD(P)H-quinone oxidoreductase subunit 2, chloroplastic	4.303498262913289e-10	0.009045680687471733	9.366178367999197
8665	757065	C	T	-	4	intergenic	hypothetical protein	4.3702352045595893e-10	32.333333333333336	9.359495188820537
47127	4197564	A	G	-	4	intergenic		4.457917670307836e-10	0.0	9.350867956416833
55004	4915149	C	T	MAB_4807	4	intragenic	hypothetical protein	4.458589803899999e-10	0.0	9.350802481473515
5381	493542	C	T	MAB_0494	6	intragenic	hypothetical protein	4.462403859339952e-10	11.936507936507937	9.350431127475364
26615	2352915	G	A	-	4	intergenic		4.4748942612599154e-10	15.845070422535212	9.349217222313184
34905	3073128	C	G	MAB_3015	3	intragenic	hypothetical protein	4.4856439298166176e-10	0.0	9.348175203658375
5319	489048	G	C	MAB_0490c	6	intragenic	putative protein	4.509455008764376e-10	0.08805418719211823	9.34587594171143
25214	2217332	T	C	MAB_2201	7	intragenic	Aerobic cobaltochelatase subunit CobN	4.518056106458961e-10	0.12296778007685487	9.345048380194267
19362	1643579	T	A	MAB_1612	4	intragenic	GTPase Obg	4.53355088620709e-10	20.703125	9.343561505229093
2160	164189	C	T	MAB_0169c	4	intragenic	Exported repetitive protein	4.546458805657203e-10	0.024686940966010734	9.34232673959414
35931	3158765	A	G	MAB_3116c	3	intragenic	tRNA pseudouridine synthase B	4.6182646908910286e-10	0.0	9.335521179582745
43227	3847357	A	G	MAB_3790	5	intragenic	hypothetical protein	4.6182646908910286e-10	0.0	9.335521179582745
43230	3847563	A	C	MAB_3790	5	intragenic	hypothetical protein	4.6182646908910286e-10	0.0	9.335521179582745
30426	2672282	G	A	MAB_2631	3	intragenic	Cytochrome bd-I ubiquinol oxidase subunit 2	4.6324749383312313e-10	14.546875	9.33418692153392
1487	108486	T	C	MAB_0106c	8	intragenic	hypothetical protein	4.6488919791134226e-10	8.228310502283104	9.332650544894562
40791	3639547	C	T	MAB_3590c	5	intragenic	Sensor histidine kinase MtrB	4.662242268111098e-10	0.044144144144144144	9.331405162610801
44150	3931642	T	C	MAB_3880	6	intragenic	Aclacinomycin methylesterase RdmC	4.699273920068661e-10	0.02519314746388982	9.327969239270068
4887	417863	T	C	MAB_0418	6	intragenic		4.708595169436051e-10	11.486842105263158	9.327108647259095
9973	872769	T	C	MAB_0875c	5	intragenic	putative protein	4.749098289724285e-10	0.0259391771019678	9.323388841948168
1565	114945	C	T	MAB_0114	3	intragenic	hypothetical protein	4.795073586185412e-10	36.74074074074074	9.31920472366974
18398	1565992	T	C	MAB_1544c	4	intragenic	Bifunctional enzyme CysN/CysC	4.8503358284768e-10	0.09882108183079057	9.314228190592564
25333	2225456	C	G	-	8	intergenic		4.854835263335056e-10	11.974789915966387	9.313825502200544
49990	4473116	C	T	MAB_4387	7	intragenic	hypothetical protein	4.862559457605483e-10	0.0	9.31313507523907
26453	2338039	C	T	MAB_2289	5	intragenic	Haloalkane dehalogenase 2	4.881090895528689e-10	15.625	9.311483104849321
23765	2103751	C	T	MAB_2102	4	intragenic	Succinyl-diaminopimelate desuccinylase	4.907529739847096e-10	22.767857142857142	9.309137059876228
23767	2103755	G	C	MAB_2102	5	intragenic	Succinyl-diaminopimelate desuccinylase	4.907529739847096e-10	22.767857142857142	9.309137059876228
49729	4412389	C	A	MAB_4333	4	intragenic	hypothetical protein	4.917884610494949e-10	0.0	9.308221665433255
53526	4777823	T	C	MAB_4691c	3	intragenic	D-alanine--D-alanyl carrier protein ligase	4.972659402857389e-10	0.0	9.303411286298696
26509	2341413	C	T	MAB_2293	3	intragenic	Transcriptional regulator SlyA	5.07035215079717e-10	21.088607594936708	9.294961876596266
47080	4194999	T	C	MAB_4130	3	intragenic	hypothetical protein	5.107357457424126e-10	0.0	9.291803745364726
16716	1422134	G	C	MAB_1419c	6	intragenic	putative protein	5.107375512847902e-10	0.0	9.291802210058627
11421	1003319	C	T	MAB_0997c	6	intragenic	hypothetical protein	5.113756978350062e-10	0.05551086082059534	9.291259914844954
26488	2340249	C	T	MAB_2292c	3	intragenic	hypothetical protein	5.135539399717468e-10	20.93354430379747	9.289413934536418
46549	4141690	G	C	-	6	intergenic		5.139826921335798e-10	11.99074074074074	9.289051505202073
12567	1094134	T	A	-	4	intergenic		5.172860902750546e-10	0.0	9.286269199530231
18385	1565308	C	G	MAB_1544c	6	intragenic	Bifunctional enzyme CysN/CysC	5.180693404760769e-10	0.03986710963455149	9.28561210865102
26559	2347264	G	A	MAB_2298	5	intragenic	Dephospho-CoA kinase	5.191343586202047e-10	15.444444444444445	9.284720226630002
26557	2347186	A	C	MAB_2298	5	intragenic	Dephospho-CoA kinase	5.191343586202047e-10	15.444444444444445	9.284720226630002
40288	3557910	G	C	MAB_3515c	5	intragenic	ATP-dependent DNA helicase Rep	5.20132509351356e-10	12.239583333333334	9.28388600107871
40859	3645134	C	T	-	5	intergenic		5.217391064965678e-10	11.087542087542088	9.282546609896086
40214	3550231	A	G	MAB_3507	6	intragenic	protein kinase UbiB	5.269912800746066e-10	10.575	9.278196570834535
53546	4779453	T	G	MAB_4691c	3	intragenic	D-alanine--D-alanyl carrier protein ligase	5.296002435627333e-10	0.0	9.276051823836621
7647	669387	G	C	MAB_0663	4	intragenic	D-alanine--D-alanyl carrier protein ligase	5.367734302985877e-10	0.09700176366843033	9.270208989411886
35463	3124113	C	T	MAB_3076	5	intragenic	hypothetical protein	5.372589225084775e-10	22.14179104477612	9.269816363246441
21205	1853690	G	A	MAB_1854c	3	intragenic	Maltodextrin phosphorylase	5.376012961155813e-10	46.526315789473685	9.26953969290221
1447	105450	T	C	MAB_0104	7	intragenic	Carnitinyl-CoA dehydratase	5.418053368747768e-10	8.296892980437285	9.266156721407222
33277	2943316	G	A	MAB_2891c	5	intragenic	Acyl-CoA thioesterase 2	5.420663670982822e-10	0.06766917293233082	9.265947538000267
49757	4414066	A	C	MAB_4335	7	intragenic	3-phenylpropionate-dihydrodiol/cinnamic acid-dihydrodiol dehydrogenase	5.483008338193858e-10	0.029296875	9.260981093669898
22962	1975627	T	C	MAB_1976	10	intragenic	GDP-mannose-dependent alpha-(1-6)-phosphatidylinositol monomannoside mannosyltransferase	5.499552051894422e-10	7.2727272727272725	9.259672683108136
19033	1617300	G	T	MAB_1588c	6	intragenic	NADPH oxidoreductase	5.555461840412958e-10	0.033816425120772944	9.255279831159571
52789	4722488	G	A	MAB_4637	4	intragenic	Galactose-1-phosphate uridylyltransferase	5.560111964946701e-10	0.0785413744740533	9.254916462865978
24434	2158501	C	T	MAB_2146	5	intragenic	NADH-quinone oxidoreductase subunit M	5.565230039706315e-10	0.13	9.254516879323837
53570	4781552	C	A	MAB_4691c	5	intragenic	D-alanine--D-alanyl carrier protein ligase	5.589121831613214e-10	0.025154939846882975	9.252656423534809
12184	1060865	C	G	MAB_1052c	9	intragenic	hypothetical protein	5.617508659548916e-10	13.563076923076924	9.250456249431057
28076	2494507	T	C	MAB_2438	7	intragenic	Periplasmic nitrate reductase	5.637675590607956e-10	0.07309941520467836	9.248899918400983
26505	2341130	G	A	MAB_2293	3	intragenic	Transcriptional regulator SlyA	5.677608365776187e-10	20.623417721518987	9.245834567859527
32329	2876222	A	G	MAB_2826c	4	intragenic	Orotidine 5'-phosphate decarboxylase	5.730270410916305e-10	22.346846846846848	9.24182488323369
8990	804721	T	C	MAB_0813c	6	intragenic	hypothetical protein	5.779874806755235e-10	0.0	9.238081568382967
9006	805247	T	C	-	4	intergenic		5.779874806755235e-10	0.0	9.238081568382967
40317	3560490	A	G	MAB_3515c	5	intragenic	ATP-dependent DNA helicase Rep	5.800758499356923e-10	0.019138755980861243	9.236515214963346
49313	4375745	G	A	MAB_4298c	4	intragenic	hypothetical protein	5.833117811216269e-10	21.5	9.234099252055422
49311	4375676	A	G	MAB_4298c	5	intragenic	hypothetical protein	5.833117811216269e-10	21.5	9.234099252055422
15289	1311436	T	C	MAB_1310	10	intragenic	GTP-binding protein TypA/BipA	5.839402106223083e-10	15.277310924369749	9.233631617829547
20700	1731331	C	T	MAB_1703	5	intragenic	Taurine--pyruvate aminotransferase	5.853481024570359e-10	22.948051948051948	9.232585785174624
7816	687906	G	C	MAB_0685	4	intragenic	Aspartate/prephenate aminotransferase	5.858212159754985e-10	11.64179104477612	9.232234904053806
34596	3052904	C	A	MAB_2991c	7	intragenic	Na(+)/H(+) antiporter NhaA	5.870132521458575e-10	0.06190476190476191	9.231352094205786
34589	3052586	G	A	MAB_2991c	7	intragenic	Na(+)/H(+) antiporter NhaA	5.870132521458575e-10	0.06190476190476191	9.231352094205786
28100	2496220	C	G	MAB_2438	7	intragenic	Periplasmic nitrate reductase	6.033082729793929e-10	0.07343941248470012	9.219460719297112
50799	4536433	C	G	MAB_4459c	5	intragenic	hypothetical protein	6.08316697338815e-10	11.284210526315789	9.215870262671407
40927	3651812	T	C	MAB_3601c	3	intragenic	Mannose-6-phosphate isomerase	6.087495206076473e-10	20.64516129032258	9.21556136778558
40934	3652887	G	T	MAB_3601c	3	intragenic	Mannose-6-phosphate isomerase	6.087495206076473e-10	20.64516129032258	9.21556136778558
33997	3010733	A	G	MAB_2955	3	intragenic	Protease HtpX	6.096716141534295e-10	36.68639053254438	9.214904024928074
10224	922741	T	C	MAB_0930	5	intragenic	putative ferredoxin/ferredoxin--NADP reductase	6.140449183637877e-10	0.0	9.21179985836372
1941	142512	C	T	MAB_0144c	5	intragenic	putative oxidoreductase EphD	6.145196529971143e-10	0.11606076122205154	9.21146422335244
11488	1009539	C	G	MAB_1003c	5	intragenic	hypothetical protein	6.268938381570714e-10	19.5	9.202805998892153
27272	2408299	T	G	MAB_2353	7	intragenic	ADP-ribosyl-[dinitrogen reductase] glycohydrolase	6.309676137547139e-10	0.1278409090909091	9.199992931609398
25224	2219160	T	C	MAB_2201	5	intragenic	Aerobic cobaltochelatase subunit CobN	6.351379200967496e-10	0.13104013104013104	9.19713195749058
25221	2218172	A	G	MAB_2201	5	intragenic	Aerobic cobaltochelatase subunit CobN	6.351379200967496e-10	0.13104013104013104	9.19713195749058
38884	3420579	T	A	MAB_3367	6	intragenic	Carboxylic acid reductase	6.387962002869463e-10	18.357894736842105	9.194637675813642
28527	2520042	C	T	-	7	intergenic		6.431816963193062e-10	0.02927927927927928	9.191666323246906
4284	370095	C	T	MAB_0374c	5	intragenic	Glutamate--cysteine ligase	6.433587853802049e-10	13.961538461538462	9.191546764160297
7498	651459	G	A	MAB_0649c	4	intragenic	putative protein	6.472261968302208e-10	18.91764705882353	9.188943912736086
45074	4007496	G	A	MAB_3962	8	intragenic	Putative cytochrome P450 139	6.519983140200973e-10	0.0413564929693962	9.185753527293716
19210	1631238	T	C	MAB_1601c	5	intragenic	Kynurenine 3-monooxygenase	6.543873532336582e-10	12.635467980295566	9.18416510248146
54397	4854562	T	C	MAB_4742c	5	intragenic	Trans-aconitate 2-methyltransferase	6.55485723611065e-10	8.280583613916948	9.183436762744995
11707	1030036	A	G	MAB_1020	5	intragenic	UDP-glucose:undecaprenyl-phosphate glucose-1-phosphate transferase	6.5551894111873e-10	30.104166666666668	9.183414754920504
15288	1311427	G	A	MAB_1310	8	intragenic	GTP-binding protein TypA/BipA	6.613071887567701e-10	13.900735294117647	9.179596756261045
12490	1087540	T	C	MAB_1074c	8	intragenic	hypothetical protein	6.624292709980318e-10	0.06918705213738571	9.178860485474292
12489	1087507	G	A	MAB_1074c	8	intragenic	hypothetical protein	6.624292709980318e-10	0.06918705213738571	9.178860485474292
40855	3644609	C	T	MAB_3594c	5	intragenic	Thymidylate kinase	6.630517596387399e-10	10.99826388888889	9.178452568053622
17116	1457098	T	C	MAB_1452	5	intragenic	ATP synthase gamma chain	6.656242057123375e-10	7.765151515151516	9.176770893123354
35137	3093939	A	G	MAB_3041	4	intragenic	Dimethyl sulfoxide/trimethylamine N-oxide reductase	6.668303907575071e-10	13.40625	9.175984615446431
14473	1261292	G	A	MAB_1253c	5	intragenic	D-threo-3-hydroxyaspartate dehydratase	6.680285293913212e-10	19.0	9.17520498978097
51605	4611517	T	C	MAB_4529	6	intragenic	Heme uptake protein MmpL11	6.695807966177156e-10	0.0	9.174197010275478
44253	3937459	G	A	MAB_3885	6	intragenic	Diacylglycerol kinase	6.718811687512683e-10	11.991477272727273	9.172707530992449
46273	4116234	G	C	MAB_4070c	6	intragenic	hypothetical protein	6.739954178005352e-10	0.04664179104477612	9.171343056032494
26699	2360901	C	G	MAB_2308	5	intragenic	UvrABC system protein B	6.80800584949636e-10	0.0	9.166980079773806
44324	3943064	C	G	MAB_3889	4	intragenic	hypothetical protein	6.815803351419174e-10	0.0	9.16648294826271
44341	3943498	T	C	MAB_3889	4	intragenic	hypothetical protein	6.815803351419174e-10	0.0	9.16648294826271
44331	3943214	A	G	MAB_3889	3	intragenic	hypothetical protein	6.815803351419174e-10	0.0	9.16648294826271
51320	4586877	G	C	MAB_4508	4	intragenic	Trehalose monomycolate exporter MmpL3	6.840714697822589e-10	16.0117994100295	9.164898522094836
50350	4501989	A	G	MAB_4422	4	intragenic	Fumarate reductase flavoprotein subunit	6.841369275921818e-10	0.0	9.164856967071897
51460	4598882	G	A	MAB_4516c	5	intragenic	hypothetical protein	6.851650348518956e-10	0.0	9.164204807934105
51464	4599602	G	C	MAB_4517c	5	intragenic	Intermembrane phospholipid transport system permease protein MlaE	6.851650348518956e-10	0.0	9.164204807934105
19058	1618877	A	G	MAB_1591	4	intragenic	hypothetical protein	6.86544030017422e-10	0.0695970695970696	9.163331604996173
33947	2999880	G	A	MAB_2943c	4	intragenic	Fatty acyl-CoA reductase	6.886487824274167e-10	0.03038961038961039	9.162002216036457
7496	651375	G	A	MAB_0649c	4	intragenic	putative protein	6.902606776846307e-10	18.823529411764707	9.160986866508841
2632	207037	T	G	MAB_0196c	4	intragenic	HTH-type transcriptional regulatory protein GabR	6.907355152126099e-10	0.05045454545454545	9.160688213511259
33022	2925452	T	C	MAB_2872c	5	intragenic	Histidine--tRNA ligase	6.955270210460105e-10	0.08955223880597014	9.157685993115182
40991	3658408	C	T	MAB_3608	5	intragenic	Bifunctional F420 biosynthesis protein FbiB	7.009881018069683e-10	12.79503105590062	9.154289353450505
49314	4375817	G	A	MAB_4298c	3	intragenic	hypothetical protein	7.048364570634654e-10	21.48235294117647	9.15191164050406
49315	4375841	T	C	MAB_4298c	4	intragenic	hypothetical protein	7.048364570634654e-10	21.48235294117647	9.15191164050406
7927	697646	G	A	MAB_0694	4	intragenic	hypothetical protein	7.055955771839013e-10	131.0	9.151444150113546
48201	4282046	G	A	MAB_4213c	5	intragenic	putative lipoprotein aminopeptidase LpqL	7.064092846734813e-10	0.10751131221719457	9.150943601253873
26767	2366508	A	G	MAB_2314c	5	intragenic	Hydroxyacylglutathione hydrolase	7.077325228919416e-10	0.0	9.150130846519987
46327	4121995	C	T	MAB_4076	5	intragenic	Hydrolase	7.081589488223535e-10	0.05306246209824136	9.14986925241081
21226	1854565	T	C	MAB_1855c	5	intragenic	L-threonine 3-dehydrogenase	7.105427155727447e-10	0.015696533682145193	9.148409808545933
29338	2583493	G	T	MAB_2537c	9	intragenic	Putative thiamine pyrophosphate-containing protein YdaP	7.266350886821215e-10	0.0644480899929693	9.138683634200966
13939	1223808	C	T	MAB_1210c	3	intragenic	3-alpha-hydroxycholanate dehydrogenase (NADP(+))	7.352509930149611e-10	0.0	9.133564380271247
13937	1223687	G	A	MAB_1210c	3	intragenic	3-alpha-hydroxycholanate dehydrogenase (NADP(+))	7.352509930149611e-10	0.0	9.133564380271247
40334	3562503	G	A	MAB_3516c	4	intragenic	ATP-dependent DNA helicase Rep	7.388619075556814e-10	17.904761904761905	9.131436723162189
13429	1188448	A	C	MAB_1172c	3	intragenic	hypothetical protein	7.412130542062248e-10	27.022222222222222	9.130056940513684
13428	1188427	A	G	MAB_1172c	3	intragenic	hypothetical protein	7.412130542062248e-10	27.022222222222222	9.130056940513684
37143	3257001	G	A	MAB_3216c	5	intragenic	hypothetical protein	7.423576331106443e-10	0.0	9.129386821583504
2635	207120	T	C	MAB_0196c	8	intragenic	HTH-type transcriptional regulatory protein GabR	7.427814759163635e-10	0.09200359389038634	9.129138935583335
24949	2194958	A	C	MAB_2181c	5	intragenic	6-aminohexanoate-cyclic-dimer hydrolase	7.428783031148127e-10	0.015151515151515152	9.129082325693725
10624	948283	A	G	MAB_0941	4	intragenic	hypothetical protein	7.491799102819319e-10	19.732142857142858	9.125413877013138
33871	2994987	C	G	MAB_2939	5	intragenic	hypothetical protein	7.509492567874329e-10	11.61	9.124389408191245
6931	608438	T	C	MAB_0609c	4	intragenic	Deazaflavin-dependent nitroreductase	7.624197389286521e-10	18.922619047619047	9.117805868407478
26592	2350267	G	A	MAB_2301	4	intragenic	Siderophore exporter MmpL4	7.627580887570959e-10	14.902597402597403	9.11761317813466
26573	2348587	C	G	-	4	intergenic		7.627580887570959e-10	14.902597402597403	9.11761317813466
49499	4387936	G	A	MAB_4310c	3	intragenic	Siderophore exporter MmpL4	7.636402446269526e-10	0.0	9.117111191909004
21492	1869838	A	G	MAB_1870	4	intragenic	Putative D-alanyl-D-alanine carboxypeptidase	7.709033484417667e-10	0.0	9.113000067953724
4560	390482	A	T	MAB_0394c	5	intragenic	putative protein	7.772743276885579e-10	18.70769230769231	9.109425676212329
26446	2337588	A	G	MAB_2289	4	intragenic	Haloalkane dehalogenase 2	7.783759644484875e-10	20.47741935483871	9.108810583156657
31105	2748330	T	C	-	6	intergenic		7.795190366723259e-10	0.0	9.108173274418958
1994	147027	C	T	MAB_0150c	4	intragenic	hypothetical protein	7.808094845494991e-10	0.12907307813982916	9.10745491990272
11435	1004506	A	G	MAB_0998	8	intragenic	HTH-type transcriptional regulator CynR	7.817094504306637e-10	0.03694701020904229	9.106954637633416
48046	4273056	G	A	MAB_4205	4	intragenic	Universal stress protein	7.864091730780019e-10	0.12845911949685535	9.104351429313862
35559	3131931	C	T	-	5	intergenic	hypothetical protein	8.04843654400723e-10	0.121939736346516	9.094288475688776
38217	3337379	G	A	MAB_3298c	3	intragenic	Glutamate--tRNA ligase	8.12646420447439e-10	0.0	9.090098373286546
31939	2842990	G	A	MAB_2793c	4	intragenic	hypothetical protein	8.150043709621819e-10	20.772357723577237	9.08884006208252
32308	2875537	G	C	MAB_2825	9	intragenic	hypothetical protein	8.151954086812619e-10	0.08770764119601329	9.088738275014888
22362	1930766	T	C	MAB_1930c	7	intragenic	hypothetical protein	8.186130384904466e-10	0.05363984674329502	9.086921342393708
5708	521716	T	C	MAB_0520	7	intragenic	hypothetical protein	8.188619658525499e-10	11.885057471264368	9.086789300340788
51530	4603625	G	A	MAB_4521c	4	intragenic	Putative transport protein	8.252302396954702e-10	10.165016501650165	9.083424866142108
12190	1061940	G	C	MAB_1054	4	intragenic	ATP-dependent DNA helicase UvrD1	8.354116141374582e-10	0.046285714285714284	9.078099491339573
27169	2398516	G	T	MAB_2343	4	intragenic	Argininosuccinate lyase	8.429246836924097e-10	0.03115501519756839	9.074211228362273
12937	1149670	C	G	MAB_1136	3	intragenic	hypothetical protein	8.459248252955517e-10	0.0	9.072668229644119
33962	3000132	A	G	MAB_2943c	4	intragenic	Fatty acyl-CoA reductase	8.481034888620841e-10	20.53503184713376	9.071551150220326
35384	3116474	G	A	MAB_3069c	3	intragenic	hypothetical protein	8.498639757345357e-10	13.247641509433961	9.070650579362425
15588	1331724	G	A	MAB_1330	4	intragenic	1-pyrroline-5-carboxylate dehydrogenase 1	8.524109952487908e-10	0.0	9.069350956957507
48354	4294236	A	G	MAB_4225c	5	intragenic	Acetate kinase	8.541562714614252e-10	38.38095238095238	9.068462666050285
48360	4294961	G	A	MAB_4226c	5	intragenic	Phosphate acetyltransferase	8.541562714614252e-10	38.38095238095238	9.068462666050285
14574	1267950	G	A	MAB_1260c	3	intragenic	Peptide transporter CstA	8.598080694295102e-10	0.05779867256637168	9.065598483280116
14573	1267923	G	A	MAB_1260c	3	intragenic	Peptide transporter CstA	8.598080694295102e-10	0.05779867256637168	9.065598483280116
6896	605916	G	C	MAB_0606c	3	intragenic	Carnitinyl-CoA dehydratase	8.655856846656905e-10	19.4	9.062689934679867
46721	4156764	G	C	MAB_4099c	5	intragenic	Linear gramicidin synthase subunit D	8.722473004712816e-10	0.027581979773214832	9.059360365981016
46722	4156914	C	A	MAB_4099c	5	intragenic	Linear gramicidin synthase subunit D	8.722473004712816e-10	0.027581979773214832	9.059360365981016
34584	3052342	G	A	MAB_2991c	6	intragenic	Na(+)/H(+) antiporter NhaA	8.803477514498653e-10	0.06428571428571428	9.055345740687477
34585	3052415	G	A	MAB_2991c	6	intragenic	Na(+)/H(+) antiporter NhaA	8.803477514498653e-10	0.06428571428571428	9.055345740687477
36384	3194060	A	G	MAB_3148c	5	intragenic	Mycocerosic acid synthase-like polyketide synthase	8.860429129984862e-10	7.839924670433145	9.052545243770822
7626	668212	A	G	MAB_0663	8	intragenic	D-alanine--D-alanyl carrier protein ligase	8.9113898943669e-10	8.90625	9.050054554506508
36043	3167714	A	G	MAB_3128c	5	intragenic	DNA damage-inducible protein F	8.928826019647775e-10	0.0	9.049205639286777
23811	2105249	A	G	MAB_2104c	3	intragenic	Dihydroorotate dehydrogenase (quinone)	9.02815883541947e-10	0.0	9.044400808838915
54985	4913912	T	C	-	6	intergenic		9.045465004691198e-10	22.637037037037036	9.043569102239157
26437	2337356	A	C	MAB_2288	5	intragenic	hypothetical protein	9.067639520426761e-10	15.520833333333334	9.042505753367017
26447	2337635	T	C	MAB_2289	5	intragenic	Haloalkane dehalogenase 2	9.067639520426761e-10	15.520833333333334	9.042505753367017
33210	2940230	G	A	MAB_2886c	6	intragenic	hypothetical protein	9.091840242629089e-10	0.06613756613756613	9.04134820409029
44965	4000088	G	A	MAB_3952	5	intragenic	putative 2-succinylbenzoate--CoA ligase	9.160211711378824e-10	0.0	9.038094488775267
20163	1701230	A	G	MAB_1673	5	intragenic	hypothetical protein	9.162545515263764e-10	0.11710963455149502	9.037983854972502
1732	127360	G	A	MAB_0129c	7	intragenic	hypothetical protein	9.180824612667912e-10	16.116071428571427	9.037118309142146
1138	81011	C	T	MAB_0084	7	intragenic	hypothetical protein	9.297530554637421e-10	0.06302521008403361	9.031632385737087
36820	3236660	T	G	MAB_3191	3	intragenic	hypothetical protein	9.32158339066984e-10	0.02702702702702703	9.030510310883836
46595	4145830	G	C	MAB_4098c	6	intragenic	Linear gramicidin synthase subunit D	9.344726695426306e-10	0.028205128205128206	9.029433395880007
35143	3095243	T	C	MAB_3042c	7	intragenic	GTPase HflX	9.347125445188311e-10	0.11776061776061776	9.029321928724908
33838	2993053	T	C	MAB_2937c	6	intragenic	hypothetical protein	9.365344740853906e-10	12.935185185185185	9.028476231498043
21138	1850242	C	A	MAB_1851	4	intragenic	Acyl-CoA dehydrogenase, short-chain specific	9.438987920829403e-10	16.973913043478262	9.025074569681028
44959	3999851	G	C	MAB_3952	5	intragenic	putative 2-succinylbenzoate--CoA ligase	9.461782467310964e-10	0.0	9.02402704089245
55716	5052544	T	G	MAB_4939	3	intragenic	Anti-sigma-M factor RsmA	9.465764167235107e-10	35.53658536585366	9.023844319870593
53374	4765255	A	C	MAB_4687	7	intragenic	Tetracycline repressor protein class A from transposon 1721	9.486900482565562e-10	0.0	9.022875655137597
51578	4608946	G	T	MAB_4526	5	intragenic	hypothetical protein	9.494878545799906e-10	0.0	9.022510586190393
6317	564835	T	C	MAB_0563	5	intragenic	hypothetical protein	9.521224575847292e-10	0.04360902255639098	9.02130719107654
4935	420954	C	T	MAB_0421	3	intragenic	Serine protease	9.526396391446779e-10	0.0395010395010395	9.021071351542004
23515	2027095	G	A	MAB_2028	5	intragenic	hypothetical protein	9.673249888145057e-10	0.0	9.014427592993664
23518	2027152	C	T	MAB_2028	5	intragenic	hypothetical protein	9.673249888145057e-10	0.0	9.014427592993664
23513	2027009	G	A	MAB_2028	5	intragenic	hypothetical protein	9.673249888145057e-10	0.0	9.014427592993664
28059	2493226	C	T	MAB_2436	10	intragenic	hypothetical protein	9.684783212391746e-10	10.622425629290618	9.01391009623715
6417	572292	T	C	MAB_0572	4	intragenic	putative tRNA/rRNA methyltransferase	9.687729044263053e-10	8.875816993464053	9.013778016461515
48165	4280569	C	T	MAB_4212c	4	intragenic	putative lipoprotein aminopeptidase LpqL	9.749236687511291e-10	32.833333333333336	9.011029385878786
53674	4790832	G	C	MAB_4691c	4	intragenic	D-alanine--D-alanyl carrier protein ligase	9.855830092831574e-10	0.0	9.006306792028445
28436	2515373	G	A	MAB_2460	4	intragenic	hypothetical protein	9.88166754511026e-10	0.0	9.00516976143151
7354	640134	A	G	MAB_0637c	6	intragenic	ATP-dependent zinc metalloprotease FtsH	9.924972984670966e-10	0.0670886075949367	9.00327066669324
23512	2026757	T	C	MAB_2027	5	intragenic	hypothetical protein	9.968365986432476e-10	0.0	9.001376025362854
22779	1962570	C	T	MAB_1964	11	intragenic	putative protein	9.995135829528375e-10	0.11580882352941177	9.000211299633525
47161	4198989	C	G	MAB_4134	5	intragenic	putative inactive lipase	1.0241863408765056e-09	0.0	8.9896210204578
44219	3935813	G	A	MAB_3884	5	intragenic	hypothetical protein	1.0260126355026319e-09	0.0	8.988847290788257
44215	3935620	A	G	MAB_3884	5	intragenic	hypothetical protein	1.0260126355026319e-09	0.0	8.988847290788257
12235	1066492	C	T	MAB_1056	5	intragenic	Succinate--CoA ligase [ADP-forming] subunit beta	1.0270810538237913e-09	0.0	8.988395281972934
38336	3369788	C	T	MAB_3323c	5	intragenic	Acetolactate synthase large subunit IlvB1	1.037220331065323e-09	0.028846153846153848	8.984128978999733
9450	835557	A	C	-	5	intergenic		1.0383687125058029e-09	0.047115384615384615	8.983648406243622
27625	2450505	C	T	MAB_2394	4	intragenic	Toxin	1.0473331683431655e-09	0.03229166666666667	8.979915142431677
27618	2449978	C	T	MAB_2393c	4	intragenic	putative protein	1.0473331683431655e-09	0.03229166666666667	8.979915142431677
27622	2450249	G	A	-	4	intergenic		1.0473331683431655e-09	0.03229166666666667	8.979915142431677
41952	3737709	G	A	MAB_3684c	7	intragenic	Exodeoxyribonuclease	1.0626721337451915e-09	0.0249003984063745	8.97360070769578
28844	2544172	C	T	MAB_2489	9	intragenic	Universal stress protein	1.0628098072300459e-09	8.973684210526315	8.973544446728603
42767	3814505	T	C	MAB_3757	5	intragenic	ESX-1 secretion system protein EccD1	1.0679496230502399e-09	12.839506172839506	8.971449233213182
48246	4285666	C	T	MAB_4217c	5	intragenic	hypothetical protein	1.0795805672764662e-09	19.051724137931036	8.96674494145579
11025	978834	A	C	MAB_0971	3	intragenic	Putative esterase	1.0991633365362568e-09	22.82608695652174	8.958937766279382
23326	2009525	T	C	-	8	intergenic		1.1032592022050353e-09	7.024752475247524	8.95732244144687
37043	3250062	G	A	MAB_3208c	4	intragenic	HTH-type transcriptional regulator CynR	1.1135109394364326e-09	0.0	8.953305511981052
24203	2139568	A	G	-	5	intergenic		1.1140151583572021e-09	0.07971014492753623	8.953108899695415
18774	1595832	A	G	MAB_1565c	5	intragenic	Oligo-1,6-glucosidase	1.1163068816074113e-09	9.62962962962963	8.952216397990226
47291	4208703	G	A	MAB_4143c	3	intragenic	hypothetical protein	1.124116853845735e-09	0.05963302752293578	8.949188540775339
9389	830650	T	C	MAB_0834	3	intragenic	putative enoyl-CoA hydratase echA12	1.1297352229664706e-09	0.0	8.94702333056865
49487	4386955	A	T	MAB_4309c	3	intragenic	hypothetical protein	1.1438067009625419e-09	75.375	8.941647363478689
49486	4386923	C	T	MAB_4309c	3	intragenic	hypothetical protein	1.1438067009625419e-09	75.375	8.941647363478689
47500	4229416	G	T	MAB_4163c	3	intragenic	Long-chain-fatty-acid--CoA/3-oxocholest-4-en-26-oate--CoA ligase	1.1472851931405928e-09	0.0	8.94032861138241
16784	1427636	A	T	MAB_1423	5	intragenic	hypothetical protein	1.151473773744921e-09	14.96	8.938745949187002
52343	4678818	C	G	MAB_4594c	7	intragenic	hypothetical protein	1.1564550308382292e-09	0.0	8.936871250259138
13728	1209307	C	G	MAB_1194	3	intragenic	Acetyl esterase	1.1699812408177862e-09	20.045454545454547	8.931821101565491
44913	3995291	G	A	MAB_3946c	4	intragenic	hypothetical protein	1.1749159196888812e-09	0.0	8.929993211623483
12009	1047574	G	A	MAB_1037	3	intragenic	hypothetical protein	1.1822007936400349e-09	97.5	8.927308753434627
12010	1047588	C	T	MAB_1037	3	intragenic	hypothetical protein	1.1822007936400349e-09	97.5	8.927308753434627
22564	1943958	G	A	MAB_1945c	3	intragenic	Dihydrolipoyllysine-residue acetyltransferase component of pyruvate dehydrogenase complex	1.1983965536964678e-09	11.820560747663551	8.921399448570476
17254	1474343	C	T	MAB_1466c	3	intragenic	hypothetical protein	1.1988255745981202e-09	0.02925243770314193	8.921244000804498
14147	1241859	C	T	MAB_1229	4	intragenic	hypothetical protein	1.1994062266680376e-09	19.894736842105264	8.921033700870467
35659	3138639	G	A	MAB_3096c	6	intragenic	4-hydroxy-tetrahydrodipicolinate reductase	1.201466038687885e-09	0.046296296296296294	8.920288500697703
13396	1186194	C	T	MAB_1170	5	intragenic	hypothetical protein	1.2061396224623826e-09	0.04084411164057182	8.918602415450305
40497	3582169	C	G	MAB_3535	5	intragenic	Putative isochorismate synthase MenF	1.2081883637862008e-09	0.026182432432432432	8.917865351331084
16206	1381737	C	G	MAB_1385	7	intragenic	hypothetical protein	1.21185379842527e-09	0.053181818181818184	8.916549771561712
7286	633681	A	G	MAB_0634c	3	intragenic	Na(+)/H(+) antiporter subunit D	1.225223536122593e-09	11.596590909090908	8.911784669137756
31724	2821969	G	A	MAB_2775c	6	intragenic	hypothetical protein	1.2409596845659423e-09	11.444444444444445	8.906242327328789
33836	2992801	G	A	MAB_2936	3	intragenic	putative allantoin permease	1.2479521089895523e-09	0.09713574097135741	8.903802080679757
22617	1949540	G	A	MAB_1950	4	intragenic	Branched-chain-amino-acid aminotransferase	1.2670054617959059e-09	0.0	8.897221512959723
15360	1316714	T	C	MAB_1315	10	intragenic	putative monoacyl phosphatidylinositol tetramannoside-binding protein LpqW	1.2692446456611048e-09	0.037037037037037035	8.896454660001153
47333	4214175	C	T	MAB_4149c	7	intragenic	Lipoprotein LprN	1.276642309734564e-09	11.253846153846155	8.893930766533376
21236	1854793	T	C	MAB_1855c	3	intragenic	L-threonine 3-dehydrogenase	1.303851217605837e-09	0.0	8.88477196309741
22606	1948250	C	T	MAB_1949	4	intragenic	Aminomethyltransferase	1.3043802541791897e-09	0.0	8.88459578420365
38322	3368381	C	T	MAB_3323c	3	intragenic	Acetolactate synthase large subunit IlvB1	1.309546342811793e-09	0.0	8.882879127959397
15451	1323536	T	C	MAB_1321	7	intragenic	hypothetical protein	1.3282439767759987e-09	0.07804878048780488	8.87672214482073
5182	476338	A	G	MAB_0480	11	intragenic	hypothetical protein	1.3327588297407217e-09	0.06926406926406926	8.875248431522962
44206	3935027	G	A	MAB_3883c	4	intragenic	putative HTH-type transcriptional regulator	1.339298936419246e-09	0.0	8.87312247605194
24410	2157216	G	A	MAB_2145	8	intragenic	NADH-quinone oxidoreductase subunit L	1.350259072327469e-09	0.13660794266945356	8.869582896032682
24408	2157152	T	C	MAB_2145	8	intragenic	NADH-quinone oxidoreductase subunit L	1.350259072327469e-09	0.13660794266945356	8.869582896032682
13776	1213245	A	G	MAB_1198c	6	intragenic	hypothetical protein	1.3584457263115034e-09	0.0	8.866957708173054
22375	1931454	T	C	MAB_1932c	3	intragenic	Protein/nucleic acid deglycase HchA	1.3700400420561083e-09	0.0	8.863266739566308
22374	1931315	T	C	MAB_1932c	3	intragenic	Protein/nucleic acid deglycase HchA	1.3700400420561083e-09	0.0	8.863266739566308
46032	4098060	T	C	MAB_4051c	7	intragenic	hypothetical protein	1.3707860531245955e-09	0.052884615384615384	8.86303032288956
26569	2347749	C	A	MAB_2299c	4	intragenic	hypothetical protein	1.3775989395406154e-09	14.61038961038961	8.860877200205051
24079	2122193	A	C	MAB_2122	6	intragenic	Dimodular nonribosomal peptide synthase	1.3924984908001103e-09	0.022285107888220728	8.856205266845464
19663	1667506	G	A	MAB_1637	3	intragenic	putative protein	1.4050313958180392e-09	0.04230769230769231	8.852313971219266
30529	2684563	C	T	MAB_2643c	5	intragenic	Tryptophan synthase alpha chain	1.4055657804814664e-09	13.619402985074627	8.85214882459826
8255	728052	T	C	MAB_0723c	8	intragenic	hypothetical protein	1.4114006309384062e-09	10.8	8.850349692759185
33783	2988398	C	T	MAB_2932c	3	intragenic	hypothetical protein	1.4146208736367287e-09	16.019607843137255	8.849359937913146
33774	2987906	A	G	MAB_2932c	3	intragenic	hypothetical protein	1.4146208736367287e-09	16.019607843137255	8.849359937913146
13478	1191214	G	C	-	3	intergenic		1.4296431626106247e-09	0.0	8.844772348442644
28673	2530010	T	C	MAB_2477c	5	intragenic	Baeyer-Villiger monooxygenase	1.4372846627553418e-09	0.0	8.842457208747845
22350	1929865	C	T	MAB_1929	3	intragenic	hypothetical protein	1.4527760514149228e-09	0.0	8.83780132798053
32001	2849975	A	C	MAB_2801	6	intragenic	hypothetical protein	1.4648649599985338e-09	20.513513513513512	8.834202409323941
32003	2850098	C	G	MAB_2801	6	intragenic	hypothetical protein	1.4648649599985338e-09	20.513513513513512	8.834202409323941
47507	4230228	G	A	MAB_4164	5	intragenic	2,3-dehydroadipyl-CoA hydratase	1.4784068588077225e-09	0.021080368906455864	8.830206031286687
49404	4382615	T	C	MAB_4306	4	intragenic	hypothetical protein	1.4906438939809762e-09	0.0	8.826626094542064
47192	4203865	C	T	MAB_4138c	3	intragenic	Inner membrane protein YbjJ	1.4986791604236108e-09	10.678571428571429	8.824291331642366
5565	509925	C	T	MAB_0510c	7	intragenic	D-alanine--D-alanyl carrier protein ligase	1.4996726071970618e-09	0.025330396475770924	8.824003541215491
5563	509825	C	T	MAB_0510c	7	intragenic	D-alanine--D-alanyl carrier protein ligase	1.4996726071970618e-09	0.025330396475770924	8.824003541215491
25960	2286954	A	C	MAB_2255	3	intragenic	Tyrocidine synthase 3	1.5085176949074863e-09	9.384375	8.821449591186303
44191	3934242	C	G	MAB_3882c	5	intragenic	Glycerol-3-phosphate dehydrogenase 1	1.5252681174163536e-09	0.052148148148148145	8.816653807674884
46567	4144102	C	T	MAB_4098c	6	intragenic	Linear gramicidin synthase subunit D	1.5265046296706636e-09	0.04942084942084942	8.816301874210145
41275	3680310	G	A	MAB_3631	4	intragenic	putative propionyl-CoA carboxylase beta chain 5	1.5397535882685485e-09	12.310030395136778	8.812548775149113
22525	1941389	G	A	MAB_1942c	7	intragenic	Lipoyl synthase	1.5404112451479292e-09	9.068917018284107	8.812363319646899
7487	650803	G	C	MAB_0648	7	intragenic	hypothetical protein	1.5412839551603405e-09	8.208045977011494	8.81211734259324
21195	1852983	C	T	MAB_1854c	3	intragenic	Maltodextrin phosphorylase	1.5413847977630592e-09	0.0	8.812088928651018
51381	4591299	A	G	MAB_4510c	8	intragenic	hypothetical protein	1.5476383890126717e-09	8.938775510204081	8.810330506186776
14064	1231811	G	A	MAB_1219	3	intragenic	putative oxidoreductase	1.566223914203553e-09	20.55839416058394	8.805146149205644
34722	3062242	C	G	MAB_3001	4	intragenic	hypothetical protein	1.5680203752936614e-09	0.0	8.804648298271408
33008	2923814	G	A	MAB_2869	3	intragenic	hypothetical protein	1.5756263791138144e-09	12.96039603960396	8.80254675685016
19019	1616319	G	A	MAB_1587c	4	intragenic	NADPH-dependent stearoyl-CoA 9-desaturase	1.5902348734519976e-09	26.785714285714285	8.798538726804768
37843	3306940	G	A	MAB_3267c	3	intragenic	Pyruvate carboxylase	1.6083509308643543e-09	22.98876404494382	8.793619185245774
1240	90308	C	A	MAB_0091	5	intragenic	Glutamate synthase [NADPH] large chain	1.6162400433084637e-09	0.05018450184501845	8.791494137532748
51326	4587495	G	A	MAB_4508	8	intragenic	Trehalose monomycolate exporter MmpL3	1.6172222229891564e-09	0.06919642857142858	8.79123029945854
50168	4486803	T	C	MAB_4406	4	intragenic	hypothetical protein	1.6323537283359555e-09	0.035256410256410256	8.787185724492481
50167	4486791	G	A	MAB_4406	3	intragenic	hypothetical protein	1.6323537283359555e-09	0.035256410256410256	8.787185724492481
17017	1447016	C	T	MAB_1441	3	intragenic	50S ribosomal protein L31	1.6324909838608062e-09	20.409420289855074	8.787149208625822
45626	4056389	C	T	MAB_4012c	4	intragenic	hypothetical protein	1.6346656273931367e-09	0.0	8.786571069321194
1755	128624	G	C	MAB_0130	3	intragenic	2-succinyl-6-hydroxy-2,4-cyclohexadiene-1-carboxylate synthase	1.6536971377195247e-09	0.0	8.781544025291906
23898	2109284	T	C	MAB_2109	6	intragenic	Phosphoserine phosphatase 1	1.6791889753176032e-09	15.125	8.774900425768228
15072	1295496	A	G	MAB_1290c	5	intragenic	Thiol peroxidase	1.683133406674733e-09	14.6	8.773881460086848
40679	3609391	G	A	MAB_3564c	3	intragenic	2,6-dihydropseudooxynicotine hydrolase	1.68981288620613e-09	0.08015075376884422	8.772161382360952
41384	3688863	A	G	MAB_3639	3	intragenic	hypothetical protein	1.6914686800823943e-09	0.0	8.771736039373677
24366	2153955	A	G	MAB_2141	8	intragenic	NADH-quinone oxidoreductase subunit H	1.6979102834197297e-09	0.13658755038065382	8.770085261350683
30544	2686998	G	A	MAB_2646c	3	intragenic	hypothetical protein	1.7083649079722623e-09	16.760563380281692	8.76741935812471
4262	368867	G	C	MAB_0372	5	intragenic	Histidine N-alpha-methyltransferase	1.7361641765222191e-09	8.243421052631579	8.760409209121311
11500	1010391	G	A	MAB_1004c	4	intragenic	hypothetical protein	1.7817501719537083e-09	18.25	8.749153190617978
27891	2476613	A	G	MAB_2417	3	intragenic	hypothetical protein	1.7880376259513942e-09	7.8203723986856515	8.747623346518214
9605	848413	C	T	MAB_0852	8	intragenic	Trehalose-2-sulfate acyltransferase papA2	1.7961069110842894e-09	0.08325358851674641	8.745667816047298
54700	4878378	A	G	MAB_4767	6	intragenic	hypothetical protein	1.7968538944172826e-09	0.13023255813953488	8.745487234759704
32908	2915998	C	A	MAB_2862	4	intragenic	hypothetical protein	1.7978872337039396e-09	0.0	8.745237551376954
47339	4214415	C	A	MAB_4149c	6	intragenic	Lipoprotein LprN	1.8017668174945638e-09	0.036949949613705076	8.744301415592371
5758	524723	C	T	-	3	intergenic		1.806770297717435e-09	21.875	8.743097057607791
7289	634020	G	A	MAB_0634c	8	intragenic	Na(+)/H(+) antiporter subunit D	1.8231436611974092e-09	12.232323232323232	8.739179108192495
1125	79486	C	T	MAB_0082c	5	intragenic	hypothetical protein	1.843564337675924e-09	0.05019607843137255	8.734341701556607
34877	3072164	A	C	MAB_3014	5	intragenic	putative pyridine nucleotide-disulfide oxidoreductase RclA	1.8544407509590591e-09	0.018502202643171806	8.731787037742539
24917	2193192	T	C	MAB_2179	3	intragenic	Esterase EstB	1.8563925355857856e-09	0.013468013468013467	8.731330186514816
12176	1060295	G	A	MAB_1052c	6	intragenic	hypothetical protein	1.85724097630395e-09	0.03914835164835165	8.731131743061873
12177	1060373	C	T	MAB_1052c	6	intragenic	hypothetical protein	1.85724097630395e-09	0.03914835164835165	8.731131743061873
18672	1586926	C	T	MAB_1559	5	intragenic	Single-stranded DNA-binding protein	1.868077149444194e-09	12.673469387755102	8.728605191871441
32930	2917724	G	A	MAB_2864c	3	intragenic	hypothetical protein	1.877311970936406e-09	0.0	8.726463550501743
32939	2918522	C	T	MAB_2865c	3	intragenic	Aspartate--tRNA(Asp/Asn) ligase	1.877311970936406e-09	0.0	8.726463550501743
32679	2900349	T	C	MAB_2851c	3	intragenic	Alanine--tRNA ligase	1.8796324780267043e-09	16.5	8.725927059442913
50217	4491359	C	G	MAB_4413c	8	intragenic	Maleate isomerase	1.891074009412549e-09	0.10396039603960396	8.723291474195406
50803	4536470	C	T	MAB_4459c	6	intragenic	hypothetical protein	1.905479498997271e-09	9.668168168168169	8.71999571942934
2838	253410	A	G	MAB_0250	5	intragenic	putative GMC-type oxidoreductase	1.906010914233559e-09	14.294372294372295	8.719874616825795
25676	2256092	A	G	MAB_2232c	3	intragenic	ESX-3 secretion system protein EccC3	1.9137521522251496e-09	0.0	8.718114307881413
1639	118943	G	A	-	3	intergenic		1.918532551452623e-09	0.0	8.717030827794138
5196	476881	C	T	MAB_0480	4	intragenic	hypothetical protein	1.9199254194551844e-09	0.0	8.71671564137362
2449	190684	T	C	MAB_0186c	12	intragenic	putative arabinosyltransferase A	1.925512326350097e-09	7.994987468671679	8.715453696854963
8233	726024	T	C	MAB_0722	4	intragenic	Glutathione import ATP-binding protein GsiA	1.9413241135328813e-09	8.661211129296236	8.711901950975449
8248	727134	G	A	MAB_0723c	4	intragenic	hypothetical protein	1.9413241135328813e-09	8.661211129296236	8.711901950975449
13273	1178378	C	G	MAB_1161c	5	intragenic	putative deferrochelatase/peroxidase EfeN	1.9490942588282655e-09	0.02877697841726619	8.710167157753014
12145	1058617	G	A	MAB_1051c	6	intragenic	Glucose-6-phosphate isomerase	1.950539716946538e-09	0.039323904794756816	8.709845202145265
12144	1058608	T	C	MAB_1051c	6	intragenic	Glucose-6-phosphate isomerase	1.950539716946538e-09	0.039323904794756816	8.709845202145265
12143	1058607	T	G	MAB_1051c	6	intragenic	Glucose-6-phosphate isomerase	1.950539716946538e-09	0.039323904794756816	8.709845202145265
12142	1058603	C	A	MAB_1051c	6	intragenic	Glucose-6-phosphate isomerase	1.950539716946538e-09	0.039323904794756816	8.709845202145265
12146	1058621	T	C	MAB_1051c	6	intragenic	Glucose-6-phosphate isomerase	1.950539716946538e-09	0.039323904794756816	8.709845202145265
43909	3914179	G	A	MAB_3868c	6	intragenic	DNA-directed RNA polymerase subunit beta'	1.9610076943548816e-09	0.027586206896551724	8.707520702298911
54702	4878673	G	A	MAB_4767	6	intragenic	hypothetical protein	1.962327036195831e-09	0.1308411214953271	8.707228612562899
43690	3892754	A	C	MAB_3846	7	intragenic	hypothetical protein	1.9651556046686828e-09	0.13849765258215962	8.706603055683765
34162	3019632	G	A	MAB_2962	5	intragenic	Carboxylic acid reductase	1.9701122562990005e-09	0.10820895522388059	8.70550902718752
40316	3560378	G	A	MAB_3515c	6	intragenic	ATP-dependent DNA helicase Rep	1.9726517208373256e-09	11.43915343915344	8.704949584322119
40313	3560298	C	G	MAB_3515c	6	intragenic	ATP-dependent DNA helicase Rep	1.9726517208373256e-09	11.43915343915344	8.704949584322119
44508	3961161	G	A	MAB_3909	4	intragenic	hypothetical protein	1.991542153412436e-09	24.488095238095237	8.700810496786328
45799	4072670	C	A	MAB_4027	6	intragenic	putative HTH-type transcriptional regulator YvdT	2.002415724454407e-09	0.04219409282700422	8.698445752983849
11409	1002578	A	G	MAB_0995	7	intragenic	hypothetical protein	2.0061871432524255e-09	0.03735632183908046	8.697628557112743
28905	2549198	C	T	MAB_2494c	6	intragenic	hypothetical protein	2.075063854101392e-09	0.02787162162162162	8.682968534586973
22782	1962626	C	G	MAB_1964	7	intragenic	putative protein	2.094856147952327e-09	0.1506322836598066	8.678845794318445
20711	1731652	G	A	MAB_1703	5	intragenic	Taurine--pyruvate aminotransferase	2.099370044665375e-09	18.0	8.677911003917934
50084	4479472	A	C	MAB_4396c	5	intragenic	hypothetical protein	2.1064222122125948e-09	0.0	8.676454574244516
6603	586292	T	C	MAB_0585	5	intragenic	Iron-dependent extradiol dioxygenase	2.1084705358913875e-09	7.540983606557377	8.676032463508113
19215	1631817	C	T	MAB_1602	5	intragenic	hypothetical protein	2.119335598490126e-09	7.655172413793103	8.673800266964484
51158	4574233	T	C	MAB_4497	5	intragenic	hypothetical protein	2.1200865282106933e-09	0.0	8.673646413619569
49093	4355244	G	A	MAB_4283c	7	intragenic	Isoniazid-induced protein IniA	2.120930746223524e-09	0.0	8.673473512069958
37017	3248709	C	T	MAB_3206c	6	intragenic	hypothetical protein	2.128643713246004e-09	11.5651376146789	8.671897023540515
48947	4342482	A	C	MAB_4271c	8	intragenic	Chaperone protein DnaJ 1	2.1342968555061643e-09	9.132420091324201	8.670745175472927
43085	3838406	C	T	MAB_3783c	3	intragenic	Adenylate kinase	2.1385405390286805e-09	0.0	8.669882512669464
52566	4706622	G	A	-	6	intergenic		2.139352728752527e-09	11.44186046511628	8.669717604618944
29415	2589131	C	T	MAB_2540c	6	intragenic	hypothetical protein	2.145184136676396e-09	0.011857707509881422	8.668535423241405
7344	638736	C	T	MAB_0637c	5	intragenic	ATP-dependent zinc metalloprotease FtsH	2.152236168260791e-09	12.585858585858587	8.667110074574023
55459	5031066	A	G	MAB_4923c	7	intragenic	Leucine--tRNA ligase	2.1657796580731176e-09	0.13438119512885868	8.664385729682365
4498	387449	G	A	MAB_0391c	8	intragenic	hypothetical protein	2.1691306272868894e-09	10.47008547008547	8.663714293535987
25531	2240486	G	A	MAB_2217	3	intragenic	Aliphatic sulfonates import ATP-binding protein SsuB	2.1786360328499657e-09	0.1484789956542733	8.66181531777016
41027	3660840	G	A	MAB_3611c	4	intragenic	UTP--glucose-1-phosphate uridylyltransferase	2.1819987829030673e-09	11.140583554376658	8.661145495992695
8318	732092	G	A	MAB_0727	5	intragenic	hypothetical protein	2.1854194666326677e-09	0.0	8.660465192762276
53062	4743037	G	C	MAB_4659	3	intragenic	putative protein	2.1862631719701384e-09	0.0	8.660297560933866
53081	4743925	A	G	MAB_4660	4	intragenic	hypothetical protein	2.1862631719701384e-09	0.0	8.660297560933866
39883	3520257	C	T	-	4	intergenic		2.1874683699600605e-09	0.03104895104895105	8.66005821800902
10291	927628	A	G	MAB_0935c	7	intragenic	Putative fatty-acid--CoA ligase FadD21	2.1892266662895153e-09	0.07517965726920951	8.659709270491227
43071	3837014	C	T	MAB_3781	4	intragenic	hypothetical protein	2.19776166164701e-09	0.0	8.658019406836956
16327	1391864	G	A	MAB_1393c	5	intragenic	Multifunctional 2-oxoglutarate metabolism enzyme	2.2006950673419037e-09	0.12841487883932706	8.65744012997971
18769	1594555	G	A	MAB_1563	6	intragenic	hypothetical protein	2.2152455153078123e-09	0.06770833333333333	8.654578133985147
18770	1594561	G	T	MAB_1563	6	intragenic	hypothetical protein	2.2152455153078123e-09	0.06770833333333333	8.654578133985147
19495	1654754	C	T	MAB_1625	3	intragenic	DegV domain-containing protein	2.215904160993325e-09	0.031207226936764303	8.654449026999488
9010	805340	A	C	MAB_0815	3	intragenic	putative glutamate/gamma-aminobutyrate antiporter	2.2208748389540872e-09	22.746987951807228	8.653475916140064
3365	290900	A	G	MAB_0290	6	intragenic	3-carboxy-cis,cis-muconate cycloisomerase	2.223740722083447e-09	0.03484848484848485	8.652915850872658
52906	4729748	A	G	MAB_4642c	7	intragenic	putative protein YhfX	2.223976008429627e-09	14.872549019607844	8.652869902100244
45570	4052122	A	G	MAB_4007c	5	intragenic	R2-like ligand binding oxidase	2.2476652376656027e-09	0.0	8.648268371154904
45751	4068381	A	G	MAB_4023c	11	intragenic	putative oxidoreductase EphD	2.256300789526246e-09	0.060085836909871244	8.646603004633823
46236	4113647	C	T	MAB_4067	7	intragenic	putative protein	2.2715455034850495e-09	10.42962962962963	8.643678558997042
36538	3210183	G	A	MAB_3163c	7	intragenic	Cobyric acid synthase	2.281248931502261e-09	0.0	8.641827321615464
8712	759873	A	G	MAB_0759c	4	intragenic	3-hydroxybutyryl-CoA dehydrogenase	2.283780594484083e-09	0.0	8.641345621609142
5516	505868	G	C	MAB_0508c	4	intragenic	putative protein	2.29429644782875e-09	0.0	8.639350467281231
6690	592413	T	C	MAB_0590c	4	intragenic	hypothetical protein	2.3121895103544487e-09	0.0	8.635976573396725
6129	555118	C	T	MAB_0552c	3	intragenic	hypothetical protein	2.321749591647824e-09	0.0	8.63418462216417
11738	1032083	A	G	MAB_1022	5	intragenic	hypothetical protein	2.3256565272282944e-09	0.0	8.633454425181139
46211	4111913	C	T	MAB_4064	3	intragenic	sugar efflux transporter	2.3284267230451317e-09	0.029411764705882353	8.632937425018302
48699	4321421	T	C	MAB_4249c	4	intragenic	Adenylosuccinate synthetase	2.334400211529602e-09	0.0	8.631824686097413
48696	4321229	A	G	MAB_4249c	4	intragenic	Adenylosuccinate synthetase	2.334400211529602e-09	0.0	8.631824686097413
40757	3636674	C	T	MAB_3588	3	intragenic	hypothetical protein	2.3550122517582923e-09	21.97979797979798	8.628006829147747
13271	1178197	G	A	MAB_1161c	5	intragenic	putative deferrochelatase/peroxidase EfeN	2.3573234800434626e-09	40.0	8.627580818002412
13876	1219428	T	C	MAB_1205	4	intragenic	hypothetical protein	2.357604661466487e-09	0.11776367961934972	8.62752901846829
22956	1975033	T	C	MAB_1976	5	intragenic	GDP-mannose-dependent alpha-(1-6)-phosphatidylinositol monomannoside mannosyltransferase	2.3599575254370213e-09	6.753401360544218	8.627095813400368
25451	2234838	C	T	MAB_2212	5	intragenic	Phthioceranic/hydroxyphthioceranic acid synthase	2.379961877879428e-09	0.031750129065565305	8.623429999396933
38364	3372201	C	T	MAB_3326c	3	intragenic	putative aminotransferase	2.387441292792454e-09	38.39423076923077	8.622067298918983
43308	3853829	G	C	MAB_3800c	3	intragenic	NADP-specific glutamate dehydrogenase	2.3996958449413768e-09	6.73781512605042	8.619843800469418
19991	1691651	C	T	-	8	intergenic		2.400736344917644e-09	7.163636363636364	8.619655532668805
16013	1362765	G	A	MAB_1365	3	intragenic	Sec-independent protein translocase protein TatB	2.4038281136037786e-09	0.0	8.619096589906503
16015	1363135	G	C	MAB_1366c	5	intragenic	Iron-sulfur cluster carrier protein	2.4038281136037786e-09	0.0	8.619096589906503
29038	2558903	T	C	MAB_2504c	7	intragenic	hypothetical protein	2.4080433151333484e-09	0.0666360294117647	8.61833570539004
27569	2444290	G	T	MAB_2388	4	intragenic	hypothetical protein	2.4098451593269437e-09	8.666666666666666	8.618010861412785
16260	1386789	T	C	MAB_1390c	6	intragenic	2-methoxy-6-polyprenyl-1,4-benzoquinol methylase, mitochondrial	2.4351197201225697e-09	0.031231925968768073	8.613479682288988
14132	1236989	G	T	MAB_1224	4	intragenic	hypothetical protein	2.440230153357549e-09	14.574468085106384	8.612569210702514
1580	115440	C	T	MAB_0114	7	intragenic	hypothetical protein	2.4542771971408815e-09	0.14150943396226415	8.610076387660357
25391	2230482	G	A	MAB_2211c	5	intragenic	hypothetical protein	2.4676950911613483e-09	0.031857031857031856	8.607708502826279
12455	1084555	C	G	MAB_1071c	5	intragenic	Acetyl-/propionyl-coenzyme A carboxylase alpha chain	2.4841482221766355e-09	18.49462365591398	8.604822494585264
25096	2207925	A	G	MAB_2192	4	intragenic	putative dipeptidase PepE	2.4869608655290766e-09	0.0	8.60433104867397
37208	3261857	G	A	MAB_3225	4	intragenic	Putative lipoprotein LppW	2.4905639671057776e-09	0.02662037037037037	8.603702299462896
1433	104225	T	C	MAB_0103	7	intragenic	FAD-containing monooxygenase EthA	2.499252610917112e-09	0.12625538020086083	8.602189845521064
33101	2930716	A	G	MAB_2876c	7	intragenic	Bifunctional (p)ppGpp synthase/hydrolase RelA	2.506028948360321e-09	8.691358024691358	8.601013916565918
33103	2930818	C	G	MAB_2876c	7	intragenic	Bifunctional (p)ppGpp synthase/hydrolase RelA	2.506028948360321e-09	8.691358024691358	8.601013916565918
45987	4094298	T	C	MAB_4048c	4	intragenic	Adaptive-response sensory-kinase SasA	2.5115146803151123e-09	0.0	8.600064278957264
46002	4095144	G	A	MAB_4049c	4	intragenic	2,3-bisphosphoglycerate-dependent phosphoglycerate mutase	2.5115146803151123e-09	0.0	8.600064278957264
45992	4094692	T	C	MAB_4048c	4	intragenic	Adaptive-response sensory-kinase SasA	2.5115146803151123e-09	0.0	8.600064278957264
46005	4095560	A	G	MAB_4049c	4	intragenic	2,3-bisphosphoglycerate-dependent phosphoglycerate mutase	2.5115146803151123e-09	0.0	8.600064278957264
47663	4241173	C	T	MAB_4176c	3	intragenic	hypothetical protein	2.517347862977476e-09	37.17054263565891	8.599056766758808
16529	1407370	C	G	MAB_1404	3	intragenic	hypothetical protein	2.5212163384107064e-09	17.727272727272727	8.598389887149063
34646	3057576	G	A	MAB_2995	7	intragenic	Trk system potassium uptake protein TrkA	2.5271810261789494e-09	0.09827044025157233	8.59736364772997
29023	2558362	G	A	MAB_2503c	7	intragenic	D-amino acid dehydrogenase	2.536193015924131e-09	0.0712719298245614	8.595817697730002
11449	1005927	T	G	MAB_0999	4	intragenic	Formate dehydrogenase	2.5447525252273943e-09	17.84313725490196	8.594354446000699
11450	1005936	T	C	MAB_0999	4	intragenic	Formate dehydrogenase	2.5447525252273943e-09	17.84313725490196	8.594354446000699
38365	3372264	A	G	MAB_3326c	3	intragenic	putative aminotransferase	2.5450394121608656e-09	38.07692307692308	8.594305487845316
38412	3375559	G	C	MAB_3329c	4	intragenic	hypothetical protein	2.5589110002553657e-09	37.404580152671755	8.5919448187514
38649	3397337	A	G	MAB_3348	5	intragenic	hypothetical protein	2.56714290431915e-09	0.0	8.590549954924269
52379	4682277	A	C	MAB_4597c	5	intragenic	hypothetical protein	2.58892437936637e-09	0.0	8.586880634811763
37144	3257012	G	A	MAB_3216c	7	intragenic	hypothetical protein	2.610913804733313e-09	0.026744186046511628	8.583207465498617
19467	1651746	G	A	MAB_1621	5	intragenic	putative nicotinate-nucleotide adenylyltransferase	2.6152593919374215e-09	0.1467109634551495	8.582485229588208
34444	3042989	C	T	MAB_2983c	3	intragenic	Inner membrane transport protein YdhP	2.6271435215182917e-09	0.0	8.580516200947912
33527	2959344	C	A	MAB_2908c	3	intragenic	hypothetical protein	2.633246052948117e-09	16.58730158730159	8.579508558119551
48194	4281884	C	A	MAB_4213c	4	intragenic	putative lipoprotein aminopeptidase LpqL	2.6339902486341474e-09	0.11835616438356164	8.579385837184493
47340	4214416	A	G	MAB_4149c	6	intragenic	Lipoprotein LprN	2.636301022525502e-09	0.038629492777964396	8.57900500190894
33923	2998492	G	C	MAB_2942	6	intragenic	hypothetical protein	2.6377246990790458e-09	0.07018716577540107	8.578770534001928
39623	3497025	A	G	MAB_3453c	4	intragenic	Para-nitrobenzyl esterase	2.6401534050293322e-09	0.0	8.578370837894507
35146	3095534	G	A	MAB_3042c	3	intragenic	GTPase HflX	2.677404832299418e-09	0.0	8.572285957113008
16004	1361890	C	T	MAB_1364	3	intragenic	hypothetical protein	2.7030382953197733e-09	24.55072463768116	8.568147801386644
4565	390908	G	C	MAB_0394c	5	intragenic	putative protein	2.7127486369555215e-09	17.723076923076924	8.566590446061719
20108	1699364	T	C	MAB_1671	3	intragenic	hypothetical protein	2.73301488876467e-09	7.871515151515151	8.563358002375862
20610	1725715	G	C	MAB_1699	6	intragenic	hypothetical protein	2.7450812176236485e-09	0.04739336492890995	8.561444801726099
5739	523820	G	A	MAB_0522c	5	intragenic	putative monooxygenase	2.8136491011442913e-09	0.06341019417475728	8.550730065728235
5738	523816	G	A	MAB_0522c	5	intragenic	putative monooxygenase	2.8136491011442913e-09	0.06341019417475728	8.550730065728235
28244	2504514	T	C	MAB_2447c	5	intragenic	putative HTH-type transcriptional regulator YxaF	2.81628804660813e-09	15.394736842105264	8.550322928132612
34853	3070326	G	C	MAB_3012	4	intragenic	Methylated-DNA--protein-cysteine methyltransferase	2.8297041451938126e-09	8.637152777777779	8.548258969008028
54669	4875676	G	A	MAB_4764c	4	intragenic	hypothetical protein	2.833605304601329e-09	0.0	8.547660643139839
32007	2850851	G	A	MAB_2802c	4	intragenic	Methionine import system permease protein MetP	2.847069608601404e-09	19.35031847133758	8.545601914566454
36107	3172412	A	G	MAB_3131c	11	intragenic	Translation initiation factor IF-2	2.8570551504156042e-09	7.228703703703704	8.544081376246588
21599	1880513	C	T	MAB_1882c	4	intragenic	hypothetical protein	2.8599040045770063e-09	0.0	8.54364854413745
9787	861960	C	T	MAB_0862c	3	intragenic	hypothetical protein	2.865733821512493e-09	0.014778325123152709	8.542764150720531
40478	3580616	A	G	MAB_3533c	3	intragenic	Sporulation initiation inhibitor protein Soj	2.886942594232934e-09	0.0	8.539561851815758
19381	1644833	G	T	MAB_1614	3	intragenic	hypothetical protein	2.890933442658013e-09	18.565868263473053	8.538961906883163
30324	2660791	T	G	MAB_2618	3	intragenic	hypothetical protein	2.902403806012166e-09	18.17391304347826	8.537242165115796
23292	2006580	C	T	MAB_2006	8	intragenic	UDP-N-acetylglucosamine--N-acetylmuramyl-(pentapeptide) pyrophosphoryl-undecaprenol N-acetylglucosamine transferase	2.9132351814797465e-09	7.64367816091954	8.535624453959336
29381	2586270	T	C	MAB_2538c	3	intragenic	putative inactive lipase	2.944794256242395e-09	34.76086956521739	8.530945042642573
19418	1647865	G	C	MAB_1618	4	intragenic	Gamma-glutamyl phosphate reductase	2.9461451192223563e-09	19.10691823899371	8.530745864782848
29003	2556395	C	T	MAB_2502	3	intragenic	hypothetical protein	2.9652030862450475e-09	0.0	8.52794555652733
17422	1488185	T	G	MAB_1474c	3	intragenic	Nicotinate phosphoribosyltransferase pncB1	2.975899880008341e-09	0.0	8.52638168411115
55953	5065890	G	A	-	5	intergenic	Putative membrane protein insertion efficiency factor	2.9919361830311126e-09	7.4910891089108915	8.52404767406059
5655	518233	C	T	MAB_0516c	4	intragenic	hypothetical protein	2.9989334515961397e-09	21.818181818181817	8.52303317142795
25629	2249318	C	G	MAB_2226c	5	intragenic	ESX-3 secretion system protein EccD3	3.0015733968845283e-09	6.6396761133603235	8.522651032460628
45053	4006196	C	T	MAB_3961c	7	intragenic	Pentalenolactone synthase	3.0147105756524685e-09	0.02097902097902098	8.52075437554058
45052	4006190	A	G	MAB_3961c	7	intragenic	Pentalenolactone synthase	3.0147105756524685e-09	0.02097902097902098	8.52075437554058
2184	167209	G	A	MAB_0171	5	intragenic	Galactofuranosyltransferase GlfT2	3.0380338343668246e-09	0.023376623376623377	8.51740739373953
37708	3296260	C	T	MAB_3257c	3	intragenic	putative protein	3.0401262015052106e-09	7.816666666666666	8.51710838761503
38722	3404421	C	G	MAB_3356c	4	intragenic	tRNA-specific 2-thiouridylase MnmA	3.0578866176489855e-09	0.0	8.514578621684418
17371	1483304	C	A	MAB_1470c	3	intragenic	hypothetical protein	3.0589411268962964e-09	38.350515463917525	8.514428881469103
17369	1483300	C	T	MAB_1470c	3	intragenic	hypothetical protein	3.0589411268962964e-09	38.350515463917525	8.514428881469103
7068	617420	G	T	MAB_0618	4	intragenic	hypothetical protein	3.061107085241909e-09	0.0	8.514121477421225
21551	1878156	A	G	-	4	intergenic		3.0839398877710404e-09	0.0	8.510894095816854
24505	2163122	T	C	MAB_2149	4	intragenic	hypothetical protein	3.0847238759545748e-09	19.723484848484848	8.510783705055788
24499	2162906	G	A	-	4	intergenic		3.0847238759545748e-09	19.723484848484848	8.510783705055788
5103	435306	T	C	MAB_0433	3	intragenic	Putative conjugal transfer protein	3.098037704889828e-09	0.0	8.508913300932544
42855	3822843	A	G	MAB_3764	4	intragenic	Epoxide hydrolase A	3.098037704889828e-09	0.0	8.508913300932544
18768	1594554	A	G	MAB_1563	7	intragenic	hypothetical protein	3.099084181055674e-09	0.1076629680998613	8.508766626770907
16804	1428812	T	C	MAB_1425	6	intragenic	hypothetical protein	3.112872357080589e-09	0.1399585308056872	8.50683868714019
22351	1929868	G	A	MAB_1929	5	intragenic	hypothetical protein	3.1225525870363983e-09	0.025066844919786096	8.505490238921027
51978	4643649	G	T	MAB_4559	6	intragenic	Long-chain-fatty-acid--CoA ligase	3.1513339420885168e-09	0.0	8.50150557285844
55126	5010630	G	A	MAB_4901c	4	intragenic	Penicillin-binding protein 1A	3.2003087757079096e-09	0.0	8.494808117581123
44018	3923633	C	T	MAB_3872c	7	intragenic	hypothetical protein	3.2159318090140616e-09	0.04861111111111111	8.492693168655826
44033	3924480	T	C	MAB_3872c	7	intragenic	hypothetical protein	3.2159318090140616e-09	0.04861111111111111	8.492693168655826
31545	2797083	C	T	MAB_2749c	4	intragenic	hypothetical protein	3.245444921762523e-09	0.0	8.488725756854096
32659	2898957	T	C	MAB_2850c	6	intragenic	Putative pre-16S rRNA nuclease	3.257529306028526e-09	0.08571428571428572	8.487111668512009
15118	1298381	A	G	MAB_1295c	4	intragenic	hypothetical protein	3.26283317924572e-09	13.235294117647058	8.486405130069036
36507	3208034	C	G	MAB_3160	6	intragenic	hypothetical protein	3.263425547719926e-09	0.08552631578947369	8.486326290914453
13474	1191137	G	A	-	4	intergenic		3.266636705800727e-09	0.0	8.485899162261378
54642	4874142	G	C	-	3	intergenic	Transcriptional regulator WhiD	3.2707135554745324e-09	0.01971830985915493	8.485357489113804
43016	3833525	C	A	MAB_3777	7	intragenic	Inner membrane protein YqiK	3.324430720460703e-09	0.06478209658421673	8.478282713106674
21172	1852079	C	A	MAB_1854c	4	intragenic	Maltodextrin phosphorylase	3.3281534452933557e-09	0.0236013986013986	8.477796658671002
26483	2339842	G	A	MAB_2292c	3	intragenic	hypothetical protein	3.3314246509999392e-09	19.367088607594937	8.477370005005783
26468	2339020	T	C	MAB_2290	3	intragenic	HTH-type transcriptional regulator BetI	3.3314246509999392e-09	19.367088607594937	8.477370005005783
31921	2841500	G	A	MAB_2792c	3	intragenic	putative aldehyde dehydrogenase	3.3652256838975524e-09	18.560606060606062	8.472985805144393
26482	2339825	C	A	MAB_2292c	3	intragenic	hypothetical protein	3.378064140571037e-09	19.224683544303797	8.47133210857448
26736	2363508	G	A	MAB_2311	4	intragenic	Acetylornithine deacetylase	3.399729342572805e-09	10.011510791366906	8.468555656400675
35436	3121446	A	G	MAB_3074c	5	intragenic	DNA translocase FtsK	3.430268082439292e-09	9.75	8.464671937632312
34822	3068781	G	C	-	5	intergenic		3.444450667274166e-09	0.0	8.462880030997196
44778	3983709	A	G	MAB_3932c	4	intragenic	hypothetical protein	3.457311804653281e-09	0.010480349344978166	8.461261450965598
18311	1558392	C	T	MAB_1538	6	intragenic	hypothetical protein	3.4590708732826304e-09	0.033576642335766425	8.46104053958719
42434	3785537	T	A	-	5	intergenic		3.4639947373556436e-09	8.383098591549295	8.460422776452365
11007	977839	A	G	MAB_0970c	3	intragenic	Putative multidrug resistance protein MdtD	3.520517384378191e-09	21.55263157894737	8.453393506786465
26457	2338136	G	T	MAB_2289	3	intragenic	Haloalkane dehalogenase 2	3.5297536910285145e-09	18.936708860759495	8.452255598963259
26474	2339408	A	G	MAB_2291	3	intragenic	hypothetical protein	3.5297536910285145e-09	18.936708860759495	8.452255598963259
40510	3583292	C	G	MAB_3536	3	intragenic	hypothetical protein	3.5550508261815695e-09	0.0	8.449154185828055
50952	4553773	G	A	MAB_4475	8	intragenic	hypothetical protein	3.572222997349564e-09	10.758620689655173	8.447061437942647
55116	5009679	G	A	MAB_4901c	7	intragenic	Penicillin-binding protein 1A	3.5794841734020585e-09	0.02027027027027027	8.446179553463873
33937	2999353	T	C	MAB_2943c	6	intragenic	Fatty acyl-CoA reductase	3.5806548858961127e-09	0.07219251336898395	8.44603753555713
5973	540716	A	C	MAB_0539	8	intragenic	hypothetical protein	3.5820955551204483e-09	0.13949433304272013	8.445862833197202
26800	2369488	A	G	MAB_2315	6	intragenic	UvrABC system protein A	3.583828495092594e-09	0.0	8.445652781771377
26798	2369283	C	T	MAB_2315	4	intragenic	UvrABC system protein A	3.583828495092594e-09	0.0	8.445652781771377
6677	591477	C	A	MAB_0590c	3	intragenic	hypothetical protein	3.5864825121915923e-09	35.56666666666667	8.445331282457767
24142	2125862	G	A	MAB_2122	5	intragenic	Dimodular nonribosomal peptide synthase	3.5943237931137644e-09	0.0	8.444382802233033
55364	5025212	C	A	MAB_4917c	5	intragenic	3-methyl-2-oxobutanoate dehydrogenase subunit beta	3.6004462598018764e-09	0.02913533834586466	8.44364366696657
7645	669117	T	C	MAB_0663	3	intragenic	D-alanine--D-alanyl carrier protein ligase	3.6015034951597885e-09	0.1108058608058608	8.443516159416273
7651	669492	C	T	MAB_0663	3	intragenic	D-alanine--D-alanyl carrier protein ligase	3.6015034951597885e-09	0.1108058608058608	8.443516159416273
48186	4281372	T	A	-	3	intergenic		3.6101928879455234e-09	0.11768018018018019	8.442469593680919
22173	1917685	C	T	MAB_1918	3	intragenic	Carboxylesterase A	3.6335463127722227e-09	34.5	8.439669299966871
35182	3098840	G	A	MAB_3046	3	intragenic	putative protein/MSMEI_2664	3.6673975784791697e-09	0.07746478873239436	8.435642006107022
17167	1460859	A	C	MAB_1457	4	intragenic	UDP-N-acetylglucosamine 1-carboxyvinyltransferase	3.6877422719717015e-09	0.0	8.433239438424183
25192	2214800	G	T	MAB_2200c	3	intragenic	hypothetical protein	3.6991359402418376e-09	0.0	8.43189970842181
25132	2210302	C	A	MAB_2195	4	intragenic	Precorrin-6Y C(5,15)-methyltransferase [decarboxylating]	3.6991359402418376e-09	0.0	8.43189970842181
2210	169782	C	T	MAB_0174	4	intragenic	Terminal beta-(1->2)-arabinofuranosyltransferase	3.709489475135344e-09	0.02	8.430685856796831
44147	3931536	A	G	MAB_3880	5	intragenic	Aclacinomycin methylesterase RdmC	3.755257029652342e-09	0.028384279475982533	8.425360332231197
54983	4913236	A	G	MAB_4806c	6	intragenic	putative protein	3.7843932468551964e-09	23.330357142857142	8.422003741174695
33158	2935513	C	G	MAB_2880c	4	intragenic	Protein translocase subunit SecD	3.8242118741015885e-09	0.0	8.417458054365566
33154	2935369	T	C	MAB_2880c	4	intragenic	Protein translocase subunit SecD	3.8242118741015885e-09	0.0	8.417458054365566
30424	2672191	G	C	MAB_2631	3	intragenic	Cytochrome bd-I ubiquinol oxidase subunit 2	3.828612579871398e-09	11.4	8.416958578007662
30420	2671968	C	G	MAB_2631	3	intragenic	Cytochrome bd-I ubiquinol oxidase subunit 2	3.828612579871398e-09	11.4	8.416958578007662
30414	2671165	A	G	MAB_2630	3	intragenic	Cytochrome bd ubiquinol oxidase subunit 1	3.828612579871398e-09	11.4	8.416958578007662
1937	142127	G	A	MAB_0144c	5	intragenic	putative oxidoreductase EphD	3.830753964332775e-09	0.0	8.416715740307163
38407	3375349	C	G	MAB_3329c	6	intragenic	hypothetical protein	3.835122126850867e-09	12.320454545454545	8.416220801682949
10273	926461	A	G	MAB_0933	4	intragenic	Pyridoxine 5'-phosphate oxidase	3.85837646383665e-09	21.35	8.413595400281967
21834	1895084	A	G	MAB_1897c	7	intragenic	Nickel transporter NixA	3.86561954920185e-09	0.07887323943661972	8.412780891076423
36173	3178191	T	C	MAB_3139c	7	intragenic	hypothetical protein	3.885609949499941e-09	0.04056047197640118	8.410540797478353
46901	4176115	G	A	MAB_4115c	5	intragenic	Siderophore exporter MmpL4	3.9082153283709e-09	0.0	8.408021516256479
54716	4879598	T	G	MAB_4768c	5	intragenic	Siderophore exporter MmpL4	3.9517842973554435e-09	0.14271639690358903	8.40320676879718
23142	1995120	C	T	MAB_1998	6	intragenic	Ribosomal RNA small subunit methyltransferase H	4.0965868012689985e-09	8.327586206896552	8.38757783858006
26478	2339637	G	T	MAB_2291	4	intragenic	hypothetical protein	4.101499503869027e-09	14.235827664399093	8.387057336646707
12874	1142614	C	G	MAB_1130	5	intragenic	Resuscitation-promoting factor RpfB	4.1762390290062766e-09	0.0	8.379214652245352
22582	1946293	T	C	MAB_1948c	6	intragenic	putative cytosol aminopeptidase	4.181969217681001e-09	0.051194539249146756	8.378619168228171
15216	1304301	G	A	MAB_1302	5	intragenic	hypothetical protein	4.184711740465133e-09	21.391304347826086	8.378334452566067
47204	4204784	G	A	MAB_4139	3	intragenic	hypothetical protein	4.2122565223885e-09	9.766233766233766	8.375485188563124
8357	734661	A	G	MAB_0730c	5	intragenic	tRNA-modifying protein YgfZ	4.222626895484318e-09	0.12607944732297063	8.374417290441253
43973	3919891	C	T	MAB_3870c	4	intragenic	Periplasmic nitrate reductase	4.235176733504113e-09	0.012539184952978056	8.373128461889566
34018	3012027	G	A	MAB_2957c	8	intragenic	hypothetical protein	4.250885328808498e-09	0.06849630996309963	8.371520610332198
53884	4809867	C	T	MAB_4701	5	intragenic	hypothetical protein	4.331579620334263e-09	12.122388059701493	8.363353698267398
45943	4090004	C	G	MAB_4045c	5	intragenic	protein kinase UbiB	4.337793175884802e-09	0.06274509803921569	8.362731158802525
19049	1618506	C	G	MAB_1589	5	intragenic	HTH-type transcriptional repressor FabR	4.372740668780987e-09	0.02181818181818182	8.359246278305053
26611	2352268	C	T	-	5	intergenic		4.3843411614829785e-09	11.564685314685315	8.358095659180453
26608	2352179	T	G	-	5	intergenic		4.3843411614829785e-09	11.564685314685315	8.358095659180453
31926	2841878	A	G	MAB_2792c	5	intragenic	putative aldehyde dehydrogenase	4.39591428168198e-09	15.134146341463415	8.356950784709754
33218	2940618	C	T	MAB_2887	6	intragenic	hypothetical protein	4.417787776814631e-09	0.07671957671957672	8.354795150748895
28195	2501449	C	G	MAB_2444c	6	intragenic	hypothetical protein	4.419333675848355e-09	0.0	8.35464320637869
5163	475524	T	C	MAB_0479	7	intragenic	hypothetical protein	4.42562838708044e-09	0.025602968460111317	8.354025055889101
18678	1587236	A	G	MAB_1560	5	intragenic	Energy-dependent translational throttle protein EttA	4.4373014799692305e-09	12.204081632653061	8.35288106336389
43907	3913192	G	A	MAB_3868c	7	intragenic	DNA-directed RNA polymerase subunit beta'	4.461515190235539e-09	0.1359988109393579	8.350517624021872
43918	3914878	A	G	MAB_3868c	6	intragenic	DNA-directed RNA polymerase subunit beta'	4.461515190235539e-09	0.1359988109393579	8.350517624021872
11833	1037631	G	T	MAB_1027	3	intragenic	hypothetical protein	4.5360118795141414e-09	50.92857142857143	8.343325816725228
16964	1442569	A	G	MAB_1437	9	intragenic	Homoserine kinase	4.542107564850542e-09	0.0299625468164794	8.342742585160781
21529	1875067	A	G	MAB_1876c	8	intragenic	putative propionyl-CoA carboxylase beta chain 6	4.565600611008341e-09	0.08974358974358974	8.340502082338034
47232	4206150	G	A	MAB_4141	7	intragenic	hypothetical protein	4.568046804509932e-09	0.02523027633159792	8.340269454929404
18424	1566904	A	G	MAB_1544c	5	intragenic	Bifunctional enzyme CysN/CysC	4.5691504718226825e-09	0.047670639219934995	8.340164539469745
18423	1566826	C	T	MAB_1544c	5	intragenic	Bifunctional enzyme CysN/CysC	4.5691504718226825e-09	0.047670639219934995	8.340164539469745
18422	1566799	A	G	MAB_1544c	5	intragenic	Bifunctional enzyme CysN/CysC	4.5691504718226825e-09	0.047670639219934995	8.340164539469745
18421	1566760	A	G	MAB_1544c	5	intragenic	Bifunctional enzyme CysN/CysC	4.5691504718226825e-09	0.047670639219934995	8.340164539469745
17805	1518515	C	A	-	3	intergenic		4.608931874760998e-09	0.05075337034099921	8.33639971119291
31127	2750097	T	C	MAB_2705c	3	intragenic	Isoleucine--tRNA ligase	4.61085605572949e-09	0.0	8.336218435615807
10383	933868	A	C	MAB_0938c	3	intragenic	Acyltransferase papA3	4.626753069905955e-09	37.64705882352941	8.334723678204647
33574	2962113	C	T	-	3	intergenic		4.6353876654954885e-09	0.0	8.333913939201219
44256	3937751	A	G	MAB_3885	4	intragenic	Diacylglycerol kinase	4.655925880174218e-09	0.0	8.331993942036767
19006	1614663	G	T	MAB_1584	6	intragenic	hypothetical protein	4.685623880078023e-09	21.02857142857143	8.329232575611545
31705	2818700	C	A	MAB_2769	5	intragenic	Cytochrome bo(3) ubiquinol oxidase subunit 3	4.710525291179935e-09	0.0	8.326930660102438
26819	2370253	A	G	MAB_2316	3	intragenic	Bile acid-coenzyme A ligase	4.7520080929038485e-09	18.214285714285715	8.323122828401338
15697	1341294	T	C	MAB_1339	6	intragenic	F420-dependent glucose-6-phosphate dehydrogenase	4.775483710307683e-09	0.0	8.320982632022028
47330	4214049	G	A	MAB_4149c	4	intragenic	Lipoprotein LprN	4.792042115484414e-09	0.0	8.319479373748521
40459	3579209	C	T	MAB_3532	3	intragenic	hypothetical protein	4.792042115484414e-09	0.0	8.319479373748521
26698	2360670	C	G	MAB_2308	4	intragenic	UvrABC system protein B	4.81376683373992e-09	9.726027397260275	8.317514949638998
26719	2362261	T	C	MAB_2310	4	intragenic	putative multidrug-efflux transporter	4.81376683373992e-09	9.726027397260275	8.317514949638998
22191	1919110	A	G	MAB_1919	4	intragenic	Carboxylesterase B	4.827441295185628e-09	10.979816513761468	8.316282998818782
49986	4473011	C	A	MAB_4387	6	intragenic	hypothetical protein	4.841417894745457e-09	0.0	8.315027428916853
49985	4473008	G	A	MAB_4387	6	intragenic	hypothetical protein	4.841417894745457e-09	0.0	8.315027428916853
12109	1056009	T	G	MAB_1047c	5	intragenic	4-hydroxy-tetrahydrodipicolinate synthase	4.88075633570232e-09	0.07660738714090287	8.311512873290289
12110	1056014	T	C	MAB_1047c	5	intragenic	4-hydroxy-tetrahydrodipicolinate synthase	4.88075633570232e-09	0.07660738714090287	8.311512873290289
12108	1056008	A	G	MAB_1047c	5	intragenic	4-hydroxy-tetrahydrodipicolinate synthase	4.88075633570232e-09	0.07660738714090287	8.311512873290289
12107	1056007	A	C	MAB_1047c	5	intragenic	4-hydroxy-tetrahydrodipicolinate synthase	4.88075633570232e-09	0.07660738714090287	8.311512873290289
12106	1055994	A	G	MAB_1047c	5	intragenic	4-hydroxy-tetrahydrodipicolinate synthase	4.88075633570232e-09	0.07660738714090287	8.311512873290289
28174	2500340	C	A	MAB_2443	6	intragenic	CinA-like protein	4.909845689804067e-09	0.0	8.308932156984913
21311	1858313	C	T	MAB_1860	3	intragenic	Fluoroquinolones export permease protein	4.947094364479429e-09	37.5	8.305649805507691
4058	352109	G	A	MAB_0354c	5	intragenic	Putative monooxygenase	4.954406525397993e-09	0.02102803738317757	8.305008360993304
34419	3037749	G	C	MAB_2978	5	intragenic	Alpha-(1->3)-arabinofuranosyltransferase	5.014388727931716e-09	9.421768707482993	8.299782001480361
38355	3371707	A	C	MAB_3325c	3	intragenic	Carboxynorspermidine synthase	5.093390750071457e-09	36.92307692307692	8.292993004740726
26223	2318886	T	C	MAB_2272c	3	intragenic	Pyruvate dehydrogenase complex repressor	5.104125838843551e-09	0.0	8.29207862691196
17269	1476334	G	A	MAB_1467c	4	intragenic	1,4-alpha-glucan branching enzyme GlgB	5.1064669809023364e-09	0.05185561769191662	8.29187947195333
36092	3171797	C	A	MAB_3131c	5	intragenic	Translation initiation factor IF-2	5.107742283401981e-09	0.059163549812988776	8.291771023648248
47424	4223586	G	T	MAB_4158	6	intragenic	Acyl-CoA dehydrogenase FadE26	5.1090475323948204e-09	6.429090909090909	8.291660056808682
37535	3284572	G	A	MAB_3246c	3	intragenic	Chromosome partition protein Smc	5.126273596155628e-09	0.0	8.290198218649282
37541	3284966	A	C	MAB_3246c	4	intragenic	Chromosome partition protein Smc	5.126273596155628e-09	0.0	8.290198218649282
37472	3280384	T	C	MAB_3244	4	intragenic	hypothetical protein	5.126273596155628e-09	0.0	8.290198218649282
44097	3928905	G	A	-	4	intergenic		5.135888779626912e-09	21.09278350515464	8.289384389712822
30415	2671589	C	T	MAB_2631	4	intragenic	Cytochrome bd-I ubiquinol oxidase subunit 2	5.1694744322445596e-09	10.1448087431694	8.286553608313897
8009	704878	A	G	MAB_0703c	5	intragenic	hypothetical protein	5.19162131423969e-09	16.26086956521739	8.284696993236572
28325	2509975	T	C	MAB_2454c	6	intragenic	Lipase 2	5.250569264027933e-09	0.0	8.27979360805625
24979	2197269	T	C	MAB_2183	6	intragenic	Pup--protein ligase	5.312755120640284e-09	0.024793388429752067	8.274680201444976
47398	4218814	G	A	MAB_4153c	4	intragenic	hypothetical protein	5.346288890191382e-09	0.0	8.271947577561116
30034	2637619	A	C	MAB_2596c	5	intragenic	hypothetical protein	5.355791318656634e-09	0.0	8.271176353041938
26602	2351794	G	A	MAB_2301	5	intragenic	Siderophore exporter MmpL4	5.357159366691251e-09	11.195364238410596	8.271065433887523
38968	3428156	G	A	MAB_3378c	7	intragenic	Putative acetyltransferase	5.3777354501811255e-09	0.04946996466431095	8.269400566068176
27570	2445390	A	G	MAB_2389	4	intragenic	Fumarate reductase flavoprotein subunit	5.415154050679736e-09	0.0	8.266389184023241
27123	2394273	T	C	MAB_2339	5	intragenic	Acetylornithine aminotransferase	5.4198777014927365e-09	0.13636363636363635	8.266010513123254
29378	2585940	A	G	MAB_2538c	3	intragenic	putative inactive lipase	5.4331324563905656e-09	33.91304347826087	8.264949707007823
10500	940797	C	T	MAB_0939	3	intragenic	L-threonine 3-dehydrogenase	5.440531193240405e-09	11.575384615384616	8.264358695332941
47830	4255316	C	G	MAB_4190	3	intragenic	hypothetical protein	5.457276451850459e-09	34.04255319148936	8.263024045397335
33372	2951516	T	C	MAB_2899c	3	intragenic	HTH-type transcriptional regulator CdhR	5.49295400771102e-09	0.0	8.260194037294122
5261	483545	T	C	MAB_0486c	8	intragenic	ATP-dependent RNA helicase RhlE	5.525815200768855e-09	8.0	8.257603643239332
472	29573	C	G	MAB_0032	7	intragenic	Anthranilate synthase component 2	5.536086467957832e-09	8.168067226890756	8.256797135266675
52115	4653909	T	C	MAB_4568c	7	intragenic	hypothetical protein	5.568647684332548e-09	0.05945945945945946	8.254250258064706
32306	2875504	G	T	MAB_2825	7	intragenic	hypothetical protein	5.572866985073825e-09	0.07578166401695813	8.25392132269615
32305	2875503	G	A	MAB_2825	7	intragenic	hypothetical protein	5.572866985073825e-09	0.07578166401695813	8.25392132269615
40458	3579019	A	G	MAB_3531	8	intragenic	ATP-dependent RNA helicase CshA	5.583174022070746e-09	9.41995841995842	8.253118835404592
33367	2950814	G	A	MAB_2898c	6	intragenic	Threonine--tRNA ligase	5.603741684974317e-09	0.029827315541601257	8.251521892546844
9002	805154	C	T	MAB_0813c	3	intragenic	hypothetical protein	5.654225354435559e-09	0.0	8.247626886289114
3050	268226	C	G	MAB_0267	3	intragenic	hypothetical protein	5.66538854325613e-09	24.333333333333332	8.2467703000273
24019	2117713	C	A	MAB_2119c	4	intragenic	6-deoxyerythronolide-B synthase EryA3, modules 5 and 6	5.743637574981337e-09	21.292929292929294	8.240812971995487
40133	3544910	T	C	MAB_3502	3	intragenic	hypothetical protein	5.7691276625484535e-09	37.8	8.238889850619445
43710	3894545	G	A	MAB_3847	7	intragenic	hypothetical protein	5.812504336445149e-09	11.816793893129772	8.235636710094507
6933	608534	G	A	MAB_0609c	7	intragenic	Deazaflavin-dependent nitroreductase	5.913620739092089e-09	11.073529411764707	8.228146531720814
14962	1286686	T	C	MAB_1281c	6	intragenic	hypothetical protein	5.92997930022872e-09	8.010835913312693	8.226946822624292
30311	2660057	C	G	-	6	intergenic		5.9842775928855966e-09	12.070093457943925	8.22298826904362
30272	2655836	A	G	MAB_2615c	6	intragenic	DNA polymerase I	5.991702383084479e-09	11.765217391304347	8.222449766836323
34597	3053006	G	A	MAB_2991c	5	intragenic	Na(+)/H(+) antiporter NhaA	6.090810792189161e-09	0.054460093896713614	8.215324891417062
6667	590842	C	T	MAB_0589	8	intragenic	Aquaporin Z	6.136469389260292e-09	14.8125	8.212081427845114
33288	2944339	A	T	MAB_2892c	4	intragenic	Pyridoxal 5'-phosphate synthase subunit PdxS	6.153242367106937e-09	0.08942258559018906	8.210895978358401
46073	4100774	G	A	MAB_4053c	3	intragenic	putative oxidoreductase EphD	6.157787903727364e-09	0.0	8.210575273832815
26861	2373722	C	G	MAB_2319c	3	intragenic	Lysylphosphatidylglycerol biosynthesis bifunctional protein LysX	6.217863294059633e-09	17.86857142857143	8.2063588305862
43483	3869175	G	A	MAB_3823	5	intragenic	Pyridoxine/pyridoxamine 5'-phosphate oxidase	6.247638148257405e-09	18.472727272727273	8.204284131942202
43429	3863045	G	A	-	7	intergenic		6.251813070039882e-09	0.14933755760368664	8.203994015915784
41322	3685233	T	G	MAB_3635c	4	intragenic	Gluconokinase	6.3163995788464086e-09	0.0	8.199530404091385
11399	1001194	C	T	MAB_0994	6	intragenic	hypothetical protein	6.382798924972273e-09	0.03955375253549696	8.194988836778165
45933	4088707	C	G	MAB_4043c	7	intragenic	3-phenylpropionate-dihydrodiol/cinnamic acid-dihydrodiol dehydrogenase	6.39213329970956e-09	0.064797507788162	8.194354176947401
37848	3307688	C	T	MAB_3268c	5	intragenic	hypothetical protein	6.415564053178741e-09	0.026151930261519303	8.19276515465708
258	16935	C	T	MAB_0017	3	intragenic	hypothetical protein	6.445893552349704e-09	0.0	8.190716870714601
14230	1246546	G	A	MAB_1234c	5	intragenic	Pantothenate kinase	6.448335440311982e-09	0.0	8.19055237875766
29982	2635224	A	G	MAB_2591c	6	intragenic	putative protein	6.4739076016842614e-09	0.054901960784313725	8.188833503321618
24139	2125637	A	C	MAB_2122	4	intragenic	Dimodular nonribosomal peptide synthase	6.5409072165910765e-09	0.0	8.184362011334064
9383	830284	C	T	MAB_0834	9	intragenic	putative enoyl-CoA hydratase echA12	6.590098939352254e-09	0.10402219140083217	8.18110806514921
26471	2339244	G	A	MAB_2291	3	intragenic	hypothetical protein	6.656421723074337e-09	18.79746835443038	8.17675917076149
26472	2339263	G	A	MAB_2291	3	intragenic	hypothetical protein	6.656421723074337e-09	18.79746835443038	8.17675917076149
35123	3092489	C	T	MAB_3041	5	intragenic	Dimethyl sulfoxide/trimethylamine N-oxide reductase	6.8208985706888395e-09	9.851626016260163	8.166158408542104
15336	1313811	C	T	MAB_1312	7	intragenic	Putative alkyl/aryl-sulfatase YjcS	6.836028468154299e-09	14.24561403508772	8.165196137359057
45072	4007163	G	A	MAB_3962	7	intragenic	Putative cytochrome P450 139	6.921093701997332e-09	0.03836234687298517	8.159825270975267
26583	2349499	G	A	MAB_2301	5	intragenic	Siderophore exporter MmpL4	6.927356086890278e-09	10.957792207792208	8.159432487749791
21096	1848217	C	G	MAB_1849	3	intragenic	Protease PrtS	6.92895304768398e-09	40.85526315789474	8.159332381544473
30216	2651737	G	A	MAB_2612	4	intragenic	Glucose-6-phosphate 3-dehydrogenase	6.942780963034459e-09	0.0	8.158466536031941
33558	2961370	G	C	MAB_2912c	3	intragenic	Decarboxylase NovR	6.947162195574507e-09	15.833333333333334	8.158192561522837
28535	2520250	C	G	MAB_2467	7	intragenic	Cytochrome bc1 complex cytochrome b subunit	6.956347907922306e-09	0.034243783122706886	8.15761870575034
37142	3256959	G	A	MAB_3216c	5	intragenic	hypothetical protein	6.966740864578188e-09	0.0	8.156970343215507
37141	3256881	A	G	MAB_3216c	5	intragenic	hypothetical protein	6.966740864578188e-09	0.0	8.156970343215507
37123	3256087	C	T	-	4	intergenic		6.966740864578188e-09	0.0	8.156970343215507
54309	4846673	C	T	MAB_4734	5	intragenic	Thiamine thiazole synthase	6.989204407759775e-09	0.08638420403126286	8.15557225787158
31107	2748393	C	G	-	3	intergenic		7.086536697018831e-09	0.0	8.149565959577325
31113	2748980	G	T	MAB_2704	3	intragenic	hypothetical protein	7.086536697018831e-09	0.0	8.149565959577325
41039	3662188	G	C	MAB_3612c	8	intragenic	N-acetylglucosaminyl-diphospho-decaprenol L-rhamnosyltransferase	7.11940922783224e-09	0.026921576277799453	8.147556042843107
35356	3112828	C	T	-	7	intergenic		7.135852704138315e-09	0.05411994149195514	8.146554123099444
35383	3116462	G	T	MAB_3069c	4	intragenic	hypothetical protein	7.191471591232325e-09	0.06971153846153846	8.143182230819146
29858	2630074	G	A	MAB_2584	4	intragenic	hypothetical protein	7.241121307829966e-09	11.022	8.14019417688349
49880	4462318	G	A	MAB_4377c	3	intragenic	3-[(3aS,4S,7aS)-7a-methyl-1,5-dioxo-octahydro-1H-inden-4-yl]propanoyl:CoA ligase	7.3027431478350195e-09	18.4375	8.136513974100382
31245	2762731	C	T	MAB_2714c	8	intragenic	hypothetical protein	7.31619660764063e-09	6.938034188034188	8.135714632273514
45599	4053995	A	G	MAB_4010c	5	intragenic	putative protein	7.333662725207057e-09	0.06666666666666667	8.1346790670983
4165	360546	C	T	MAB_0364c	7	intragenic	N-acetylmuramic acid/N-acetylglucosamine kinase	7.355378221096671e-09	0.027972027972027972	8.133394990494308
35658	3138625	G	A	MAB_3096c	3	intragenic	4-hydroxy-tetrahydrodipicolinate reductase	7.3691540443729666e-09	14.950892857142858	8.13258236491541
35660	3138664	G	A	MAB_3096c	3	intragenic	4-hydroxy-tetrahydrodipicolinate reductase	7.3691540443729666e-09	14.950892857142858	8.13258236491541
19883	1681002	C	T	MAB_1651	5	intragenic	hypothetical protein	7.406459599026363e-09	10.178333333333333	8.130389341823722
9452	835659	A	C	-	4	intergenic		7.440835688061367e-09	0.052884615384615384	8.128378285646045
49438	4384601	C	T	MAB_4307	5	intragenic	hypothetical protein	7.453343118208951e-09	0.04705003734129948	8.12764888535572
2310	177494	G	A	MAB_0179	4	intragenic	Long-chain-fatty-acid--AMP ligase FadD32	7.462632437895176e-09	0.1619047619047619	8.127107948453972
53408	4767974	T	C	MAB_4690c	5	intragenic	Linear gramicidin synthase subunit D	7.497062285473935e-09	0.0	8.125108881027268
21929	1898979	C	T	MAB_1901c	4	intragenic	putative protein	7.505740758860511e-09	21.9140625	8.124606439781804
50147	4486137	T	C	MAB_4406	5	intragenic	hypothetical protein	7.688832008245935e-09	0.08708333333333333	8.114139627805784
495	31089	C	T	MAB_0033c	5	intragenic	Serine/threonine-protein kinase PknB	7.730924221899e-09	0.0	8.111768583639588
50166	4486707	C	T	MAB_4406	3	intragenic	hypothetical protein	7.752474709068458e-09	0.03902714932126697	8.110559641889079
15576	1331316	C	A	-	3	intergenic	1-pyrroline-5-carboxylate dehydrogenase 1	7.756940056763642e-09	0.0	8.110309564636434
37534	3284558	G	A	MAB_3246c	6	intragenic	Chromosome partition protein Smc	7.788932992679102e-09	0.07386363636363637	8.108522032331347
6930	608384	T	C	MAB_0609c	4	intragenic	Deazaflavin-dependent nitroreductase	7.789198177953522e-09	15.583333333333334	8.10850724641125
44762	3982691	G	C	MAB_3931c	4	intragenic	GDP-mannose-dependent alpha-mannosyltransferase	7.801556240550953e-09	0.011739130434782608	8.1078187563776
49419	4383599	C	T	MAB_4307	3	intragenic	hypothetical protein	7.810941025986975e-09	0.0	8.107296641183595
49435	4384254	T	G	MAB_4307	3	intragenic	hypothetical protein	7.810941025986975e-09	0.0	8.107296641183595
49423	4383779	C	A	MAB_4307	3	intragenic	hypothetical protein	7.810941025986975e-09	0.0	8.107296641183595
49424	4383854	C	T	MAB_4307	3	intragenic	hypothetical protein	7.810941025986975e-09	0.0	8.107296641183595
49497	4387669	C	T	MAB_4310c	6	intragenic	Siderophore exporter MmpL4	7.82155502574082e-09	0.01293103448275862	8.106706895026987
47242	4206541	C	G	MAB_4141	5	intragenic	hypothetical protein	7.83491428883902e-09	0.05844155844155844	8.105965750195756
7771	684888	C	T	MAB_0682	3	intragenic	Phosphoribosylamine--glycine ligase	7.91503564789918e-09	33.22875816993464	8.101547124812864
7757	683235	G	A	MAB_0680c	3	intragenic	putative protein	7.91503564789918e-09	33.22875816993464	8.101547124812864
21490	1869795	A	G	MAB_1870	4	intragenic	Putative D-alanyl-D-alanine carboxypeptidase	7.923008884205226e-09	0.062111801242236024	8.101109857091318
7348	639075	A	G	MAB_0637c	3	intragenic	ATP-dependent zinc metalloprotease FtsH	7.934631083324377e-09	22.024390243902438	8.100473260742918
24238	2143178	T	C	MAB_2129	4	intragenic	Methionine synthase	7.939252462207033e-09	0.04093567251461988	8.100220387600883
33807	2990286	G	C	MAB_2935c	6	intragenic	hypothetical protein	7.962963264220943e-09	10.112962962962962	8.09892528781298
49431	4384106	A	G	MAB_4307	3	intragenic	hypothetical protein	8.03971335729285e-09	0.0	8.09475943502831
22482	1938963	G	C	MAB_1939	3	intragenic	Cytochrome P450 144	8.05079082386594e-09	10.564285714285715	8.094161457076588
40355	3564177	G	A	MAB_3517	5	intragenic	Lipase LipV	8.059829048083517e-09	16.114285714285714	8.093674169641728
40351	3563694	G	A	MAB_3516c	5	intragenic	ATP-dependent DNA helicase Rep	8.059829048083517e-09	16.114285714285714	8.093674169641728
40354	3564089	G	A	MAB_3517	5	intragenic	Lipase LipV	8.059829048083517e-09	16.114285714285714	8.093674169641728
33544	2960763	G	A	MAB_2911c	3	intragenic	hypothetical protein	8.060620919994337e-09	15.666666666666666	8.093631502643946
7349	639108	C	G	MAB_0637c	7	intragenic	ATP-dependent zinc metalloprotease FtsH	8.069485419707026e-09	12.26086956521739	8.09315415877323
28969	2554544	G	C	MAB_2499c	8	intragenic	Haloalkane dehalogenase	8.092891201900027e-09	8.008097165991902	8.091896298076751
40893	3648404	T	C	MAB_3598c	8	intragenic	Alkane 1-monooxygenase	8.117318149352219e-09	6.8262626262626265	8.09058743200501
29935	2632896	G	A	MAB_2588	6	intragenic		8.13027321182579e-09	14.61344537815126	8.089894860015445
32781	2906609	C	T	MAB_2856c	3	intragenic	putative protein	8.189833596787211e-09	10.28125	8.086724922260492
41723	3718491	C	T	MAB_3665	5	intragenic	hypothetical protein	8.206594392568854e-09	0.0	8.085837030866049
48683	4320935	A	G	MAB_4249c	4	intragenic	Adenylosuccinate synthetase	8.276175514858581e-09	0.0	8.082170307720379
9711	856828	T	C	MAB_0857	3	intragenic	Rifampicin monooxygenase	8.31886279154876e-09	21.272727272727273	8.079936038746672
47674	4241900	C	A	MAB_4176c	4	intragenic	hypothetical protein	8.32667178494839e-09	0.12684684684684686	8.079528553727084
19011	1615308	G	A	-	5	intergenic		8.33232595306999e-09	0.0	8.079233749183873
19000	1614345	C	T	MAB_1584	5	intragenic	hypothetical protein	8.33232595306999e-09	0.0	8.079233749183873
18992	1614181	G	C	MAB_1584	5	intragenic	hypothetical protein	8.33232595306999e-09	0.0	8.079233749183873
5400	494901	A	G	MAB_0496c	8	intragenic	hypothetical protein	8.36689564234604e-09	0.05986119144013881	8.077435647798787
42868	3823621	G	A	MAB_3765	3	intragenic	putative cutinase cut3	8.505490727400849e-09	33.007194244604314	8.070300624549454
43975	3920032	A	G	MAB_3870c	6	intragenic	Periplasmic nitrate reductase	8.540391887752433e-09	0.040309035942223716	8.068522200647816
44976	4000733	G	A	MAB_3953	5	intragenic	hypothetical protein	8.717635823730916e-09	0.0	8.059601277443546
35775	3147742	C	T	MAB_3104c	3	intragenic	hypothetical protein	8.723826577788623e-09	0.02727272727272727	8.059292976410399
43097	3839638	G	A	MAB_3784c	3	intragenic	Protein translocase subunit SecY	8.735944594446599e-09	35.55555555555556	8.058690129035218
45732	4065597	A	G	MAB_4020c	8	intragenic	Phenoxybenzoate dioxygenase subunit beta	8.768482049009552e-09	0.05365853658536585	8.057075582779621
25681	2256434	C	A	MAB_2232c	5	intragenic	ESX-3 secretion system protein EccC3	8.831202973531637e-09	0.032939189189189186	8.053980133434694
25667	2254580	C	T	MAB_2232c	5	intragenic	ESX-3 secretion system protein EccC3	8.831202973531637e-09	0.032939189189189186	8.053980133434694
32013	2851080	C	T	MAB_2802c	3	intragenic	Methionine import system permease protein MetP	8.86046372724576e-09	17.628048780487806	8.05254354798725
9602	848314	T	A	MAB_0852	3	intragenic	Trehalose-2-sulfate acyltransferase papA2	8.896888808422672e-09	10.094117647058823	8.050761837125364
8449	739612	C	T	MAB_0736	5	intragenic	hypothetical protein	8.933554143028634e-09	0.06718146718146718	8.04897572614829
49450	4385303	C	T	MAB_4307	3	intragenic	hypothetical protein	8.977237463158234e-09	0.0	8.046857286838913
8445	739304	C	T	MAB_0736	5	intragenic	hypothetical protein	9.026355398984613e-09	0.05725190839694656	8.044487570796013
45049	4005935	G	C	MAB_3961c	5	intragenic	Pentalenolactone synthase	9.066903917235178e-09	0.03594771241830065	8.042540986501862
910	61744	T	C	MAB_0064c	4	intragenic	Putative D-alanyl-D-alanine carboxypeptidase	9.068821765203965e-09	0.028600612870275793	8.042449133459126
12257	1068486	A	G	MAB_1058	4	intragenic	hypothetical protein	9.088111142925721e-09	0.0	8.041526370402401
11404	1001812	C	T	MAB_0994	6	intragenic	hypothetical protein	9.138443380129172e-09	0.04107505070993915	8.0391277746156
35224	3102268	C	G	MAB_3049c	5	intragenic	hypothetical protein	9.146175065513868e-09	13.38004246284501	8.038760490112674
13835	1217357	T	C	-	4	intergenic		9.173450952919944e-09	10.147747747747747	8.037467256710336
54596	4868362	T	C	MAB_4756c	3	intragenic	6-methylpretetramide 4-monooxygenase	9.232852618499348e-09	0.0	8.034664096908058
54594	4867987	A	G	MAB_4756c	3	intragenic	6-methylpretetramide 4-monooxygenase	9.232852618499348e-09	0.0	8.034664096908058
54597	4868461	G	C	MAB_4756c	3	intragenic	6-methylpretetramide 4-monooxygenase	9.232852618499348e-09	0.0	8.034664096908058
51876	4634819	G	A	-	7	intergenic		9.316571277769578e-09	7.283157894736842	8.030743889053612
19344	1640858	C	T	MAB_1609c	3	intragenic	hypothetical protein	9.35276518521494e-09	18.28205128205128	8.029059969112886
5160	475465	C	A	-	9	intergenic		9.363381875273793e-09	0.0700709219858156	8.028567264029059
47780	4249446	G	A	MAB_4183c	3	intragenic	Putative glutamate--cysteine ligase 2	9.370589841782089e-09	18.722627737226276	8.028233071121965
7633	668585	T	C	MAB_0663	6	intragenic	D-alanine--D-alanyl carrier protein ligase	9.380738276073318e-09	8.521875	8.027762980745939
38409	3375463	G	A	MAB_3329c	6	intragenic	hypothetical protein	9.400373879189297e-09	14.147582697201019	8.026854872949265
21858	1895615	G	A	MAB_1897c	4	intragenic	Nickel transporter NixA	9.424130869714834e-09	15.880952380952381	8.025758691614659
21854	1895516	T	C	MAB_1897c	4	intragenic	Nickel transporter NixA	9.424130869714834e-09	15.880952380952381	8.025758691614659
21855	1895519	G	A	MAB_1897c	4	intragenic	Nickel transporter NixA	9.424130869714834e-09	15.880952380952381	8.025758691614659
38195	3335730	T	G	-	3	intergenic		9.465102843412206e-09	0.0	8.02387466283238
1077	75793	A	G	MAB_0078	5	intragenic	Carboxylesterase NlhH	9.509120084183583e-09	0.0	8.021859668158656
28676	2530273	G	T	MAB_2478c	10	intragenic	hypothetical protein	9.524297802283295e-09	0.08946544397226572	8.021167033692784
32088	2856015	G	A	MAB_2807	5	intragenic	putative triacylglyceride transporter	9.542244239089458e-09	0.15804597701149425	8.020349471624156
50208	4490514	A	G	MAB_4411c	6	intragenic	putative D-xylose utilization operon transcriptional repressor	9.72393534180052e-09	0.11386138613861387	8.012157937610747
48892	4337586	G	A	MAB_4265c	3	intragenic	Chaperone protein ClpB	9.737776340807376e-09	0.06846846846846846	8.011540204638006
48900	4338193	T	C	-	8	intergenic		9.737776340807376e-09	0.06846846846846846	8.011540204638006
22221	1921726	C	G	MAB_1920	8	intragenic	Glutamine synthetase	9.75096068951518e-09	0.0940337224383917	8.010952594393597
45171	4016335	A	T	MAB_3968	5	intragenic	hypothetical protein	9.75840421829512e-09	0.0	8.010621196252535
35170	3097478	G	A	MAB_3044c	4	intragenic	tRNA dimethylallyltransferase	9.777082969996121e-09	0.033276450511945395	8.0097906993024
21644	1882658	A	G	MAB_1884c	4	intragenic	Pyruvate dehydrogenase E1 component	9.804608534747154e-09	0.0	8.008569741577341
40639	3594556	T	C	MAB_3549c	7	intragenic	NADPH oxidoreductase	9.905562826640709e-09	8.835907335907336	8.004120843138057
8203	724153	C	T	MAB_0721	3	intragenic	Glutathione transport system permease protein GsiD	9.95375217681533e-09	0.0	8.002013176288541
48089	4275897	A	G	MAB_4207	3	intragenic	4-aminobutyrate aminotransferase	1.0019262927816638e-08	0.04449838187702265	7.999164226388544
20679	1728821	T	C	MAB_1701	3	intragenic	hypothetical protein	1.0054788311710879e-08	19.89	7.997627068381373
49599	4395924	G	C	MAB_4317	5	intragenic	hypothetical protein	1.0143277579696128e-08	0.0	7.993821689502165
24985	2197575	A	G	MAB_2183	4	intragenic	Pup--protein ligase	1.0168462635280337e-08	0.0	7.992744702877073
51512	4602608	T	A	MAB_4520c	4	intragenic	hypothetical protein	1.01783362767899e-08	0.035875888817065285	7.992323204794843
30763	2720540	A	G	MAB_2678	3	intragenic	putative protein	1.0216240428174093e-08	9.470588235294118	7.990708894973241
3024	266875	T	C	MAB_0265	4	intragenic	hypothetical protein	1.0241278131337701e-08	0.04188034188034188	7.989645839185598
3022	266746	T	C	MAB_0265	4	intragenic	hypothetical protein	1.0241278131337701e-08	0.04188034188034188	7.989645839185598
19004	1614621	C	T	MAB_1584	6	intragenic	hypothetical protein	1.041786592834698e-08	0.021019108280254776	7.982221235975481
19007	1614837	C	T	MAB_1585	6	intragenic	hypothetical protein	1.041786592834698e-08	0.021019108280254776	7.982221235975481
15365	1317077	C	T	MAB_1315	9	intragenic	putative monoacyl phosphatidylinositol tetramannoside-binding protein LpqW	1.0511444376742815e-08	0.041821561338289966	7.978337603500812
12547	1093166	T	C	MAB_1078	5	intragenic	hypothetical protein	1.05344785133649e-08	0.0	7.977386958335291
49756	4413888	T	C	-	9	intergenic		1.0540305562592084e-08	8.289855072463768	7.977146798779634
26411	2335855	G	A	MAB_2286	5	intragenic	hypothetical protein	1.0556711043272432e-08	13.142857142857142	7.976471365726547
37105	3254305	T	C	MAB_3213c	5	intragenic	Competence protein ComM	1.057142431468636e-08	10.828125	7.975866495158418
21412	1865761	T	C	MAB_1867	3	intragenic	hypothetical protein	1.0584792973343409e-08	18.47826086956522	7.975317631873557
11151	986263	T	C	MAB_0978	3	intragenic	hypothetical protein	1.0622926043697214e-08	0.0	7.973755842049103
45934	4088756	T	C	MAB_4043c	4	intragenic	3-phenylpropionate-dihydrodiol/cinnamic acid-dihydrodiol dehydrogenase	1.066652958597851e-08	0.07589285714285714	7.971976857690599
34644	3057561	A	G	MAB_2995	6	intragenic	Trk system potassium uptake protein TrkA	1.0895150450939545e-08	9.458955223880597	7.9627667682115115
30654	2710419	A	C	MAB_2669c	7	intragenic	Histidinol-phosphate aminotransferase	1.09002298147283e-08	0.0	7.962564345525779
33149	2934910	T	G	MAB_2880c	3	intragenic	Protein translocase subunit SecD	1.094993371484206e-08	12.205714285714286	7.9605885098070095
33147	2934464	G	A	MAB_2879c	3	intragenic	Protein translocase subunit SecF	1.094993371484206e-08	12.205714285714286	7.9605885098070095
23071	1986925	G	A	MAB_1988c	7	intragenic	Serine/threonine-protein kinase PknL	1.100320115511105e-08	0.15603146853146854	7.958480947410013
10386	934083	G	A	MAB_0938c	6	intragenic	Acyltransferase papA3	1.1016140557631203e-08	10.291777188328913	7.9579705314462865
30522	2684227	C	G	MAB_2643c	5	intragenic	Tryptophan synthase alpha chain	1.1148748537544014e-08	10.677611940298508	7.952773880036655
44345	3943724	G	A	MAB_3890c	7	intragenic	Oxygen sensor histidine kinase response regulator DevS/DosS	1.1318818030110084e-08	8.695652173913043	7.946198922070182
16008	1362367	C	T	MAB_1364	5	intragenic	hypothetical protein	1.1332314756160641e-08	0.0425531914893617	7.945681371411986
37627	3291111	C	G	MAB_3253c	3	intragenic	Potassium-transporting ATPase ATP-binding subunit	1.1394940405996083e-08	0.0510989010989011	7.943287941779326
14481	1262122	A	G	MAB_1255c	3	intragenic	Exodeoxyribonuclease 7 large subunit	1.1397472934006184e-08	35.26605504587156	7.943191430459689
6304	564391	C	T	MAB_0563	3	intragenic	hypothetical protein	1.1415012780131708e-08	31.563636363636363	7.942523597941808
6311	564718	G	A	MAB_0563	3	intragenic	hypothetical protein	1.1415012780131708e-08	31.563636363636363	7.942523597941808
6321	564972	C	A	MAB_0564c	3	intragenic	DNA repair protein RadA	1.1415012780131708e-08	31.563636363636363	7.942523597941808
6293	563350	G	A	MAB_0562c	3	intragenic	DNA integrity scanning protein DisA	1.1415012780131708e-08	31.563636363636363	7.942523597941808
50790	4535928	G	A	MAB_4459c	5	intragenic	hypothetical protein	1.1423594587660254e-08	0.0	7.942197217986165
15552	1330103	A	C	MAB_1329	4	intragenic	hypothetical protein	1.1435625745442987e-08	8.046478873239437	7.941740066268629
28412	2514744	C	A	MAB_2460	4	intragenic	hypothetical protein	1.1528612135959021e-08	0.0	7.938222971801007
8678	757980	G	A	MAB_0757	4	intragenic	hypothetical protein	1.158008446077407e-08	0.0	7.93628827301667
10896	972125	G	A	MAB_0963c	3	intragenic	hypothetical protein	1.1593926004471789e-08	0.028582770940849545	7.935769475739625
48261	4286790	G	C	MAB_4218c	6	intragenic	D-amino acid dehydrogenase	1.1605014788319676e-08	0.023529411764705882	7.935354301784407
9521	840030	G	A	MAB_0845	7	intragenic	Succinyl-CoA--L-malate CoA-transferase beta subunit	1.1700371979661607e-08	0.028383381324557796	7.931800330890898
29440	2591842	C	T	MAB_2544c	3	intragenic	Putative agmatine deiminase	1.1844028905639196e-08	17.579617834394906	7.926500541375251
37328	3269967	G	A	MAB_3235c	5	intragenic	hypothetical protein	1.1905056613872905e-08	0.0	7.9242685349895385
35229	3102330	A	G	MAB_3049c	4	intragenic	hypothetical protein	1.1961411761206013e-08	0.0	7.922217559150454
22598	1947722	C	A	MAB_1949	4	intragenic	Aminomethyltransferase	1.1971099393289749e-08	13.055555555555555	7.921865963335096
12217	1064863	G	T	MAB_1055c	4	intragenic	hypothetical protein	1.1996306708665204e-08	0.0	7.920952439196434
12220	1064941	G	A	MAB_1055c	4	intragenic	hypothetical protein	1.1996306708665204e-08	0.0	7.920952439196434
12226	1065192	T	C	MAB_1055c	4	intragenic	hypothetical protein	1.1996306708665204e-08	0.0	7.920952439196434
39163	3442547	T	C	MAB_3392	6	intragenic	hypothetical protein	1.2024548151460483e-08	7.263440860215054	7.91993123420688
8442	738970	C	A	MAB_0735	5	intragenic	hypothetical protein	1.202589997929025e-08	0.0	7.919882412549638
33220	2940740	C	A	MAB_2887	3	intragenic	hypothetical protein	1.2103127645160905e-08	0.0	7.917102386417952
30527	2684524	C	T	MAB_2643c	6	intragenic	Tryptophan synthase alpha chain	1.2170600728285752e-08	0.14	7.914687984913664
44406	3952656	G	A	MAB_3902c	4	intragenic	putative protein	1.2177622753990461e-08	8.194444444444445	7.914437483919034
51011	4561584	G	A	MAB_4483	6	intragenic	hypothetical protein	1.2258619031410619e-08	0.055825242718446605	7.911558451580931
26427	2336924	T	C	-	3	intergenic		1.2281806719093458e-08	0.0	7.910737741467095
26426	2336901	C	T	-	3	intergenic		1.2281806719093458e-08	0.0	7.910737741467095
26570	2348097	G	T	MAB_2299c	5	intragenic	hypothetical protein	1.234644848020134e-08	10.738636363636363	7.908457951495013
49513	4389094	A	C	MAB_4310c	3	intragenic	Siderophore exporter MmpL4	1.2358589355155804e-08	0.0	7.908031098036394
48371	4295729	G	A	MAB_4226c	3	intragenic	Phosphate acetyltransferase	1.2368898815363426e-08	22.944444444444443	7.9076689632406465
33360	2949956	C	A	MAB_2898c	4	intragenic	Threonine--tRNA ligase	1.2422218601187524e-08	0.0	7.905800832484275
8242	726866	T	G	MAB_0723c	4	intragenic	hypothetical protein	1.2437786136852532e-08	8.042553191489361	7.90525691499181
21491	1869796	C	T	MAB_1870	3	intragenic	Putative D-alanyl-D-alanine carboxypeptidase	1.2462937466475321e-08	0.0	7.904379584071119
3621	314378	A	T	MAB_0311c	4	intragenic	hypothetical protein	1.2568598566228938e-08	32.58552631578947	7.900713144659668
3624	314519	C	T	MAB_0311c	4	intragenic	hypothetical protein	1.2568598566228938e-08	32.58552631578947	7.900713144659668
3618	314189	C	G	MAB_0311c	4	intragenic	hypothetical protein	1.2568598566228938e-08	32.58552631578947	7.900713144659668
5547	508583	G	A	MAB_0510c	6	intragenic	D-alanine--D-alanyl carrier protein ligase	1.258555965384991e-08	0.02883460152182619	7.900127467507383
5564	509847	G	A	MAB_0510c	6	intragenic	D-alanine--D-alanyl carrier protein ligase	1.258555965384991e-08	0.02883460152182619	7.900127467507383
5543	508360	A	G	MAB_0510c	6	intragenic	D-alanine--D-alanyl carrier protein ligase	1.258555965384991e-08	0.02883460152182619	7.900127467507383
28885	2547213	G	A	MAB_2492	3	intragenic	Sulfite reductase [NADPH] flavoprotein alpha-component	1.2706823688948727e-08	0.0	7.895962996004479
28881	2547141	C	T	MAB_2492	3	intragenic	Sulfite reductase [NADPH] flavoprotein alpha-component	1.2706823688948727e-08	0.0	7.895962996004479
28884	2547212	G	C	MAB_2492	3	intragenic	Sulfite reductase [NADPH] flavoprotein alpha-component	1.2706823688948727e-08	0.0	7.895962996004479
33228	2941009	G	A	MAB_2887	5	intragenic	hypothetical protein	1.2746901170498319e-08	8.506493506493506	7.894595381357499
44945	3998156	A	G	MAB_3950c	5	intragenic	hypothetical protein	1.2767095915481038e-08	0.03778040141676505	7.893907878877081
27935	2481603	G	A	MAB_2424	5	intragenic	Urease subunit beta	1.278796335716334e-08	17.023809523809526	7.893198616832986
44426	3955058	T	C	MAB_3904	4	intragenic	Universal stress protein	1.2814295722294418e-08	0.0	7.892305257784559
34940	3076565	C	T	MAB_3021c	4	intragenic	hypothetical protein	1.2901182660483014e-08	13.88135593220339	7.889370475795408
45022	4003696	C	T	-	5	intergenic		1.2906354059261345e-08	0.052123552123552123	7.889196425090174
45023	4003697	A	G	-	5	intergenic		1.2906354059261345e-08	0.052123552123552123	7.889196425090174
47813	4254379	T	C	MAB_4189	5	intragenic	Exodeoxyribonuclease III	1.2908060164755404e-08	18.529411764705884	7.88913901900718
53026	4740636	T	G	MAB_4656	5	intragenic	hypothetical protein	1.2917613481060583e-08	0.07633209417596035	7.888817714494364
53653	4788835	T	C	MAB_4691c	4	intragenic	D-alanine--D-alanyl carrier protein ligase	1.2977895574185397e-08	0.0	7.886795724686242
49516	4389357	A	G	MAB_4310c	4	intragenic	Siderophore exporter MmpL4	1.307941947758164e-08	35.44444444444444	7.883411531491712
49511	4388587	G	A	MAB_4310c	3	intragenic	Siderophore exporter MmpL4	1.307941947758164e-08	35.44444444444444	7.883411531491712
14498	1263059	T	C	MAB_1255c	4	intragenic	Exodeoxyribonuclease 7 large subunit	1.3109690725111134e-08	20.303030303030305	7.882407553768494
38696	3401269	C	G	MAB_3353c	4	intragenic	Guanine/hypoxanthine permease PbuG	1.3240585232062833e-08	32.29299363057325	7.878092818715167
30635	2708629	A	G	MAB_2666c	5	intragenic	Phosphoribosyl isomerase A	1.34185449514791e-08	0.0	7.872294574614388
30447	2674828	A	G	MAB_2633	3	intragenic	putative ABC transporter ATP-binding/permease protein	1.344642851128243e-08	10.422857142857143	7.8713930527481075
42802	3818752	C	T	MAB_3760	3	intragenic	hypothetical protein	1.3570418177684837e-08	15.208333333333334	7.867406769181624
25182	2213622	G	A	MAB_2198c	3	intragenic	Cobalamin biosynthesis protein CobIJ	1.367486431506142e-08	0.0	7.86407697413621
25178	2213385	C	G	MAB_2198c	3	intragenic	Cobalamin biosynthesis protein CobIJ	1.367486431506142e-08	0.0	7.86407697413621
25175	2213251	G	A	MAB_2198c	3	intragenic	Cobalamin biosynthesis protein CobIJ	1.367486431506142e-08	0.0	7.86407697413621
25180	2213427	G	A	MAB_2198c	3	intragenic	Cobalamin biosynthesis protein CobIJ	1.367486431506142e-08	0.0	7.86407697413621
34005	3011187	T	C	MAB_2956	10	intragenic	hypothetical protein	1.3755438201746275e-08	6.254755996691481	7.861525569900322
37049	3250414	C	A	MAB_3208c	3	intragenic	HTH-type transcriptional regulator CynR	1.3853904286811876e-08	0.0	7.85842781712166
29447	2592588	A	G	MAB_2545c	5	intragenic	N-carbamoyl-D-amino acid hydrolase	1.3859591217199679e-08	0.013120567375886525	7.858249578867976
54826	4893022	C	T	MAB_4782	7	intragenic	Putative peptidoglycan hydrolase	1.3884098891900086e-08	7.134146341463414	7.857482301651911
45024	4003698	G	C	-	5	intergenic		1.3920090711238412e-08	0.052478134110787174	7.8563579346060655
28055	2492791	A	G	MAB_2436	10	intragenic	hypothetical protein	1.3966534997460406e-08	8.518518518518519	7.854911326035892
43888	3911402	C	G	MAB_3867	7	intragenic	hypothetical protein	1.397895913073547e-08	0.04665071770334928	7.854525164828326
11711	1030341	G	A	MAB_1020	3	intragenic	UDP-glucose:undecaprenyl-phosphate glucose-1-phosphate transferase	1.4025142093422905e-08	0.0	7.85309273006632
11705	1029927	G	A	MAB_1020	3	intragenic	UDP-glucose:undecaprenyl-phosphate glucose-1-phosphate transferase	1.4025142093422905e-08	0.0	7.85309273006632
47076	4194838	T	C	MAB_4130	4	intragenic	hypothetical protein	1.4029867133709352e-08	0.02938871473354232	7.852946441827669
22310	1927130	T	C	MAB_1926	8	intragenic	Transcriptional regulatory protein PrrA	1.4048338313310855e-08	0.05128205128205128	7.852375042594374
27279	2408464	T	C	MAB_2353	3	intragenic	ADP-ribosyl-[dinitrogen reductase] glycohydrolase	1.4079328589928228e-08	0.15239776404824948	7.851418055182669
50903	4550993	A	G	MAB_4474	6	intragenic	Porin PorA	1.4102244106743361e-08	0.028708133971291867	7.850711772051964
36818	3236557	A	G	MAB_3191	5	intragenic	hypothetical protein	1.4169601001623326e-08	0.0	7.848642378773921
41000	3659506	C	T	MAB_3608	5	intragenic	Bifunctional F420 biosynthesis protein FbiB	1.4173011370786359e-08	9.852216748768473	7.848537864447827
26470	2339188	A	G	MAB_2291	3	intragenic	hypothetical protein	1.4223793897864957e-08	0.05270162363587969	7.846984549235817
26476	2339551	A	G	MAB_2291	3	intragenic	hypothetical protein	1.4223793897864957e-08	0.05270162363587969	7.846984549235817
8222	725333	C	T	MAB_0722	5	intragenic	Glutathione import ATP-binding protein GsiA	1.428374663841741e-08	7.4297872340425535	7.845157861819574
31429	2782827	G	C	MAB_2732	3	intragenic	hypothetical protein	1.4341463091639624e-08	32.34782608695652	7.843406540424659
31416	2782065	C	T	MAB_2731	3	intragenic	HTH-type transcriptional repressor	1.4341463091639624e-08	32.34782608695652	7.843406540424659
43264	3849890	C	T	-	3	intergenic		1.4344354284353407e-08	36.0	7.843318996881485
1519	110702	T	C	MAB_0109c	5	intragenic	hypothetical protein	1.434907394735904e-08	0.06093189964157706	7.843176126283958
40721	3631789	A	G	MAB_3582	5	intragenic	Histidinol-phosphate aminotransferase	1.4355817099866838e-08	0.05858585858585859	7.84297208342772
40725	3632001	G	A	MAB_3582	5	intragenic	Histidinol-phosphate aminotransferase	1.4355817099866838e-08	0.05858585858585859	7.84297208342772
42435	3785543	G	A	-	4	intergenic		1.4378057229239154e-08	7.917567567567567	7.842299792090925
7478	650157	C	T	MAB_0648	8	intragenic	hypothetical protein	1.4482760170417953e-08	6.7254901960784315	7.8391486610293555
5455	501483	G	C	MAB_0503	7	intragenic	UDP-glucose 4-epimerase	1.4538715183206126e-08	12.8	7.8374739712966806
3236	282498	G	A	MAB_0283c	9	intragenic	Lipid uptake coordinator A	1.4578299764668439e-08	0.07493917274939173	7.836293123883608
10619	948118	C	T	MAB_0941	6	intragenic	hypothetical protein	1.4618169410011369e-08	0.0601688951442646	7.835107009382762
2340	180307	T	C	MAB_0180	3	intragenic	hypothetical protein	1.4642766951108396e-08	0.030729833546734954	7.834376849640005
53030	4740935	G	A	MAB_4656	4	intragenic	hypothetical protein	1.4703220453246175e-08	0.0	7.832587531109504
53024	4740573	G	A	MAB_4655	4	intragenic	3',5'-cyclic adenosine monophosphate phosphodiesterase CpdA	1.4703220453246175e-08	0.0	7.832587531109504
5667	518988	A	C	MAB_0517	5	intragenic	hypothetical protein	1.4727123056407957e-08	14.854166666666666	7.831882084301833
27355	2414197	C	T	MAB_2358	3	intragenic	hypothetical protein	1.4810823246164069e-08	0.0	7.82942080094337
11016	978277	C	A	MAB_0970c	5	intragenic	Putative multidrug resistance protein MdtD	1.4867055504253187e-08	14.782608695652174	7.827775037186232
19645	1666322	A	G	MAB_1636	5	intragenic	hypothetical protein	1.4868072684551639e-08	12.75	7.827745324464761
15304	1312053	G	C	MAB_1312	9	intragenic	Putative alkyl/aryl-sulfatase YjcS	1.4933261404278313e-08	10.978328173374614	7.8258453325831425
45967	4091586	C	G	MAB_4046c	4	intragenic	HTH-type transcriptional regulator BetI	1.4939403260278248e-08	0.05917159763313609	7.825666749638705
15598	1332300	G	C	MAB_1330	6	intragenic	1-pyrroline-5-carboxylate dehydrogenase 1	1.5091495338437975e-08	0.05084745762711865	7.821267726092042
33364	2950748	G	C	MAB_2898c	6	intragenic	Threonine--tRNA ligase	1.51188946694127e-08	0.03661242603550296	7.820479958604783
32974	2921538	A	G	-	4	intergenic		1.5212536908887882e-08	9.962376237623763	7.817798355068739
40727	3632683	T	C	MAB_3583c	5	intragenic	Ribosome hibernation promotion factor	1.522691487914454e-08	0.05888324873096447	7.817388080031507
40714	3631266	T	C	-	5	intergenic		1.522691487914454e-08	0.05888324873096447	7.817388080031507
40715	3631281	A	G	-	5	intergenic		1.522691487914454e-08	0.05888324873096447	7.817388080031507
44433	3956117	G	A	MAB_3905	6	intragenic	hypothetical protein	1.5246989698290343e-08	8.739495798319327	7.816815893135061
22117	1912520	C	T	MAB_1914c	3	intragenic	putative protein	1.5271456769164786e-08	0.0	7.8161195329086635
22120	1912658	C	A	MAB_1914c	3	intragenic	putative protein	1.5271456769164786e-08	0.0	7.8161195329086635
23126	1993642	A	G	MAB_1996	5	intragenic	hypothetical protein	1.5301521289636858e-08	10.760714285714286	7.815265389126812
32002	2850023	C	T	MAB_2801	7	intragenic	hypothetical protein	1.543061823179178e-08	13.378378378378379	7.811616673465239
17274	1476712	C	T	MAB_1467c	7	intragenic	1,4-alpha-glucan branching enzyme GlgB	1.5689023694032704e-08	0.10861423220973783	7.804404081109467
25548	2241804	C	T	MAB_2219	8	intragenic	Methanesulfonate monooxygenase	1.5701701982305794e-08	0.03523489932885906	7.804053269790662
21468	1868291	G	C	MAB_1868c	5	intragenic	N-substituted formamide deformylase	1.5733349309129553e-08	0.024365482233502538	7.8031788150985015
21467	1868255	A	G	MAB_1868c	5	intragenic	N-substituted formamide deformylase	1.5733349309129553e-08	0.024365482233502538	7.8031788150985015
18817	1599082	T	C	MAB_1569	6	intragenic	putative protein/MSMEI_4575	1.5826377409537766e-08	7.603425559947299	7.800618481921708
28144	2498735	G	T	MAB_2440	3	intragenic	Putative fluoride ion transporter CrcB	1.5830749440759157e-08	inf	7.8004985247913465
55561	5040240	C	T	MAB_4930	10	intragenic	putative protein	1.5890752908749846e-08	0.15151515151515152	7.798855525299291
31066	2745065	G	A	MAB_2699c	5	intragenic	putative RNA pseudouridine synthase	1.590837792018527e-08	0.0	7.7983741004430644
8356	734659	G	A	MAB_0730c	4	intragenic	tRNA-modifying protein YgfZ	1.5955193958494315e-08	0.14183937823834197	7.79709791195986
50907	4551527	C	T	MAB_4474	4	intragenic	Porin PorA	1.6098662686129694e-08	0.07035175879396985	7.793210199257391
13792	1213838	G	A	MAB_1199	4	intragenic	L-threonine ammonia-lyase	1.6105845709626183e-08	0.11864406779661017	7.79301646566697
29432	2591374	C	A	MAB_2544c	5	intragenic	Putative agmatine deiminase	1.6150086520103244e-08	0.013357400722021661	7.791825146701129
5534	507707	T	C	MAB_0509c	6	intragenic	Aminopeptidase N	1.61589945652913e-08	0.029617441382147263	7.791585665116522
10311	928606	G	A	MAB_0935c	5	intragenic	Putative fatty-acid--CoA ligase FadD21	1.61589945652913e-08	0.029617441382147263	7.791585665116522
1370	100151	A	G	MAB_0099	3	intragenic	Baeyer-Villiger monooxygenase	1.628024677866757e-08	17.636363636363637	7.78833901628949
32049	2853064	G	A	MAB_2804c	6	intragenic	D-methionine-binding lipoprotein MetQ	1.643255753086322e-08	0.15009439899307742	7.784294838567284
18489	1572087	G	T	MAB_1549c	3	intragenic	Protein YhgF	1.6446870989464204e-08	0.0	7.783916714204436
2832	252973	C	T	MAB_0250	5	intragenic	putative GMC-type oxidoreductase	1.6478115950134347e-08	10.51461038961039	7.78309244550513
24258	2144843	A	G	MAB_2132	4	intragenic	ATP phosphoribosyltransferase	1.6480604432663824e-08	7.9830065359477125	7.783026864425502
31778	2829226	C	T	MAB_2781c	3	intragenic	putative cell division protein WhiA	1.6512662090920793e-08	0.0	7.782182906252695
43312	3854045	G	C	MAB_3800c	7	intragenic	NADP-specific glutamate dehydrogenase	1.6595276080545037e-08	6.25	7.780015518232181
8257	728141	T	C	MAB_0723c	7	intragenic	hypothetical protein	1.6597347996464866e-08	8.64	7.779961300063107
52011	4645931	G	C	MAB_4561	5	intragenic	Putative quercetin 2,3-dioxygenase	1.6669109512557216e-08	0.0	7.7780876001787345
52017	4646300	G	A	MAB_4561	5	intragenic	Putative quercetin 2,3-dioxygenase	1.6669109512557216e-08	0.0	7.7780876001787345
2783	232178	C	A	MAB_0220c	6	intragenic	Putative phenylalanine aminotransferase	1.67007722054548e-08	19.451127819548873	7.777263447606036
35172	3097808	G	A	MAB_3044c	3	intragenic	tRNA dimethylallyltransferase	1.680468986002678e-08	0.0	7.7745694982687015
35162	3096822	G	T	MAB_3043c	3	intragenic	Diaminopimelate epimerase	1.680468986002678e-08	0.0	7.7745694982687015
10760	955092	G	A	MAB_0948c	7	intragenic	putative protein	1.690803351087226e-08	12.055555555555555	7.77190690009234
17191	1468875	T	C	MAB_1459c	7	intragenic	putative protein	1.6953648603810683e-08	5.763440860215054	7.770736822653732
14535	1265537	C	G	MAB_1258c	3	intragenic	hypothetical protein	1.742656208523938e-08	31.659574468085108	7.758788282119863
4372	380069	G	A	MAB_0383c	3	intragenic	hypothetical protein	1.769743026563298e-08	0.049533799533799536	7.752089790275307
40192	3548695	G	C	MAB_3506c	4	intragenic	putative oxidoreductase	1.7708877630094502e-08	0.0	7.7518089630619285
15257	1308880	C	T	MAB_1307c	6	intragenic	Putative pterin-4-alpha-carbinolamine dehydratase	1.7876759335827584e-08	0.057534246575342465	7.747711206464356
7925	697622	C	T	MAB_0694	3	intragenic	hypothetical protein	1.791910104413864e-08	87.33333333333333	7.7466837815803045
2544	198286	C	G	MAB_0189c	3	intragenic	putative arabinosyltransferase C	1.803598390047663e-08	17.882978723404257	7.743860161031096
21639	1882481	A	G	MAB_1884c	3	intragenic	Pyruvate dehydrogenase E1 component	1.8103717277961287e-08	18.666666666666668	7.742232241288197
17040	1449038	A	C	MAB_1443	4	intragenic	Release factor glutamine methyltransferase	1.8139883389006556e-08	13.289855072463768	7.7413655090991735
40240	3552984	T	C	MAB_3511c	7	intragenic	ATP-dependent DNA helicase UvrD2	1.8243581450136916e-08	0.10364842454394693	7.738889900034535
41386	3689097	G	A	MAB_3640c	3	intragenic	hypothetical protein	1.8253766172555965e-08	0.0	7.738647517004028
36837	3237494	G	A	MAB_3192c	4	intragenic	6-phospho-beta-galactosidase	1.840247901504393e-08	14.349358974358974	7.735123668836416
11728	1031355	A	G	-	4	intergenic		1.8426355561885794e-08	0.0	7.734560552782801
11729	1031409	C	T	-	3	intergenic		1.8426355561885794e-08	0.0	7.734560552782801
16012	1362753	C	T	MAB_1365	5	intragenic	Sec-independent protein translocase protein TatB	1.8429348870962082e-08	0.0	7.734490008608577
20270	1706851	C	T	MAB_1680	4	intragenic	hypothetical protein	1.8493028572524188e-08	0.0	7.732991959331481
13799	1214424	A	C	MAB_1199	4	intragenic	L-threonine ammonia-lyase	1.8632093995789533e-08	13.609375	7.729738333525021
47066	4193860	A	G	MAB_4128c	4	intragenic	hypothetical protein	1.8707267752381746e-08	8.580769230769231	7.727989637765232
40866	3646189	C	T	MAB_3595c	8	intragenic	Adenosylhomocysteinase	1.8847655151352003e-08	7.2202247191011235	7.724742672947482
46600	4146010	T	C	MAB_4098c	7	intragenic	Linear gramicidin synthase subunit D	1.890811157928387e-08	0.05358686257562662	7.723351843532002
13842	1217819	T	C	MAB_1203	6	intragenic	Mycothiol S-conjugate amidase	1.890894523894519e-08	0.12385321100917432	7.723332695886933
13843	1217834	C	T	MAB_1203	6	intragenic	Mycothiol S-conjugate amidase	1.890894523894519e-08	0.12385321100917432	7.723332695886933
14772	1279403	G	A	MAB_1275	6	intragenic	Energy-dependent translational throttle protein EttA	1.894476550956545e-08	0.08904479222881813	7.722510765872336
22222	1921759	C	T	MAB_1920	6	intragenic	Glutamine synthetase	1.8991919027843028e-08	0.08059701492537313	7.72143115000258
35219	3101825	A	G	MAB_3048c	7	intragenic	tRNA-2-methylthio-N(6)-dimethylallyladenosine synthase	1.900101175915435e-08	0.16	7.721223273272487
28110	2496743	C	T	MAB_2438	7	intragenic	Periplasmic nitrate reductase	1.901405252007046e-08	0.10821256038647344	7.720925310828639
32725	2902919	G	C	MAB_2853c	3	intragenic	putative AAA domain-containing protein	1.9081511723848507e-08	15.935483870967742	7.719387221491561
1629	118019	A	C	MAB_0118c	7	intragenic	Superoxide dismutase [Mn]	1.909051325545459e-08	0.08340992647058823	7.719182395282851
52159	4657715	G	A	MAB_4571	3	intragenic	HTH-type transcriptional regulator McbR	1.91266489931499e-08	17.31907894736842	7.718361112108795
47524	4230483	T	C	MAB_4164	4	intragenic	2,3-dehydroadipyl-CoA hydratase	1.937802820114256e-08	0.07046632124352331	7.712690416394127
15813	1349133	C	T	MAB_1348	4	intragenic	hypothetical protein	1.9386767634011012e-08	0.037359900373599	7.712494595033417
18746	1593244	T	C	MAB_1561	3	intragenic	NAD-specific glutamate dehydrogenase	1.9481832194321866e-08	11.071428571428571	7.7103702017456115
4183	361712	G	A	MAB_0365c	6	intragenic	Galactose-proton symporter	1.9484550591305456e-08	7.894444444444445	7.710309606703059
51439	4596835	C	T	MAB_4515c	3	intragenic	hypothetical protein	1.9580774811447746e-08	19.277227722772277	7.708170127156037
43060	3836330	T	C	MAB_3780	7	intragenic	dTDP-4-dehydrorhamnose 3,5-epimerase	1.9671717934205973e-08	0.04878048780487805	7.706157711419406
4212	363683	G	A	MAB_0367c	5	intragenic	hypothetical protein	1.9854515912866832e-08	12.525252525252526	7.702140697314963
16917	1438729	T	G	MAB_1434	7	intragenic	Diaminopimelate decarboxylase	1.9985637889472945e-08	0.031914893617021274	7.699281985634697
10874	969328	G	C	MAB_0962	3	intragenic	Calcium-transporting ATPase CtpE	2.0005004875221073e-08	0.0	7.698861338447376
5162	475490	G	A	-	4	intergenic		2.0233060189645607e-08	0.0	7.693938426523996
35577	3133476	A	G	MAB_3087c	3	intragenic	hypothetical protein	2.0248462933221334e-08	0.0	7.69360793861999
35586	3133868	T	C	MAB_3089c	3	intragenic	hypothetical protein	2.0248462933221334e-08	0.0	7.69360793861999
16256	1386549	C	T	MAB_1390c	6	intragenic	2-methoxy-6-polyprenyl-1,4-benzoquinol methylase, mitochondrial	2.0397606009690396e-08	0.03571428571428571	7.69042080109329
25634	2250062	A	G	MAB_2226c	3	intragenic	ESX-3 secretion system protein EccD3	2.0408866190736806e-08	0.0	7.690181121730968
48071	4274747	T	C	-	4	intergenic		2.0470894162642195e-08	0.0	7.6888631870678195
17135	1458300	C	T	MAB_1453	6	intragenic	ATP synthase subunit beta	2.0508070642966325e-08	0.17699115044247787	7.688075195239946
21825	1892970	T	C	MAB_1895c	4	intragenic	hypothetical protein	2.052158261853693e-08	0.0	7.687789149603408
13918	1222898	C	T	MAB_1209	4	intragenic	(2Z,6E)-farnesyl diphosphate synthase	2.0605191783704006e-08	0.1407035175879397	7.686023338906112
34804	3066938	G	A	MAB_3008	5	intragenic	Polyphosphate glucokinase	2.0630161277570796e-08	0.0	7.685497376889414
47227	4206019	A	G	MAB_4141	4	intragenic	hypothetical protein	2.0630161277570796e-08	0.0	7.685497376889414
9083	809118	A	G	MAB_0817	4	intragenic	Gamma-aminobutyraldehyde dehydrogenase	2.067659655731524e-08	16.333333333333332	7.6845209461400295
9097	809571	A	G	MAB_0817	4	intragenic	Gamma-aminobutyraldehyde dehydrogenase	2.067659655731524e-08	16.333333333333332	7.6845209461400295
38571	3387824	C	T	MAB_3340	5	intragenic	Adaptive-response sensory-kinase SasA	2.076328938775152e-08	0.048736462093862815	7.682703843030489
11266	992834	T	C	MAB_0985	4	intragenic	FAD-containing monooxygenase EthA	2.077389554202744e-08	15.484848484848484	7.682482056485053
5188	476602	C	T	MAB_0480	4	intragenic	hypothetical protein	2.082380647254785e-08	0.0	7.681439881025171
10630	948643	C	G	MAB_0941	4	intragenic	hypothetical protein	2.0924688737062845e-08	0.03302752293577982	7.679340993587101
9203	815506	T	G	-	5	intergenic		2.0932344332920184e-08	0.044270833333333336	7.679182129815365
30419	2671765	C	G	MAB_2631	6	intragenic	Cytochrome bd-I ubiquinol oxidase subunit 2	2.0984717214065698e-08	7.7860082304526745	7.678096878880336
50182	4488510	C	A	MAB_4409	5	intragenic	putative hydrogen peroxide-inducible genes activator	2.1025732582721302e-08	0.09725906277630415	7.6772488634924425
50186	4488889	A	G	MAB_4409	5	intragenic	putative hydrogen peroxide-inducible genes activator	2.1025732582721302e-08	0.09725906277630415	7.6772488634924425
28931	2551334	C	T	MAB_2496	5	intragenic	Acyl-CoA dehydrogenase	2.1046361371458548e-08	0.032357473035439135	7.676822976925226
2215	169860	C	T	MAB_0174	6	intragenic	Terminal beta-(1->2)-arabinofuranosyltransferase	2.1174771244974027e-08	0.04926108374384237	7.6741812727366705
17651	1506569	G	C	MAB_1493c	6	intragenic	2,3-dehydroadipyl-CoA hydratase	2.1239229214993158e-08	0.027573529411764705	7.672861248124901
4685	400539	G	A	MAB_0400c	3	intragenic	RecBCD enzyme subunit RecC	2.1358816286166306e-08	0.0	7.670422819744189
43223	3847302	C	G	MAB_3790	6	intragenic	hypothetical protein	2.1403279018073826e-08	0.040492258832870186	7.669519686914089
5978	541410	G	A	MAB_0540	10	intragenic	hypothetical protein	2.149714489058587e-08	6.733333333333333	7.66761921639145
22945	1974295	A	C	MAB_1975	3	intragenic	hypothetical protein	2.151392331062763e-08	16.714285714285715	7.667280383811208
22257	1923939	A	G	MAB_1921	4	intragenic	Bifunctional glutamine synthetase adenylyltransferase/adenylyl-removing enzyme	2.1636580436076386e-08	0.022727272727272728	7.664811376425582
3191	278397	C	G	MAB_0279c	7	intragenic	DNA ligase C	2.1696375112805682e-08	0.06131138234459268	7.663612819147225
51149	4573581	A	C	MAB_4496c	5	intragenic	Alkanesulfonate monooxygenase	2.1807624052812486e-08	0.0	7.661391648358097
27146	2395982	G	A	MAB_2340	3	intragenic	Ornithine carbamoyltransferase	2.1868054527095757e-08	0.0	7.660189851883678
22336	1928815	G	C	MAB_1927	4	intragenic	Sensor-type histidine kinase PrrB	2.1929071447169955e-08	0.027675276752767528	7.658979757465566
22591	1947169	G	A	MAB_1948c	4	intragenic	putative cytosol aminopeptidase	2.1970562735917066e-08	12.777777777777779	7.658158819275498
44685	3975653	A	G	MAB_3922c	6	intragenic	hypothetical protein	2.2225587990800763e-08	0.12050320017656146	7.653146740693754
44454	3958388	G	C	MAB_3907c	6	intragenic	hypothetical protein	2.2228129827575688e-08	0.0	7.653097075300593
22152	1915589	G	C	MAB_1916c	6	intragenic	3-methyl-2-oxobutanoate hydroxymethyltransferase	2.233860469828291e-08	0.13478260869565217	7.650943957037817
11256	992444	G	A	MAB_0985	3	intragenic	FAD-containing monooxygenase EthA	2.2429046256203723e-08	0.0	7.649189193402067
44314	3942661	G	T	MAB_3889	7	intragenic	hypothetical protein	2.2523046827323024e-08	9.153318077803204	7.647372860233227
19456	1650715	C	T	MAB_1620	3	intragenic	hypothetical protein	2.2534207523496962e-08	0.0	7.647157710467378
21186	1852505	C	T	MAB_1854c	4	intragenic	Maltodextrin phosphorylase	2.2550011254601925e-08	0.0	7.646853237031684
915	62677	T	C	MAB_0065c	4	intragenic	Acyl-CoA dehydrogenase	2.2627406086402458e-08	0.02638888888888889	7.64536522894096
34434	3038941	G	A	MAB_2978	4	intragenic	Alpha-(1->3)-arabinofuranosyltransferase	2.2633351173517106e-08	0.0	7.645251138117056
34726	3062308	G	A	MAB_3001	4	intragenic	hypothetical protein	2.2698961623307966e-08	0.0	7.643994009396396
17134	1458234	C	T	MAB_1453	7	intragenic	ATP synthase subunit beta	2.270208881464929e-08	0.08362676056338028	7.643934181620058
5177	476009	T	C	-	4	intergenic		2.271578929000673e-08	0.0	7.643672168453615
5179	476143	T	C	MAB_0480	4	intragenic	hypothetical protein	2.271578929000673e-08	0.0	7.643672168453615
5176	476008	T	A	-	4	intergenic		2.271578929000673e-08	0.0	7.643672168453615
6236	559210	C	T	MAB_0558c	3	intragenic	Adenine DNA glycosylase	2.2766822724631102e-08	30.060606060606062	7.642697574103407
44322	3943053	G	A	MAB_3889	3	intragenic	hypothetical protein	2.277857398170959e-08	10.542857142857143	7.6424734677573465
4191	361997	A	C	MAB_0365c	4	intragenic	Galactose-proton symporter	2.2827700237928932e-08	0.0	7.64153783902601
36578	3213942	G	A	MAB_3167c	5	intragenic	Peptidoglycan D,D-transpeptidase MrdA	2.288933056856735e-08	0.0	7.640366908707222
32716	2902135	T	C	MAB_2852c	4	intragenic	hypothetical protein	2.291220162933024e-08	0.07526881720430108	7.639933177526908
15653	1335699	C	T	MAB_1333	7	intragenic	hypothetical protein	2.2986260399550588e-08	0.030991735537190084	7.638531677706047
29362	2584890	G	C	MAB_2537c	9	intragenic	Putative thiamine pyrophosphate-containing protein YdaP	2.298759641039149e-08	0.14215686274509803	7.638506436311203
5744	523940	C	G	MAB_0522c	5	intragenic	putative monooxygenase	2.3064143971651548e-08	0.08149509803921569	7.637062659646094
25483	2237004	A	G	MAB_2212	6	intragenic	Phthioceranic/hydroxyphthioceranic acid synthase	2.3301411706899727e-08	12.306201550387597	7.632617766615864
5171	475931	A	G	MAB_0479	4	intragenic	hypothetical protein	2.3388849713417047e-08	0.0	7.630991136694476
44161	3932215	G	A	MAB_3880	3	intragenic	Aclacinomycin methylesterase RdmC	2.3475057353835158e-08	18.473684210526315	7.629393338000139
7372	641037	G	T	MAB_0638c	6	intragenic	hypothetical protein	2.3567394906754026e-08	0.09032258064516129	7.62768842087616
44785	3984176	G	A	MAB_3933c	3	intragenic	2-succinyl-5-enolpyruvyl-6-hydroxy-3-cyclohexene-1-carboxylate synthase	2.360333157934128e-08	0.011594202898550725	7.627026692605908
52211	4660244	A	G	MAB_4574c	3	intragenic	HTH-type transcriptional repressor KstR2	2.367159148421687e-08	0.0	7.625772542680191
48228	4284123	A	G	MAB_4215c	3	intragenic	Bacitracin transport ATP-binding protein BcrA	2.40020414523209e-08	0.0	7.619751818547844
55180	5014212	G	T	MAB_4906	4	intragenic	hypothetical protein	2.40020414523209e-08	0.0	7.619751818547844
19177	1628778	T	C	MAB_1599	6	intragenic	hypothetical protein	2.4087706794433034e-08	0.09617861743237441	7.618204543875851
34332	3032359	C	G	MAB_2972	3	intragenic	hypothetical protein	2.4088412044889602e-08	23.333333333333332	7.618191828597451
34333	3032365	T	C	MAB_2972	3	intragenic	hypothetical protein	2.4088412044889602e-08	23.333333333333332	7.618191828597451
28024	2491222	G	A	MAB_2434	3	intragenic	Sulfate transport system permease protein CysW	2.419953649639467e-08	24.0625	7.616192952159482
42729	3809375	C	G	MAB_3755c	4	intragenic	hypothetical protein	2.4388912438280876e-08	0.0	7.61280756551588
7648	669432	A	C	MAB_0663	4	intragenic	D-alanine--D-alanyl carrier protein ligase	2.442039162853e-08	0.12650829562594268	7.612247375577634
26949	2382586	A	G	-	3	intergenic		2.4420504839610022e-08	0.09228278467350243	7.612245362226083
5435	498935	T	G	MAB_0501c	5	intragenic	Cocaine esterase	2.4443082765663745e-08	9.583333333333334	7.611844021682896
20755	1734080	T	C	MAB_1706c	3	intragenic	hypothetical protein	2.4546567564776223e-08	19.791666666666668	7.610009228261846
42749	3811220	C	T	MAB_3756c	8	intragenic	ESX secretion system protein EccC	2.4635471103355288e-08	0.03627450980392157	7.6084391283096595
44910	3995036	C	T	MAB_3946c	5	intragenic	hypothetical protein	2.4763214800494853e-08	13.152631578947368	7.606192975181609
37680	3294266	G	A	MAB_3254c	4	intragenic	Potassium-transporting ATPase potassium-binding subunit	2.4772160766998243e-08	6.622093023255814	7.60603611015796
29343	2583695	C	T	MAB_2537c	9	intragenic	Putative thiamine pyrophosphate-containing protein YdaP	2.4978268729946127e-08	0.14285714285714285	7.602437666325667
14702	1275127	G	A	MAB_1271c	3	intragenic	Multicopper oxidase MmcO	2.5003184403364714e-08	16.166666666666668	7.60200467609843
24553	2166742	G	A	MAB_2153	3	intragenic	hypothetical protein	2.5072589914661865e-08	17.875	7.600800802557502
24538	2165842	T	C	-	3	intergenic		2.5072589914661865e-08	17.875	7.600800802557502
24522	2164588	T	C	MAB_2151c	3	intragenic	hypothetical protein	2.5072589914661865e-08	17.875	7.600800802557502
36582	3214470	T	C	MAB_3167c	4	intragenic	Peptidoglycan D,D-transpeptidase MrdA	2.515564889070823e-08	0.13606482189267696	7.5993644755547205
22801	1963395	G	A	MAB_1965c	3	intragenic	hypothetical protein	2.5193197412941078e-08	16.483425414364643	7.598716710204381
50843	4544721	A	G	MAB_4470c	4	intragenic	hypothetical protein	2.5244347220093235e-08	6.534231200897867	7.597835855009168
32543	2891609	C	G	MAB_2842c	9	intragenic	Shikimate kinase	2.529037074379279e-08	9.839285714285714	7.597044804075792
54783	4888178	G	A	-	7	intergenic		2.5351500280103853e-08	6.885157096424702	7.595996334394134
23726	2041077	C	T	MAB_2039	4	intragenic	Carboxylesterase NlhH	2.5374958666626467e-08	0.0	7.595594656502205
21541	1877089	C	T	MAB_1879c	3	intragenic	Malonyl CoA-acyl carrier protein transacylase	2.547716996332469e-08	31.0	7.593848815644868
48320	4291799	G	A	MAB_4224	5	intragenic	Serine/threonine-protein kinase PknG	2.5566222325281417e-08	18.38235294117647	7.59233343875068
21496	1869995	T	G	MAB_1870	5	intragenic	Putative D-alanyl-D-alanine carboxypeptidase	2.558489349049177e-08	0.02345679012345679	7.592016386649182
31484	2789974	G	C	MAB_2741	3	intragenic	hypothetical protein	2.5769052982637933e-08	0.02819548872180451	7.588901541556659
17305	1479768	G	A	MAB_1468c	5	intragenic	Alpha-1,4-glucan:maltose-1-phosphate maltosyltransferase	2.5779999767722754e-08	0.046948356807511735	7.588717090895599
4222	365379	T	C	MAB_0369	5	intragenic	Glutamate--cysteine ligase EgtA	2.580165449223666e-08	0.0	7.588352444664262
4217	364885	C	G	MAB_0369	5	intragenic	Glutamate--cysteine ligase EgtA	2.580165449223666e-08	0.0	7.588352444664262
4216	364884	G	A	MAB_0369	5	intragenic	Glutamate--cysteine ligase EgtA	2.580165449223666e-08	0.0	7.588352444664262
43703	3893990	T	C	MAB_3847	5	intragenic	hypothetical protein	2.5856135156626027e-08	0.16111111111111112	7.587436390731333
43704	3893991	C	A	MAB_3847	5	intragenic	hypothetical protein	2.5856135156626027e-08	0.16111111111111112	7.587436390731333
16268	1387091	C	T	-	4	intergenic		2.5863884931498294e-08	0.0	7.587306240569656
47205	4204786	A	G	MAB_4139	5	intragenic	hypothetical protein	2.589976591617859e-08	8.579365079365079	7.586704161083665
44320	3942895	G	C	MAB_3889	7	intragenic	hypothetical protein	2.5964546101080758e-08	9.061784897025172	7.585619265116643
42374	3779940	C	T	MAB_3723c	4	intragenic	hypothetical protein	2.599371797083902e-08	0.0	7.585131597423338
42379	3780142	T	C	MAB_3723c	4	intragenic	hypothetical protein	2.599371797083902e-08	0.0	7.585131597423338
51844	4632663	G	A	MAB_4547	6	intragenic	NAD/NADP-dependent betaine aldehyde dehydrogenase	2.6199214792972026e-08	0.03299902944031058	7.58171172456535
47503	4229636	T	C	MAB_4163c	4	intragenic	Long-chain-fatty-acid--CoA/3-oxocholest-4-en-26-oate--CoA ligase	2.6312466243480343e-08	0.0663265306122449	7.579838443980527
44966	4000193	C	G	MAB_3952	3	intragenic	putative 2-succinylbenzoate--CoA ligase	2.6380994890105808e-08	0.035650623885918005	7.578708830202252
44967	4000247	A	G	MAB_3952	6	intragenic	putative 2-succinylbenzoate--CoA ligase	2.6380994890105808e-08	0.035650623885918005	7.578708830202252
6075	550976	C	T	MAB_0548c	3	intragenic	Hemin import ATP-binding protein HmuV	2.649135881645086e-08	9.451476793248945	7.576895764943552
53318	4761370	G	A	-	6	intergenic		2.6592290529697745e-08	0.0	7.57524425305711
51452	4598000	C	T	MAB_4516c	5	intragenic	hypothetical protein	2.6857512415552006e-08	0.044573643410852716	7.570934214832943
22601	1947987	A	G	MAB_1949	6	intragenic	Aminomethyltransferase	2.688643199185711e-08	0.05670779732213179	7.57046682771579
11447	1005696	T	C	MAB_0999	4	intragenic	Formate dehydrogenase	2.696834710943568e-08	15.208333333333334	7.5691456706494105
29410	2588416	G	T	MAB_2540c	6	intragenic	hypothetical protein	2.697245810653039e-08	0.042735042735042736	7.569079472773807
23299	2006982	A	G	MAB_2006	6	intragenic	UDP-N-acetylglucosamine--N-acetylmuramyl-(pentapeptide) pyrophosphoryl-undecaprenol N-acetylglucosamine transferase	2.725121778218302e-08	0.08522727272727272	7.564614085524401
21545	1877521	G	A	MAB_1879c	3	intragenic	Malonyl CoA-acyl carrier protein transacylase	2.728076407093254e-08	0.0	7.564143470263989
11382	999880	A	G	MAB_0992	4	intragenic	Arsenate reductase	2.730504091475628e-08	0.018331226295828066	7.563757168367054
1815	133322	A	G	MAB_0135	3	intragenic	hypothetical protein	2.744635805119478e-08	17.09090909090909	7.561515275374323
1844	135087	T	C	MAB_0137	3	intragenic	hypothetical protein	2.744635805119478e-08	17.09090909090909	7.561515275374323
1846	135129	C	T	MAB_0137	3	intragenic	hypothetical protein	2.744635805119478e-08	17.09090909090909	7.561515275374323
1852	135624	T	C	MAB_0138	3	intragenic	hypothetical protein	2.758380180952663e-08	16.987951807228917	7.559345876263523
27856	2474592	A	T	-	4	intergenic		2.761365060335391e-08	0.0	7.558876174596232
34909	3073438	A	G	MAB_3016c	4	intragenic	hypothetical protein	2.77582200833346e-08	0.0	7.556608385218946
34917	3074313	A	C	MAB_3017	5	intragenic	2-iminobutanoate/2-iminopropanoate deaminase	2.77582200833346e-08	0.0	7.556608385218946
30620	2706428	A	G	MAB_2663c	5	intragenic	Phosphoribosyl-AMP cyclohydrolase	2.7830901616931617e-08	0.0	7.555472723924115
12095	1055799	A	G	MAB_1047c	6	intragenic	4-hydroxy-tetrahydrodipicolinate synthase	2.7847075974904924e-08	0.06660231660231661	7.55522040029752
44098	3928960	C	T	-	3	intergenic		2.791680198140904e-08	18.5625	7.554134333949161
36326	3188843	G	A	MAB_3148c	6	intragenic	Mycocerosic acid synthase-like polyketide synthase	2.7930759758829183e-08	0.0	7.55391725067281
36324	3188189	G	A	MAB_3147c	6	intragenic	Acyltransferase papA3	2.7930759758829183e-08	0.0	7.55391725067281
36316	3187493	A	G	MAB_3147c	6	intragenic	Acyltransferase papA3	2.7930759758829183e-08	0.0	7.55391725067281
10484	939746	A	G	MAB_0939	3	intragenic	L-threonine 3-dehydrogenase	2.7977209042255483e-08	18.542857142857144	7.553195612145979
4162	360364	C	T	MAB_0364c	4	intragenic	N-acetylmuramic acid/N-acetylglucosamine kinase	2.7989355345488114e-08	0.0	7.553007104146248
10933	974998	C	T	MAB_0968c	3	intragenic	Pyrimidine monooxygenase RutA	2.8171837915176166e-08	18.942857142857143	7.550184818957368
10918	973759	A	G	MAB_0965	3	intragenic	hypothetical protein	2.8171837915176166e-08	18.942857142857143	7.550184818957368
10936	975125	C	T	MAB_0968c	3	intragenic	Pyrimidine monooxygenase RutA	2.821660362944912e-08	19.104761904761904	7.549495262507891
53250	4755711	A	T	-	6	intergenic		2.8425753392868443e-08	0.03171247357293869	7.54628801599715
42596	3800538	G	A	MAB_3746c	4	intragenic	hypothetical protein	2.843575926951759e-08	0.0370722433460076	7.546135171063672
42605	3801111	G	A	MAB_3746c	4	intragenic	hypothetical protein	2.843575926951759e-08	0.0370722433460076	7.546135171063672
31790	2831274	C	G	MAB_2783c	4	intragenic	Nucleotide-binding protein	2.8562470472514863e-08	0.0	7.544204231553444
44156	3931913	G	A	MAB_3880	4	intragenic	Aclacinomycin methylesterase RdmC	2.857774762520531e-08	0.03215561730845574	7.543972003413908
7794	686586	A	G	MAB_0684c	4	intragenic	hypothetical protein	2.8591783641376907e-08	17.019607843137255	7.543758751202157
7797	686778	A	G	MAB_0684c	4	intragenic	hypothetical protein	2.8591783641376907e-08	17.019607843137255	7.543758751202157
5677	519782	T	C	MAB_0519	4	intragenic	Carboxypeptidase	2.8780364618423027e-08	0.0	7.540903708288016
44363	3945296	C	A	-	3	intergenic		2.885818555643531e-08	0.0	7.539730978426169
16234	1383987	A	G	MAB_1387	3	intragenic	hypothetical protein	2.885818555643531e-08	0.0	7.539730978426169
6449	573690	C	T	MAB_0574c	4	intragenic	5-oxoprolinase subunit A 3	2.9017478154849516e-08	12.907142857142857	7.537340333835686
9541	841212	C	T	MAB_0846	3	intragenic	Acetyl esterase	2.9061996351443623e-08	18.764150943396228	7.536674556086286
31775	2828804	A	G	MAB_2781c	7	intragenic	putative cell division protein WhiA	2.9093958518589055e-08	0.09760348583877995	7.536197184706191
34994	3081759	G	A	MAB_3029	3	intragenic	Iron-dependent repressor IdeR	2.9172332912448334e-08	17.00294117647059	7.535028838945105
53915	4813716	G	A	MAB_4703c	5	intragenic	Siderophore exporter MmpL4	2.9339350643792184e-08	0.062111801242236024	7.532549502453835
53917	4813755	A	G	MAB_4703c	5	intragenic	Siderophore exporter MmpL4	2.9339350643792184e-08	0.062111801242236024	7.532549502453835
35096	3089451	G	A	MAB_3037c	6	intragenic	hypothetical protein	2.934630434047065e-08	7.197183098591549	7.532446582852402
41393	3689733	G	A	MAB_3640c	5	intragenic	hypothetical protein	2.947045422410273e-08	0.0	7.530613170376708
54230	4840439	G	A	MAB_4727c	5	intragenic	hypothetical protein	2.9604556756935145e-08	9.349794238683128	7.528641436843702
40507	3583196	G	A	MAB_3536	9	intragenic	hypothetical protein	2.988309128431722e-08	7.418275418275418	7.5245744785340465
10685	951587	C	T	MAB_0944	5	intragenic	Citrate synthase 1	2.998998947250901e-08	0.039616346955796494	7.523023686692358
22387	1932123	A	G	MAB_1932c	5	intragenic	Protein/nucleic acid deglycase HchA	3.006405824182028e-08	0.028888888888888888	7.521952395902522
21556	1878499	T	C	MAB_1880c	6	intragenic	putative protein	3.006405824182028e-08	0.028888888888888888	7.521952395902522
19353	1642304	G	A	MAB_1612	4	intragenic	GTPase Obg	3.007203412559816e-08	12.4	7.521837194458697
21167	1851779	C	T	MAB_1854c	5	intragenic	Maltodextrin phosphorylase	3.007580730101283e-08	0.02727272727272727	7.521782706409746
48022	4270248	G	A	MAB_4203	6	intragenic	Gamma-aminobutyraldehyde dehydrogenase	3.028487334669041e-08	7.055555555555555	7.518774238244645
23062	1986586	G	A	MAB_1988c	5	intragenic	Serine/threonine-protein kinase PknL	3.0403952199343344e-08	6.074829931972789	7.51706995893062
7296	635491	C	T	MAB_0636c	7	intragenic	NAD(P)H-quinone oxidoreductase subunit 2, chloroplastic	3.044600147978426e-08	0.06593406593406594	7.516469735848558
53923	4815325	C	G	MAB_4704c	8	intragenic	Siderophore exporter MmpL4	3.053161391612758e-08	5.9026687598116165	7.51525023807465
18665	1586772	T	C	MAB_1559	3	intragenic	Single-stranded DNA-binding protein	3.057219614933519e-08	11.290322580645162	7.514673362671369
18664	1586766	A	G	MAB_1559	3	intragenic	Single-stranded DNA-binding protein	3.057219614933519e-08	11.290322580645162	7.514673362671369
31543	2796777	G	A	MAB_2749c	7	intragenic	hypothetical protein	3.0726928049800546e-08	6.40080971659919	7.512480856525546
31542	2796771	T	C	MAB_2749c	10	intragenic	hypothetical protein	3.0726928049800546e-08	6.40080971659919	7.512480856525546
8147	719521	G	C	MAB_0717	6	intragenic	hypothetical protein	3.074754387776128e-08	7.620967741935484	7.51218957006539
55440	5030243	A	C	MAB_4922	7	intragenic	putative oxidoreductase	3.117733627229941e-08	0.17269736842105263	7.506160992792442
24138	2125424	T	C	MAB_2122	4	intragenic	Dimodular nonribosomal peptide synthase	3.121876334286597e-08	0.08393113342898136	7.505584304476888
45346	4031522	C	T	MAB_3984c	4	intragenic	Copper-exporting P-type ATPase	3.125867002734407e-08	0.05704407951598963	7.505029503990314
22975	1977520	C	T	MAB_1978c	6	intragenic	Long-chain-fatty-acid--CoA ligase FadD15	3.135937424499253e-08	0.17511520737327188	7.503632611952464
32416	2882118	T	A	MAB_2830c	4	intragenic	Dihydroorotase	3.1765430602279864e-08	0.0	7.4980452531281365
32933	2918110	A	G	MAB_2865c	6	intragenic	Aspartate--tRNA(Asp/Asn) ligase	3.186567718586453e-08	8.695652173913043	7.496676847780092
50146	4486095	G	C	MAB_4405	5	intragenic	putative cutinase cut3	3.1902466577791785e-08	0.09565217391304348	7.4961757376415115
23331	2009955	G	C	MAB_2009	10	intragenic	Cell division protein FtsZ	3.225996244372306e-08	7.17562724014337	7.491336142542015
52773	4721682	G	A	MAB_4636	5	intragenic	hypothetical protein	3.229644380228666e-08	0.10752688172043011	7.490845295689646
17416	1487709	A	G	MAB_1474c	3	intragenic	Nicotinate phosphoribosyltransferase pncB1	3.2364177743429215e-08	6.050347222222222	7.48993542235616
24406	2157035	A	G	MAB_2145	7	intragenic	NADH-quinone oxidoreductase subunit L	3.238149582993975e-08	0.16449873096446702	7.489703093331751
24989	2197845	G	T	MAB_2183	6	intragenic	Pup--protein ligase	3.239343292406438e-08	0.031929046563192905	7.489543024790829
19092	1621419	T	C	MAB_1593c	8	intragenic	putative oxidoreductase	3.2408923678491113e-08	6.549295774647887	7.489335391931505
52271	4671395	G	T	MAB_4586c	6	intragenic	Putative S-adenosyl-L-methionine-dependent methyltransferase	3.246298512545824e-08	0.0	7.488611547236024
11430	1004292	C	T	MAB_0997c	4	intragenic	hypothetical protein	3.2518675432569814e-08	0.03864168618266979	7.487867152624139
26038	2295268	A	C	MAB_2257	3	intragenic	hypothetical protein	3.26454195643727e-08	0.0	7.486177745398591
47428	4223920	T	C	MAB_4159	6	intragenic	Acyl-CoA dehydrogenase FadE27	3.267213157335725e-08	5.72522159548751	7.485822530650115
10349	931282	G	A	MAB_0937c	3	intragenic	Acyltrehalose exporter MmpL10	3.2836603605992954e-08	0.0	7.483641769684655
10339	930676	A	G	MAB_0937c	3	intragenic	Acyltrehalose exporter MmpL10	3.2836603605992954e-08	0.0	7.483641769684655
24618	2171264	C	T	MAB_2157	3	intragenic	Putative acyl-[acyl-carrier-protein] desaturase DesA1	3.288286566402759e-08	17.51824817518248	7.48303034174503
31085	2747005	G	C	MAB_2702c	5	intragenic	DNA polymerase IV 1	3.2895879441583676e-08	0.09027777777777778	7.482858498641426
44382	3948074	C	T	MAB_3894c	3	intragenic	Transcription termination/antitermination protein NusG	3.301222750045235e-08	0.0	7.4813251706555475
32055	2853241	T	C	-	6	intergenic		3.315615025548253e-08	10.651079136690647	7.479435900916094
47343	4214458	G	C	MAB_4150c	6	intragenic	hypothetical protein	3.316831193815376e-08	0.11262135922330097	7.479276630819985
672	42387	C	T	MAB_0044	3	intragenic	hypothetical protein	3.3179189887742594e-08	30.56338028169014	7.479134222036138
6680	591650	T	C	MAB_0590c	7	intragenic	hypothetical protein	3.31851374508113e-08	0.02722222222222222	7.47905637919701
12039	1049723	T	C	MAB_1040	5	intragenic	Polyphosphate:GDP phosphotransferase	3.322179822192683e-08	0.045264359071890456	7.478576863855608
21537	1875901	C	T	MAB_1877c	3	intragenic	3-oxoacyl-[acyl-carrier-protein] synthase 1	3.324036316212357e-08	0.0	7.478334240049036
49723	4411559	G	A	MAB_4332	3	intragenic	hypothetical protein	3.351604571105588e-08	16.5375	7.474747225935885
28093	2495665	C	T	MAB_2438	6	intragenic	Periplasmic nitrate reductase	3.35293939824266e-08	0.08772935779816514	7.4745742960333486
18674	1586963	C	T	-	3	intergenic		3.353549737232737e-08	11.2	7.474495248158713
18670	1586876	C	T	MAB_1559	3	intragenic	Single-stranded DNA-binding protein	3.353549737232737e-08	11.2	7.474495248158713
18673	1586941	G	A	-	3	intergenic		3.353549737232737e-08	11.2	7.474495248158713
18671	1586913	A	G	MAB_1559	3	intragenic	Single-stranded DNA-binding protein	3.353549737232737e-08	11.2	7.474495248158713
18669	1586857	A	G	MAB_1559	3	intragenic	Single-stranded DNA-binding protein	3.353549737232737e-08	11.2	7.474495248158713
18668	1586831	A	C	MAB_1559	3	intragenic	Single-stranded DNA-binding protein	3.353549737232737e-08	11.2	7.474495248158713
18667	1586826	T	C	MAB_1559	3	intragenic	Single-stranded DNA-binding protein	3.353549737232737e-08	11.2	7.474495248158713
16865	1436770	A	G	-	5	intergenic		3.3617569726141085e-08	9.702127659574469	7.473433685681671
27561	2443379	G	A	MAB_2387	5	intragenic	hypothetical protein	3.3773460789762795e-08	0.0	7.471424434629985
31339	2771834	A	G	MAB_2723c	3	intragenic	3-oxoacyl-[acyl-carrier-protein] reductase FabG1	3.377872318830325e-08	11.245098039215685	7.4713567704770965
9997	874909	G	A	MAB_0879	5	intragenic	putative HTH-type transcriptional regulator	3.387474683997823e-08	0.15892053973013492	7.4701239417680565
9996	874873	A	G	MAB_0879	5	intragenic	putative HTH-type transcriptional regulator	3.387474683997823e-08	0.15892053973013492	7.4701239417680565
50194	4489285	C	T	MAB_4410c	5	intragenic	putative protein	3.397701420121612e-08	0.04581447963800905	7.468814788295402
20675	1728657	C	G	MAB_1701	7	intragenic	hypothetical protein	3.410601620244963e-08	0.0683526999316473	7.467169005961553
11097	983475	G	T	MAB_0975c	3	intragenic	hypothetical protein	3.435207790071433e-08	29.635220125786162	7.4640469880507
22599	1947902	T	C	MAB_1949	6	intragenic	Aminomethyltransferase	3.440652703446471e-08	0.058283013914413234	7.463359162481889
40077	3538706	C	A	MAB_3498c	4	intragenic	hypothetical protein	3.4469115231819295e-08	14.464285714285714	7.462569864107867
27626	2450550	G	A	MAB_2394	6	intragenic	Toxin	3.4530168872785825e-08	0.039663461538461536	7.46180129769052
42964	3831387	A	G	MAB_3775c	3	intragenic	Rifampicin monooxygenase	3.4531253375917005e-08	30.279503105590063	7.461787657840364
35809	3149574	G	C	MAB_3105c	4	intragenic	putative zinc protease	3.453171610769411e-08	0.0	7.461781838170029
10636	948764	A	G	MAB_0941	4	intragenic	hypothetical protein	3.4710078569797386e-08	0.03577981651376147	7.459544403257691
51553	4605909	A	G	MAB_4523	8	intragenic	putative protein	3.4732807815674456e-08	6.224137931034483	7.459260106710455
32724	2902874	G	A	MAB_2853c	5	intragenic	putative AAA domain-containing protein	3.4961861821848624e-08	0.08095238095238096	7.4564054479648325
21260	1855989	C	A	MAB_1857c	6	intragenic	HTH-type transcriptional regulator MmpR5	3.498475292572756e-08	24.470588235294116	7.456121188876953
9380	830071	G	C	MAB_0834	9	intragenic	putative enoyl-CoA hydratase echA12	3.504594194116122e-08	0.12066574202496533	7.455362262849761
39860	3517954	G	A	MAB_3477c	6	intragenic	Small-conductance mechanosensitive channel	3.508716691058334e-08	0.054878048780487805	7.4548516971813665
38708	3402145	T	C	-	6	intergenic		3.510064835650677e-08	0.0	7.454684861452905
6614	587190	G	A	MAB_0586	6	intragenic	Flavin-dependent monooxygenase, reductase subunit HsaB	3.516572127884825e-08	0.04875886524822695	7.453880470410074
44257	3937813	G	A	MAB_3885	4	intragenic	Diacylglycerol kinase	3.519332209424987e-08	0.0	7.453539735747829
6647	589450	G	T	MAB_0588c	4	intragenic	Putative agmatine deiminase	3.51941129460897e-08	7.681818181818182	7.453529976546066
9616	849792	T	C	MAB_0853	11	intragenic	hypothetical protein	3.534710401973009e-08	0.07746478873239436	7.451646162058634
7579	664472	T	C	MAB_0661	3	intragenic	Putative fatty-acid--CoA ligase FadD10	3.538560230962122e-08	0.0	7.451173407730939
54634	4873597	G	A	MAB_4762	4	intragenic	Chromosome partition protein Smc	3.564274917980096e-08	17.5	7.448028805545085
3553	307926	T	C	MAB_0305	5	intragenic	Putative aminotransferase/MSMEI_6121	3.5657576072391894e-08	0.05421313506815366	7.44784818258983
10207	920632	G	A	MAB_0928c	6	intragenic	Phosphoserine aminotransferase	3.566011044356423e-08	0.03382663847780127	7.447817316097393
55462	5031315	A	G	MAB_4923c	7	intragenic	Leucine--tRNA ligase	3.586266663458945e-08	10.5	7.445357420807581
49846	4422206	G	C	MAB_4341	4	intragenic	hypothetical protein	3.632611880191743e-08	0.0	7.439781001062519
39625	3497074	C	T	MAB_3453c	3	intragenic	Para-nitrobenzyl esterase	3.652212210290157e-08	0.0	7.437443995902126
47815	4254421	A	G	MAB_4189	4	intragenic	Exodeoxyribonuclease III	3.6631494234719074e-08	17.163120567375888	7.436145365674587
453	27825	G	C	MAB_0028c	6	intragenic	hypothetical protein	3.668663600891122e-08	9.767543859649123	7.435492109169282
30418	2671660	T	G	MAB_2631	5	intragenic	Cytochrome bd-I ubiquinol oxidase subunit 2	3.6805194578581346e-08	8.510538641686182	7.434090881935037
30417	2671615	G	A	MAB_2631	5	intragenic	Cytochrome bd-I ubiquinol oxidase subunit 2	3.6805194578581346e-08	8.510538641686182	7.434090881935037
31983	2847125	T	G	MAB_2797c	3	intragenic	Riboflavin synthase	3.6935155403462174e-08	0.0	7.432560069359277
3546	307311	G	C	MAB_0305	5	intragenic	Putative aminotransferase/MSMEI_6121	3.7006209709978984e-08	0.05441542288557214	7.431725394406036
3552	307866	C	T	MAB_0305	5	intragenic	Putative aminotransferase/MSMEI_6121	3.7006209709978984e-08	0.05441542288557214	7.431725394406036
3547	307347	A	G	MAB_0305	5	intragenic	Putative aminotransferase/MSMEI_6121	3.7006209709978984e-08	0.05441542288557214	7.431725394406036
33113	2931718	A	G	MAB_2877c	3	intragenic	Adenine phosphoribosyltransferase	3.731503707455524e-08	0.0	7.42811612254776
7418	644663	G	A	-	3	intergenic		3.748469629028112e-08	12.631578947368421	7.426146003558414
7410	643696	G	C	MAB_0641	3	intragenic	Ribonucleotide monophosphatase NagD	3.748469629028112e-08	12.631578947368421	7.426146003558414
46239	4113935	A	C	MAB_4067	6	intragenic	putative protein	3.7522162366300975e-08	11.64935064935065	7.425712141596491
9748	860104	T	C	MAB_0860c	5	intragenic	hypothetical protein	3.754829993575073e-08	20.3125	7.425409721648805
35981	3162594	C	G	MAB_3122	6	intragenic	Acyl-CoA dehydrogenase FadE34	3.763452385315886e-08	10.74705882352941	7.424413574229251
18755	1594141	C	G	MAB_1563	4	intragenic	hypothetical protein	3.80073376588892e-08	9.817708333333334	7.4201325508270095
7095	619826	G	A	MAB_0621c	5	intragenic	hypothetical protein	3.804206008067262e-08	0.0	7.419735972874391
36188	3178880	G	A	MAB_3140c	6	intragenic	Proline--tRNA ligase	3.8216657397289856e-08	0.06010733452593918	7.417747300990984
33105	2930917	C	A	MAB_2876c	4	intragenic	Bifunctional (p)ppGpp synthase/hydrolase RelA	3.8268776041322924e-08	0.0	7.417155427689269
26765	2366325	G	C	MAB_2314c	3	intragenic	Hydroxyacylglutathione hydrolase	3.8337656300649406e-08	0.0	7.416374440409623
55375	5025591	G	A	MAB_4917c	3	intragenic	3-methyl-2-oxobutanoate dehydrogenase subunit beta	3.8538838172295216e-08	16.839506172839506	7.414101382129106
21127	1849703	C	T	MAB_1851	5	intragenic	Acyl-CoA dehydrogenase, short-chain specific	3.869864205491002e-08	13.557312252964428	7.412304274216396
9143	811852	G	C	MAB_0819	3	intragenic	(R)-stereoselective amidase	3.893945440042699e-08	10.156962025316457	7.409610137883884
31069	2745170	C	G	MAB_2699c	11	intragenic	putative RNA pseudouridine synthase	3.916310370665399e-08	0.1583710407239819	7.407122897327023
47212	4205461	G	A	MAB_4140	3	intragenic	hypothetical protein	3.924791210729039e-08	0.02894736842105263	7.406183441706012
46241	4113956	C	T	MAB_4067	3	intragenic	putative protein	3.942084648648995e-08	0.04072398190045249	7.4042740543218075
43445	3864796	G	A	MAB_3814c	3	intragenic	30S ribosomal protein S3	3.946132625382653e-08	12.055555555555555	7.403828322656072
43446	3864817	G	A	MAB_3814c	3	intragenic	30S ribosomal protein S3	3.946132625382653e-08	12.055555555555555	7.403828322656072
51348	4589154	C	G	-	5	intergenic		3.9528426812802286e-08	7.490683229813665	7.403090469747963
36095	3171863	G	A	MAB_3131c	3	intragenic	Translation initiation factor IF-2	3.957711322012479e-08	16.471751412429377	7.402555886690827
20019	1693727	G	A	MAB_1665	6	intragenic	Heat-inducible transcription repressor HrcA	3.959490986422069e-08	0.17696969696969697	7.402360641346416
21601	1880689	T	C	MAB_1883c	3	intragenic	hypothetical protein	3.960967046338921e-08	0.0	7.40219877073701
13479	1191244	C	G	-	3	intergenic		3.974407992057574e-08	0.0	7.400727552524564
372	22097	T	C	-	3	intergenic		3.9782261556899505e-08	0.0	7.400310531574486
50271	4494523	T	G	MAB_4415	3	intragenic	Acylamidase	3.9933684185729534e-08	0.0	7.398660620992156
14652	1272774	T	C	MAB_1269	3	intragenic	hypothetical protein	3.995547489474792e-08	0.04672897196261682	7.398423703116763
10076	879681	A	G	MAB_0886c	3	intragenic	hypothetical protein	4.011798121039994e-08	12.458333333333334	7.396660929371526
35976	3162398	C	G	-	6	intergenic		4.012351788980241e-08	10.694117647058823	7.3966009965601165
20629	1726606	C	T	MAB_1699	3	intragenic	hypothetical protein	4.016355195928494e-08	18.56	7.3961678862986995
54659	4874962	G	A	MAB_4763c	3	intragenic	hypothetical protein	4.0337204924326634e-08	0.0	7.394294198537661
54656	4874876	T	C	MAB_4763c	3	intragenic	hypothetical protein	4.0337204924326634e-08	0.0	7.394294198537661
54660	4875074	G	T	MAB_4763c	3	intragenic	hypothetical protein	4.0337204924326634e-08	0.0	7.394294198537661
10384	933988	C	T	MAB_0938c	4	intragenic	Acyltransferase papA3	4.0367582952867306e-08	18.387254901960784	7.393967253603255
10382	933814	T	C	MAB_0938c	4	intragenic	Acyltransferase papA3	4.0367582952867306e-08	18.387254901960784	7.393967253603255
54408	4855490	T	C	MAB_4743c	4	intragenic	hypothetical protein	4.046824198258768e-08	0.1600238841618152	7.392885661777075
28416	2514851	C	T	MAB_2460	7	intragenic	hypothetical protein	4.053239660242037e-08	0.06356085229324666	7.392197716504182
35205	3100898	G	A	MAB_3048c	3	intragenic	tRNA-2-methylthio-N(6)-dimethylallyladenosine synthase	4.0559789400027505e-08	16.194915254237287	7.39190430867086
22368	1931064	C	T	MAB_1931c	6	intragenic	hypothetical protein	4.0588388615529595e-08	0.08648648648648649	7.391598190103633
46891	4174144	G	A	-	5	intergenic		4.0877217776722095e-08	0.0	7.3885186712230615
41919	3735640	C	T	MAB_3682c	4	intragenic	Inner membrane protein YhjD	4.1096367479945425e-08	0.0	7.386196563844967
41911	3734908	T	G	MAB_3681	4	intragenic	hypothetical protein	4.1096367479945425e-08	0.0	7.386196563844967
20066	1696770	C	T	MAB_1668	5	intragenic	PhoH-like protein	4.120172146246487e-08	0.1627632935631168	7.3850846381894195
3653	316559	C	T	MAB_0313c	4	intragenic	Methylthioribose kinase	4.151892682109432e-08	30.07894736842105	7.381753880634077
10441	937818	C	T	MAB_0939	3	intragenic	L-threonine 3-dehydrogenase	4.160869568439126e-08	0.0	7.380815897904478
24336	2151607	G	A	MAB_2140	4	intragenic	NADH-quinone oxidoreductase subunit G	4.1684857669796415e-08	0.16428009441384736	7.380021677034346
11428	1004132	C	T	MAB_0997c	7	intragenic	hypothetical protein	4.178166661546784e-08	0.07476635514018691	7.379014240577223
11427	1004114	C	T	MAB_0997c	7	intragenic	hypothetical protein	4.178166661546784e-08	0.07476635514018691	7.379014240577223
14993	1291521	C	T	MAB_1287	8	intragenic	Trehalose monomycolate exporter MmpL3	4.186392057300022e-08	0.09760541384695472	7.378160102239833
20370	1712338	C	T	MAB_1685	4	intragenic	L-2,4-diaminobutyrate decarboxylase	4.205849931686041e-08	0.04502572898799314	7.3761462273709
20369	1712302	A	G	MAB_1685	4	intragenic	L-2,4-diaminobutyrate decarboxylase	4.205849931686041e-08	0.04502572898799314	7.3761462273709
9029	806532	A	G	MAB_0815	3	intragenic	putative glutamate/gamma-aminobutyrate antiporter	4.230716898070375e-08	0.04581151832460733	7.373586034871825
9027	806418	C	T	MAB_0815	3	intragenic	putative glutamate/gamma-aminobutyrate antiporter	4.230716898070375e-08	0.04581151832460733	7.373586034871825
46847	4168676	T	C	MAB_4108c	5	intragenic	8-demethyl-8-(2,3-dimethoxy-alpha-L-rhamnosyl)-tetracenomycin-C 4'-O-methyltransferase	4.250582616117174e-08	0.0	7.371551538273666
46846	4168526	C	T	MAB_4108c	5	intragenic	8-demethyl-8-(2,3-dimethoxy-alpha-L-rhamnosyl)-tetracenomycin-C 4'-O-methyltransferase	4.250582616117174e-08	0.0	7.371551538273666
11436	1004631	A	G	MAB_0998	9	intragenic	HTH-type transcriptional regulator CynR	4.273539831478062e-08	0.07758620689655173	7.369212243849335
49255	4371888	G	A	MAB_4295c	5	intragenic	UDP-glucose 6-dehydrogenase	4.283311334198193e-08	15.785714285714286	7.36822035758796
35390	3116869	A	G	-	3	intergenic		4.284956321494612e-08	0.07725321888412018	7.368053600679067
51275	4582957	C	T	MAB_4504c	6	intragenic	hypothetical protein	4.2890690361154577e-08	23.260416666666668	7.367636963375592
1364	99668	T	C	MAB_0099	5	intragenic	Baeyer-Villiger monooxygenase	4.293512476891935e-08	0.0532994923857868	7.367187270709258
45895	4086499	A	G	MAB_4042c	6	intragenic	Baeyer-Villiger monooxygenase	4.332812652992263e-08	12.6	7.363230089071022
18420	1566730	C	G	MAB_1544c	7	intragenic	Bifunctional enzyme CysN/CysC	4.3351815773259693e-08	0.05594679186228482	7.362992707558194
7030	616132	A	G	MAB_0616	3	intragenic	hypothetical protein	4.385832263857156e-08	0.0	7.357947981932151
7043	616479	C	T	MAB_0617	3	intragenic	hypothetical protein	4.385832263857156e-08	0.0	7.357947981932151
7037	616380	G	A	MAB_0617	3	intragenic	hypothetical protein	4.385832263857156e-08	0.0	7.357947981932151
44347	3943982	T	C	MAB_3890c	9	intragenic	Oxygen sensor histidine kinase response regulator DevS/DosS	4.426253485020903e-08	8.547368421052632	7.3539637182909345
14315	1252936	T	C	MAB_1240	4	intragenic	hypothetical protein	4.436238469833064e-08	14.256302521008404	7.352985116411752
14317	1252951	T	C	MAB_1240	4	intragenic	hypothetical protein	4.436238469833064e-08	14.256302521008404	7.352985116411752
39637	3497563	G	C	MAB_3453c	3	intragenic	Para-nitrobenzyl esterase	4.444873299593935e-08	0.0	7.352140614012428
33207	2939997	A	G	MAB_2885	4	intragenic	hypothetical protein	4.457509600141112e-08	8.931818181818182	7.350907712811313
2261	171799	G	A	MAB_0175	4	intragenic	Diacylglycerol acyltransferase/mycolyltransferase Ag85C	4.4598291911463e-08	0.023923444976076555	7.3506817741943955
50023	4475210	G	C	MAB_4390	5	intragenic	hypothetical protein	4.484388646232891e-08	0.0	7.348296755666703
29451	2593116	A	G	MAB_2545c	3	intragenic	N-carbamoyl-D-amino acid hydrolase	4.494045716270212e-08	16.52777777777778	7.34736251397677
29450	2593047	T	C	MAB_2545c	3	intragenic	N-carbamoyl-D-amino acid hydrolase	4.494045716270212e-08	16.52777777777778	7.34736251397677
42828	3821123	G	A	MAB_3762	6	intragenic	Threonine/homoserine exporter RhtA	4.5061364934387924e-08	0.0	7.346195657385937
27902	2477342	A	C	MAB_2418	6	intragenic	Putative esterase	4.512840856193631e-08	6.4245014245014245	7.345549981457825
14060	1231281	C	T	MAB_1218	4	intragenic	3-succinoylsemialdehyde-pyridine dehydrogenase	4.5161978615862724e-08	12.609929078014185	7.345227039219899
2296	175877	G	T	MAB_0178	3	intragenic	hypothetical protein	4.572688064928688e-08	0.06394009216589862	7.339828423876439
8293	730365	T	A	-	6	intergenic		4.614254250845342e-08	0.03561387066541706	7.33589847901801
49989	4473102	T	C	MAB_4387	5	intragenic	hypothetical protein	4.6396921491310363e-08	0.0	7.333510834610868
49993	4473170	C	T	MAB_4387	5	intragenic	hypothetical protein	4.6396921491310363e-08	0.0	7.333510834610868
49991	4473138	T	A	MAB_4387	5	intragenic	hypothetical protein	4.6396921491310363e-08	0.0	7.333510834610868
11228	990885	A	G	MAB_0983c	4	intragenic	NDMA-dependent alcohol dehydrogenase	4.6933692891793903e-08	14.097222222222221	7.328515272775987
35451	3122885	A	G	MAB_3075c	3	intragenic	hypothetical protein	4.704519182947962e-08	12.541666666666666	7.327484756267115
55622	5043495	G	A	MAB_4934c	4	intragenic	CCA-adding enzyme	4.712103793316863e-08	10.338345864661655	7.326785151928868
41263	3679094	G	T	MAB_3630c	7	intragenic	hypothetical protein	4.729590694211848e-08	0.05996055226824457	7.325176442124082
22203	1920042	C	A	MAB_1919	4	intragenic	Carboxylesterase B	4.743210630309892e-08	8.880733944954128	7.32392758933712
1748	128292	T	C	MAB_0130	5	intragenic	2-succinyl-6-hydroxy-2,4-cyclohexadiene-1-carboxylate synthase	4.7761080945151833e-08	0.06348020911127707	7.320925852665909
40403	3572526	C	G	MAB_3525c	3	intragenic	putative adenylyltransferase/sulfurtransferase MoeZ	4.784245952971491e-08	0.0	7.320186501830551
5514	505860	T	C	MAB_0508c	5	intragenic	putative protein	4.7916867085532784e-08	0.03068181818181818	7.319511584857982
37529	3284189	A	G	MAB_3246c	3	intragenic	Chromosome partition protein Smc	4.796727436403249e-08	0.0	7.319054958671712
37537	3284801	T	G	MAB_3246c	3	intragenic	Chromosome partition protein Smc	4.796727436403249e-08	0.0	7.319054958671712
5787	527463	C	A	MAB_0526c	3	intragenic	Sorbitol dehydrogenase	4.8113878576921927e-08	18.75	7.317729632150452
852	56215	C	T	MAB_0058c	3	intragenic	hypothetical protein	4.848532711120356e-08	0.0	7.314389670031935
45425	4039058	T	C	MAB_3993c	6	intragenic	Glutamyl-tRNA reductase	4.865025043424263e-08	9.814432989690722	7.3129149197958405
40541	3585670	T	C	MAB_3540c	8	intragenic	putative sensor histidine kinase pdtaS	4.8678048749735235e-08	0.09866071428571428	7.312666838704233
40543	3585718	G	A	MAB_3540c	8	intragenic	putative sensor histidine kinase pdtaS	4.8678048749735235e-08	0.09866071428571428	7.312666838704233
50664	4526402	G	C	MAB_4450	4	intragenic	hypothetical protein	4.8767186052040826e-08	0.0	7.311872303201307
29612	2606955	G	T	MAB_2561c	4	intragenic	Phosphoenolpyruvate carboxykinase [GTP]	4.8931978824392614e-08	0.0	7.310407220881446
24517	2163897	T	C	MAB_2150c	3	intragenic	hypothetical protein	4.903566464498418e-08	17.416666666666668	7.309487933758611
11091	982738	C	T	MAB_0974	4	intragenic	hypothetical protein	4.911642915929662e-08	17.0	7.30877321460273
55592	5041654	G	A	MAB_4931	4	intragenic	Phthiocerol/phthiodiolone dimycocerosyl transferase	4.9337604054074406e-08	10.25563909774436	7.306821944659004
47046	4191765	A	G	MAB_4126c	3	intragenic	Beta-carbonic anhydrase 1	4.943192396293203e-08	0.0	7.3059924858324905
641	41832	T	C	MAB_0043	3	intragenic	Putative acid--amine ligase YgiC	5.041098443515474e-08	0.0	7.297474821494978
1892	138578	T	C	MAB_0141c	5	intragenic	Acetyl esterase	5.0706316916685935e-08	0.16658337497917708	7.294937933543038
8711	759870	G	A	MAB_0759c	3	intragenic	3-hydroxybutyryl-CoA dehydrogenase	5.075067987742126e-08	0.0	7.29455813538451
16528	1407176	G	C	MAB_1403	5	intragenic	ATP-dependent RNA helicase DeaD	5.114434756543683e-08	0.061224489795918366	7.291202357196935
16561	1409350	C	T	MAB_1406c	5	intragenic	Cytochrome P450 130	5.136023124826618e-08	0.0	7.289373029533832
45424	4039049	A	G	MAB_3993c	6	intragenic	Glutamyl-tRNA reductase	5.1533992065960786e-08	9.744329896907216	7.287906213737938
6368	568581	C	G	MAB_0568	4	intragenic	RNA polymerase-binding transcription factor CarD	5.157516711621772e-08	12.444444444444445	7.287559356131668
10916	973677	G	T	MAB_0965	3	intragenic	hypothetical protein	5.1756358877165885e-08	17.98095238095238	7.286036284410016
10914	973552	A	G	MAB_0965	3	intragenic	hypothetical protein	5.1756358877165885e-08	17.98095238095238	7.286036284410016
13775	1213241	T	C	MAB_1198c	8	intragenic	hypothetical protein	5.200874689404493e-08	0.08405797101449275	7.283923610050541
7817	687921	G	A	MAB_0685	3	intragenic	Aspartate/prephenate aminotransferase	5.2195610050880695e-08	30.773722627737225	7.282366022109829
45669	4060679	G	T	MAB_4017c	9	intragenic	Baeyer-Villiger monooxygenase	5.2461397205480776e-08	0.08214849921011058	7.280160147017685
45738	4066482	T	C	MAB_4021c	9	intragenic	hypothetical protein	5.270478825942176e-08	0.05982905982905983	7.27814992709904
6370	568713	T	C	MAB_0568	4	intragenic	RNA polymerase-binding transcription factor CarD	5.278133092815387e-08	12.352941176470589	7.277519662856678
6367	568147	C	T	-	4	intergenic		5.278133092815387e-08	12.352941176470589	7.277519662856678
37331	3270110	G	A	MAB_3235c	4	intragenic	hypothetical protein	5.308816169679534e-08	12.202380952380953	7.275002312872449
15701	1341540	G	A	MAB_1339	5	intragenic	F420-dependent glucose-6-phosphate dehydrogenase	5.3168572218622685e-08	0.0365296803652968	7.274345002012306
1137	80924	G	C	MAB_0084	6	intragenic	hypothetical protein	5.3317842561423507e-08	0.16422287390029325	7.273127432075603
9473	837026	C	T	MAB_0842	4	intragenic	hypothetical protein	5.3723004872291654e-08	0.0	7.2698397040644105
44075	3927383	C	T	MAB_3875	4	intragenic	hypothetical protein	5.393719810938866e-08	0.0	7.26811161771325
44004	3921861	T	G	MAB_3871c	4	intragenic	putative ribonucleotide transport ATP-binding protein mkl	5.393719810938866e-08	0.0	7.26811161771325
44071	3926898	G	A	MAB_3875	4	intragenic	hypothetical protein	5.393719810938866e-08	0.0	7.26811161771325
39837	3515273	C	T	MAB_3474c	4	intragenic	Cell division protein FtsX	5.4008087549593074e-08	0.0	7.267541201007343
52031	4647543	A	C	MAB_4562	7	intragenic	hypothetical protein	5.408890865122022e-08	0.11284046692607004	7.266891781204164
26909	2378783	C	T	MAB_2324	4	intragenic	23S rRNA (uridine(2479)-2'-O)-methyltransferase	5.420795236267251e-08	0.16821994408201305	7.265936997338254
37676	3294113	C	T	MAB_3254c	5	intragenic	Potassium-transporting ATPase potassium-binding subunit	5.447054958760862e-08	6.239110287303058	7.263838242834788
634	41331	G	T	MAB_0043	3	intragenic	Putative acid--amine ligase YgiC	5.464622673147203e-08	29.032258064516128	7.262439820288383
43687	3892587	G	A	MAB_3846	6	intragenic	hypothetical protein	5.469248408180432e-08	5.963833634719711	7.262072350925594
6360	567585	G	A	MAB_0567c	4	intragenic	Putative lipoprotein LpqE	5.4781861402443756e-08	12.272727272727273	7.261363215180347
7628	668353	C	A	MAB_0663	7	intragenic	D-alanine--D-alanyl carrier protein ligase	5.484060007337085e-08	0.13404417364813404	7.260897801746713
40637	3594430	C	T	MAB_3549c	3	intragenic	NADPH oxidoreductase	5.493056197773977e-08	7.8882882882882885	7.260185957822208
40636	3594415	A	G	MAB_3549c	7	intragenic	NADPH oxidoreductase	5.493056197773977e-08	7.8882882882882885	7.260185957822208
4055	351988	T	G	MAB_0354c	5	intragenic	Putative monooxygenase	5.4965711313814994e-08	0.024922118380062305	7.259908147433132
45736	4066369	G	A	MAB_4021c	8	intragenic	hypothetical protein	5.5429141627111134e-08	0.06011949215832711	7.256261846817885
10608	947438	T	C	MAB_0940	4	intragenic	Enterobactin exporter EntS	5.580506018880811e-08	0.03853211009174312	7.253326419119084
22254	1923730	A	C	MAB_1921	3	intragenic	Bifunctional glutamine synthetase adenylyltransferase/adenylyl-removing enzyme	5.588978101999087e-08	14.72340425531915	7.252667591976436
25789	2267651	A	C	MAB_2242	8	intragenic	hypothetical protein	5.5891197771678534e-08	0.07346938775510205	7.25265658317249
40587	3590194	T	A	MAB_3546	3	intragenic	3-phosphoshikimate 1-carboxyvinyltransferase	5.595687786127738e-08	0.0	7.252146525156721
4436	382656	G	A	MAB_0386c	5	intragenic	hypothetical protein	5.6319573806277974e-08	0.15237394184762607	7.2493406403411225
10909	973114	T	C	MAB_0965	3	intragenic	hypothetical protein	5.662246437546045e-08	17.82857142857143	7.247011232791952
10911	973300	T	C	MAB_0965	3	intragenic	hypothetical protein	5.662246437546045e-08	17.82857142857143	7.247011232791952
6609	586702	G	A	MAB_0585	3	intragenic	Iron-dependent extradiol dioxygenase	5.680548667396195e-08	0.0	7.245609715043442
35483	3126093	C	T	MAB_3079c	3	intragenic	hypothetical protein	5.681222965484347e-08	0.14529444138690148	7.245558166051146
35480	3126027	C	T	MAB_3079c	3	intragenic	hypothetical protein	5.681222965484347e-08	0.14529444138690148	7.245558166051146
35002	3082025	A	G	MAB_3030c	7	intragenic	hypothetical protein	5.690034800924653e-08	0.16788766788766787	7.244885077400478
1368	100063	A	G	MAB_0099	3	intragenic	Baeyer-Villiger monooxygenase	5.69865212963058e-08	0.04854368932038835	7.244227853430274
16933	1440288	T	C	MAB_1435	9	intragenic	Homoserine dehydrogenase	5.703653611759732e-08	0.06688963210702341	7.243846857467072
7477	650098	G	A	MAB_0648	9	intragenic	hypothetical protein	5.7049687585581856e-08	6.061538461538461	7.243746729514467
25256	2221036	C	T	MAB_2205	4	intragenic	Imidazolonepropionase	5.716787858568447e-08	10.076923076923077	7.242847923504202
39536	3484876	T	G	MAB_3440c	3	intragenic	Putative short-chain type dehydrogenase/reductase	5.727343867036915e-08	0.0	7.242046741267077
39174	3442756	T	C	-	6	intergenic		5.752964553952923e-08	0.15792046936114731	7.240108301807992
10054	878562	G	T	MAB_0884c	4	intragenic	hypothetical protein	5.766799022247282e-08	10.264598540145986	7.239065183850057
7839	690569	G	C	-	3	intergenic		5.794438089355087e-08	29.900709219858157	7.236988672991939
43877	3910684	A	G	MAB_3866c	4	intragenic	D-serine/D-alanine/glycine transporter	5.79660145299904e-08	12.782608695652174	7.236826558644836
52035	4647782	C	G	MAB_4563c	4	intragenic	hypothetical protein	5.8078495403906524e-08	0.0	7.23598464310419
52036	4647787	C	G	MAB_4563c	4	intragenic	hypothetical protein	5.8078495403906524e-08	0.0	7.23598464310419
11444	1005632	T	C	MAB_0999	4	intragenic	Formate dehydrogenase	5.8109638590589295e-08	14.941520467836257	7.235751825621301
6606	586543	G	C	MAB_0585	3	intragenic	Iron-dependent extradiol dioxygenase	5.81867751037212e-08	0.0	7.235175712122098
14575	1268004	T	C	MAB_1260c	7	intragenic	Peptide transporter CstA	5.834547223921096e-08	0.11281792999244523	7.233992840695256
55944	5065361	T	C	MAB_4953c	5	intragenic	Membrane protein insertase YidC	5.840304356279683e-08	0.09792418772563177	7.2335645198724325
35120	3092383	C	G	MAB_3041	5	intragenic	Dimethyl sulfoxide/trimethylamine N-oxide reductase	5.848779049162803e-08	0.0	7.2329347847816345
50460	4508687	A	G	MAB_4434c	7	intragenic	Validamycin A dioxygenase	5.854991182871189e-08	0.13157894736842105	7.232473754602425
13901	1221835	G	A	MAB_1208c	7	intragenic	hypothetical protein	5.862392092406169e-08	6.358974358974359	7.2319251381538505
34943	3076869	G	A	MAB_3022c	8	intragenic	hypothetical protein	5.8638224329965116e-08	0.1293800539083558	7.231819189379443
25094	2207638	G	C	MAB_2192	5	intragenic	putative dipeptidase PepE	5.879312790710458e-08	0.060588060588060585	7.2306734338973415
24057	2120324	C	T	MAB_2120c	4	intragenic	Putative inactive phenolphthiocerol synthesis polyketide synthase type I Pks15	5.879709163364533e-08	8.69	7.230644155534366
24064	2121289	G	A	MAB_2121c	4	intragenic	Phenyloxazoline synthase MbtB	5.879709163364533e-08	8.69	7.230644155534366
50922	4552389	T	C	MAB_4475	4	intragenic	hypothetical protein	5.925263688505132e-08	0.0	7.2272923177373505
50924	4552442	C	T	MAB_4475	4	intragenic	hypothetical protein	5.925263688505132e-08	0.0	7.2272923177373505
50932	4552827	T	C	MAB_4475	4	intragenic	hypothetical protein	5.925263688505132e-08	0.0	7.2272923177373505
43420	3862525	A	G	MAB_3810	6	intragenic	4,5:9,10-diseco-3-hydroxy-5,9,17-trioxoandrosta-1(10),2-diene-4-oate hydrolase	5.927968829825049e-08	0.175840768702814	7.227094088610134
43411	3861716	C	G	MAB_3809c	5	intragenic	hypothetical protein	5.927968829825049e-08	0.175840768702814	7.227094088610134
43689	3892691	G	C	MAB_3846	7	intragenic	hypothetical protein	5.937984715679327e-08	5.933092224231465	7.22636092460873
50153	4486347	G	A	MAB_4406	7	intragenic	hypothetical protein	5.9452775971684844e-08	0.06984126984126984	7.225827862474415
41748	3719674	A	G	MAB_3667	4	intragenic	hypothetical protein	5.954552210419872e-08	0.0	7.225150892427351
29596	2606621	G	C	MAB_2561c	5	intragenic	Phosphoenolpyruvate carboxykinase [GTP]	5.978372353698374e-08	0.0	7.223417039092581
29592	2606562	G	T	MAB_2561c	5	intragenic	Phosphoenolpyruvate carboxykinase [GTP]	5.978372353698374e-08	0.0	7.223417039092581
7811	687660	C	T	MAB_0685	3	intragenic	Aspartate/prephenate aminotransferase	6.053107775460094e-08	29.690140845070424	7.218021593414243
21484	1869534	G	A	MAB_1870	4	intragenic	Putative D-alanyl-D-alanine carboxypeptidase	6.073813777000137e-08	0.024875621890547265	7.216538527673113
19086	1620961	G	A	MAB_1593c	6	intragenic	putative oxidoreductase	6.077314868170063e-08	8.666666666666666	7.216288262094957
8683	758526	G	A	MAB_0757	4	intragenic	hypothetical protein	6.089093696060075e-08	0.0	7.215447343178391
7057	617300	T	C	MAB_0618	3	intragenic	hypothetical protein	6.099423796419646e-08	0.0	7.214711190211369
6061	549887	C	A	MAB_0547c	6	intragenic	Vitamin B12-binding protein	6.153723054261286e-08	8.169776119402986	7.210862052890731
19262	1634130	C	T	MAB_1603	7	intragenic	Valine--tRNA ligase	6.189150108594785e-08	0.1721698113207547	7.208368984015243
48992	4346288	G	A	MAB_4274c	8	intragenic	hypothetical protein	6.21949208467722e-08	7.392857142857143	7.206245080554961
1450	105725	C	T	MAB_0104	7	intragenic	Carnitinyl-CoA dehydratase	6.259526322830398e-08	0.10780669144981413	7.203458529914861
6407	571773	G	A	MAB_0572	5	intragenic	putative tRNA/rRNA methyltransferase	6.261878248391715e-08	0.0	7.203295380757059
3090	272908	C	T	MAB_0274c	3	intragenic	hypothetical protein	6.276849748988593e-08	7.783783783783784	7.20225826707434
48898	4337943	T	C	MAB_4265c	7	intragenic	Chaperone protein ClpB	6.280550489909576e-08	0.07687379884689302	7.2020022887067014
15621	1333810	C	T	MAB_1331	3	intragenic	Proline dehydrogenase	6.367441784129433e-08	28.54054054054054	7.1960350169881275
43923	3915271	A	G	MAB_3868c	8	intragenic	DNA-directed RNA polymerase subunit beta'	6.385006126685366e-08	0.16163793103448276	7.194838681676311
18677	1587230	C	T	MAB_1560	3	intragenic	Energy-dependent translational throttle protein EttA	6.430269694768334e-08	10.887096774193548	7.191770811757984
18676	1587212	C	T	MAB_1560	3	intragenic	Energy-dependent translational throttle protein EttA	6.430269694768334e-08	10.887096774193548	7.191770811757984
46038	4098790	A	G	MAB_4052c	4	intragenic	Acetyl esterase	6.435716137512522e-08	0.025757575757575757	7.191403119736257
20049	1695907	G	A	MAB_1667	7	intragenic	Ribosomal RNA small subunit methyltransferase E	6.473213595291573e-08	9.942307692307692	7.188880062420347
20456	1717627	C	A	MAB_1692	6	intragenic	Putative ligase/MSMEI_5285	6.483764196604492e-08	0.030697674418604652	7.1881727880825705
35392	3117033	G	A	MAB_3070	4	intragenic	hypothetical protein	6.48422589477317e-08	8.339622641509434	7.188141863788885
31330	2771017	A	C	MAB_2722c	3	intragenic	Enoyl-[acyl-carrier-protein] reductase [NADH]	6.506313877743669e-08	11.029411764705882	7.186664989304403
24749	2182729	G	A	MAB_2167	4	intragenic	3-oxoacyl-[acyl-carrier-protein] synthase 3	6.581473846825879e-08	16.54421768707483	7.181676840144623
31326	2770573	G	A	MAB_2721c	3	intragenic	Ferrochelatase	6.590163672654898e-08	10.941176470588236	7.1811037991771345
31336	2771377	C	T	MAB_2722c	3	intragenic	Enoyl-[acyl-carrier-protein] reductase [NADH]	6.590163672654898e-08	10.941176470588236	7.1811037991771345
41132	3667255	C	T	MAB_3618c	6	intragenic	putative acyl-CoA dehydrogenase fadE25	6.60814154737044e-08	0.06807351940095303	7.17992066293593
36468	3203811	T	C	MAB_3157c	3	intragenic	putative protein	6.638828913855581e-08	0.09874131944444445	7.1779085232081545
1957	143535	C	T	-	4	intergenic		6.648574285012178e-08	0.15015360983102918	7.177271474476667
1960	143980	C	T	MAB_0146	4	intragenic	hypothetical protein	6.648574285012178e-08	0.15015360983102918	7.177271474476667
1963	144329	G	A	MAB_0146	4	intragenic	hypothetical protein	6.648574285012178e-08	0.15015360983102918	7.177271474476667
1958	143692	C	T	MAB_0146	4	intragenic	hypothetical protein	6.648574285012178e-08	0.15015360983102918	7.177271474476667
51269	4582644	G	A	MAB_4504c	3	intragenic	hypothetical protein	6.648777051888547e-08	20.366666666666667	7.177258229653199
33384	2952219	C	T	MAB_2899c	3	intragenic	HTH-type transcriptional regulator CdhR	6.657474976385049e-08	11.795918367346939	7.176690457279305
32061	2853368	C	A	MAB_2805c	4	intragenic	putative protein	6.674710401465137e-08	12.055187637969095	7.175567572476355
12756	1129520	C	T	MAB_1118c	3	intragenic	hypothetical protein	6.678143757902254e-08	17.823529411764707	7.175344236286188
52347	4679801	C	G	MAB_4595c	6	intragenic	hypothetical protein	6.694838731264558e-08	0.0	7.174259880035909
35115	3091285	G	A	MAB_3040c	7	intragenic	Acyl-CoA dehydrogenase	6.737412418170267e-08	7.049295774647887	7.171506867304662
35108	3089962	C	T	MAB_3038	7	intragenic	LexA repressor	6.737412418170267e-08	7.049295774647887	7.171506867304662
7795	686660	G	A	MAB_0684c	4	intragenic	hypothetical protein	6.749608983544934e-08	0.0	7.17072138586639
15780	1346502	G	T	-	4	intergenic		6.75282555231068e-08	0.03755868544600939	7.170514469389462
1452	105893	G	A	MAB_0104	6	intragenic	Carnitinyl-CoA dehydratase	6.798657917397197e-08	0.16661594643944005	7.167576810322329
36633	3218844	T	C	MAB_3171c	6	intragenic	1-deoxy-D-xylulose 5-phosphate reductoisomerase	6.808175946228648e-08	0.03263157894736842	7.1669692291442635
33134	2933229	A	G	MAB_2878c	5	intragenic	putative lipoprotein	6.827904824305554e-08	0.032490974729241874	7.165712541243155
32784	2906783	T	C	MAB_2856c	6	intragenic	putative protein	6.831140130381292e-08	0.09932013006207509	7.165506805687427
36143	3174910	G	A	MAB_3134c	3	intragenic	HTH-type transcriptional repressor NsrR	7.018888113279989e-08	15.754189944134078	7.1537316805358415
49601	4395933	G	A	MAB_4317	5	intragenic	hypothetical protein	7.02279186490491e-08	0.0	7.153490202616427
47481	4227397	C	T	MAB_4162c	6	intragenic	Putative monooxygenase	7.039648895953753e-08	10.584677419354838	7.152449000851119
49459	4385591	C	T	MAB_4307	5	intragenic	hypothetical protein	7.041442144016204e-08	0.020121951219512196	7.152338384743289
14584	1268924	C	T	MAB_1261	5	intragenic	hypothetical protein	7.048250370154577e-08	0.10294117647058823	7.15191867717755
35110	3090355	G	C	MAB_3038	5	intragenic	LexA repressor	7.056924528427609e-08	0.0	7.151384527182941
4326	374179	G	A	MAB_0378	7	intragenic	3-ketoacyl-CoA thiolase	7.069597892457349e-08	5.804166666666666	7.150605287483615
38396	3374158	T	C	MAB_3328	11	intragenic	Gamma-aminobutyraldehyde dehydrogenase	7.080045560232912e-08	0.10084033613445378	7.149963947607676
12541	1092164	G	T	MAB_1078	8	intragenic	hypothetical protein	7.09955450082428e-08	0.08071748878923767	7.148768902535006
35231	3102360	C	T	MAB_3049c	3	intragenic	hypothetical protein	7.15609583676315e-08	15.666666666666666	7.145323851852751
15154	1299877	A	G	MAB_1297c	3	intragenic	hypothetical protein	7.223813309352892e-08	11.0	7.1412334863608775
9707	856325	C	T	MAB_0857	3	intragenic	Rifampicin monooxygenase	7.234330843848975e-08	0.0	7.140601633759023
9704	856229	G	C	MAB_0857	3	intragenic	Rifampicin monooxygenase	7.234330843848975e-08	0.0	7.140601633759023
43160	3843255	A	G	MAB_3787	5	intragenic	Putative S-adenosyl-L-methionine-dependent methyltransferase	7.234401679597894e-08	0.0	7.140597381337489
43224	3847314	C	T	MAB_3790	3	intragenic	hypothetical protein	7.234401679597894e-08	0.0	7.140597381337489
37803	3303263	G	A	MAB_3266c	5	intragenic	Ribosomal RNA small subunit methyltransferase D	7.26731798229151e-08	0.031363636363636364	7.13862583678854
40102	3542587	T	C	MAB_3500	6	intragenic	hypothetical protein	7.270867024252838e-08	0.06944444444444445	7.1384137980272
1141	81263	C	T	MAB_0084	3	intragenic	hypothetical protein	7.295198202648851e-08	12.0	7.136962904298651
1159	81552	G	C	MAB_0084	3	intragenic	hypothetical protein	7.295198202648851e-08	12.0	7.136962904298651
1126	79977	C	T	MAB_0083	3	intragenic	putative HTH-type transcriptional regulator	7.295198202648851e-08	12.0	7.136962904298651
7451	647249	G	A	MAB_0645c	3	intragenic	hypothetical protein	7.439121896843829e-08	12.19047619047619	7.128478324919404
32054	2853158	G	A	MAB_2804c	4	intragenic	D-methionine-binding lipoprotein MetQ	7.477274290133816e-08	11.89760348583878	7.126256687762224
32064	2853692	C	T	MAB_2805c	4	intragenic	putative protein	7.477274290133816e-08	11.89760348583878	7.126256687762224
22201	1919940	T	G	MAB_1919	10	intragenic	Carboxylesterase B	7.517440658839481e-08	0.07272727272727272	7.12392999144697
22433	1936568	T	C	MAB_1936	4	intragenic	hypothetical protein	7.534436575341802e-08	0.03270676691729323	7.122949218647137
26793	2368800	A	G	MAB_2315	7	intragenic	UvrABC system protein A	7.542029633505207e-08	0.10741687979539642	7.1225117655338845
12896	1144617	T	C	MAB_1132c	3	intragenic	L-asparagine permease 2	7.54653988882199e-08	0.0	7.122252128057782
55478	5032341	G	A	MAB_4923c	3	intragenic	Leucine--tRNA ligase	7.573382255118226e-08	0.0	7.120710122259123
50154	4486351	G	C	MAB_4406	6	intragenic	hypothetical protein	7.606521457733506e-08	9.058823529411764	7.11881390526503
35230	3102333	A	G	MAB_3049c	3	intragenic	hypothetical protein	7.609414088880985e-08	15.533898305084746	7.118648781831533
35217	3101717	C	A	MAB_3048c	3	intragenic	tRNA-2-methylthio-N(6)-dimethylallyladenosine synthase	7.609414088880985e-08	15.533898305084746	7.118648781831533
35207	3101083	C	T	MAB_3048c	3	intragenic	tRNA-2-methylthio-N(6)-dimethylallyladenosine synthase	7.609414088880985e-08	15.533898305084746	7.118648781831533
35220	3101924	G	A	MAB_3048c	3	intragenic	tRNA-2-methylthio-N(6)-dimethylallyladenosine synthase	7.609414088880985e-08	15.533898305084746	7.118648781831533
49018	4347472	T	G	-	10	intergenic	hypothetical protein	7.620363126156123e-08	8.512987012987013	7.118024333131748
29593	2606595	C	T	MAB_2561c	5	intragenic	Phosphoenolpyruvate carboxykinase [GTP]	7.623398948619332e-08	21.85185185185185	7.117851352084842
29594	2606598	T	C	MAB_2561c	5	intragenic	Phosphoenolpyruvate carboxykinase [GTP]	7.623398948619332e-08	21.85185185185185	7.117851352084842
5623	515949	C	T	MAB_0513	3	intragenic	Baeyer-Villiger monooxygenase	7.634651286142424e-08	0.0	7.117210794621009
40634	3594242	T	C	-	9	intergenic		7.6808157228286e-08	0.11729323308270677	7.114592654303035
14233	1246761	G	A	MAB_1234c	5	intragenic	Pantothenate kinase	7.684266399707625e-08	0.0	7.114397587340082
21137	1850141	A	T	MAB_1851	6	intragenic	Acyl-CoA dehydrogenase, short-chain specific	7.718023744064957e-08	12.376811594202898	7.112493889680076
21135	1850138	T	C	MAB_1851	6	intragenic	Acyl-CoA dehydrogenase, short-chain specific	7.718023744064957e-08	12.376811594202898	7.112493889680076
13882	1219703	G	C	MAB_1205	5	intragenic	hypothetical protein	7.722120849590693e-08	0.10953133228014744	7.112263406040163
35129	3093218	C	A	MAB_3041	4	intragenic	Dimethyl sulfoxide/trimethylamine N-oxide reductase	7.741007605752636e-08	9.2625	7.11120250583685
28837	2543837	G	T	-	6	intergenic		7.875180986506543e-08	0.04302477183833116	7.103739456517679
51010	4561530	C	G	MAB_4483	6	intragenic	hypothetical protein	7.881317469976773e-08	0.06273338312173264	7.103401178181091
52889	4728463	A	G	MAB_4641	6	intragenic	hypothetical protein	8.007469217755113e-08	12.696078431372548	7.096504722172075
28129	2498322	G	C	MAB_2439	3	intragenic	Putative fluoride ion transporter CrcB	8.06246387627951e-08	30.197183098591548	7.093532218200722
25439	2234417	T	C	MAB_2212	3	intragenic	Phthioceranic/hydroxyphthioceranic acid synthase	8.067796336519319e-08	0.06414602346805737	7.093245073652409
25428	2233783	T	C	MAB_2212	3	intragenic	Phthioceranic/hydroxyphthioceranic acid synthase	8.067796336519319e-08	0.06414602346805737	7.093245073652409
26352	2328760	T	A	MAB_2279	3	intragenic	Putrescine aminotransferase	8.091290235495459e-08	18.49484536082474	7.091982220355882
18916	1606697	C	G	MAB_1577c	4	intragenic	hypothetical protein	8.098772283336785e-08	0.17399557102182853	7.091580812107041
18722	1591667	C	A	MAB_1561	3	intragenic	NAD-specific glutamate dehydrogenase	8.125634822053772e-08	9.774683544303798	7.090142699402008
51007	4561419	C	T	MAB_4483	7	intragenic	hypothetical protein	8.216174845827626e-08	0.0928030303030303	7.085330327228434
33249	2941801	T	G	MAB_2888c	4	intragenic	putative transcriptional regulatory protein	8.217386664345702e-08	0.0	7.085266277071552
33221	2940741	T	C	MAB_2887	3	intragenic	hypothetical protein	8.217386664345702e-08	0.0	7.085266277071552
37183	3259641	G	A	MAB_3222c	4	intragenic	Ribonuclease HII	8.2799744345876e-08	11.146067415730338	7.081971004149259
37188	3260050	G	A	MAB_3223c	4	intragenic	hypothetical protein	8.2799744345876e-08	11.146067415730338	7.081971004149259
25533	2240574	T	C	MAB_2217	7	intragenic	Aliphatic sulfonates import ATP-binding protein SsuB	8.28038002860925e-08	0.03843807199511898	7.081949730782687
25537	2240608	G	A	MAB_2218	7	intragenic	hypothetical protein	8.28038002860925e-08	0.03843807199511898	7.081949730782687
15145	1299583	T	G	MAB_1297c	5	intragenic	hypothetical protein	8.301627650122145e-08	0.0508130081300813	7.080836749772699
51804	4629245	T	A	MAB_4545	9	intragenic	Dihydroxy-acid dehydratase	8.307980675602158e-08	7.173913043478261	7.080504522306547
30024	2636996	T	C	-	3	intergenic		8.381813440710881e-08	10.446428571428571	7.076662009759808
29526	2598567	T	C	MAB_2552c	4	intragenic	hypothetical protein	8.393084839302667e-08	0.0	7.076078386912537
51882	4635150	G	A	MAB_4551c	6	intragenic	Monoacylglycerol lipase	8.40660369992087e-08	0.0539568345323741	7.075379425402424
51880	4634991	C	A	MAB_4551c	6	intragenic	Monoacylglycerol lipase	8.40660369992087e-08	0.0539568345323741	7.075379425402424
43917	3914821	G	A	MAB_3868c	6	intragenic	DNA-directed RNA polymerase subunit beta'	8.42433754514786e-08	0.16283524904214558	7.074464240224966
1225	88826	T	C	MAB_0091	3	intragenic	Glutamate synthase [NADPH] large chain	8.437561063851276e-08	11.879194630872483	7.0737830710974885
1232	89666	T	C	MAB_0091	3	intragenic	Glutamate synthase [NADPH] large chain	8.437561063851276e-08	11.879194630872483	7.0737830710974885
53882	4809750	C	G	MAB_4701	3	intragenic	hypothetical protein	8.50304195029579e-08	11.555555555555555	7.070425678298843
50805	4536657	T	G	MAB_4459c	6	intragenic	hypothetical protein	8.515899885297292e-08	7.770666666666667	7.069769452860596
40995	3658870	C	T	MAB_3608	7	intragenic	Bifunctional F420 biosynthesis protein FbiB	8.586739805674946e-08	0.05780780780780781	7.066171696839446
48068	4274539	A	G	MAB_4206	7	intragenic	Putrescine importer PuuP	8.59522184825667e-08	15.052631578947368	7.065742909409705
48069	4274623	A	G	MAB_4206	7	intragenic	Putrescine importer PuuP	8.59522184825667e-08	15.052631578947368	7.065742909409705
40661	3597015	G	C	MAB_3551c	4	intragenic	hypothetical protein	8.732294347199517e-08	7.797794117647059	7.058871633566427
40644	3595186	G	C	MAB_3549c	4	intragenic	NADPH oxidoreductase	8.732294347199517e-08	7.797794117647059	7.058871633566427
52654	4712928	C	T	MAB_4626c	4	intragenic	Long-chain-fatty-acid--CoA ligase	8.769295938948035e-08	0.0	7.0570352734645345
30017	2636604	A	G	MAB_2594	4	intragenic	hypothetical protein	8.795473316715767e-08	0.0	7.0557407845968765
22246	1923264	G	A	MAB_1921	8	intragenic	Bifunctional glutamine synthetase adenylyltransferase/adenylyl-removing enzyme	8.796904195479027e-08	0.05637773079633545	7.055670137778151
53854	4808156	C	G	MAB_4700c	3	intragenic	hypothetical protein	8.807576264530133e-08	11.194444444444445	7.055143587587969
53863	4808648	C	T	MAB_4700c	3	intragenic	hypothetical protein	8.807576264530133e-08	11.194444444444445	7.055143587587969
8877	800450	G	T	MAB_0809c	5	intragenic	hypothetical protein	8.851793284777179e-08	0.03333333333333333	7.052968736670768
11575	1020497	G	C	MAB_1013	4	intragenic	hypothetical protein	8.877850070032679e-08	0.0	7.051692193654795
1224	88749	C	A	MAB_0091	3	intragenic	Glutamate synthase [NADPH] large chain	8.910248751955007e-08	11.778523489932885	7.0501101713735155
48948	4342596	G	A	MAB_4271c	4	intragenic	Chaperone protein DnaJ 1	8.923903621072437e-08	7.655502392344498	7.0494451287806745
36653	3222093	G	A	MAB_3175c	3	intragenic	putative dual-specificity RNA methyltransferase RlmN	8.938525638400987e-08	10.53	7.048734109829527
36668	3222965	G	A	MAB_3176c	3	intragenic	hypothetical protein	8.938525638400987e-08	10.53	7.048734109829527
51033	4563191	G	A	MAB_4484	5	intragenic	Geranial dehydrogenase	8.95022381922172e-08	0.042008196721311473	7.048166104098888
9624	850497	G	C	MAB_0853	9	intragenic	hypothetical protein	8.986986244763199e-08	0.0988235294117647	7.0463859230281765
44920	3996518	A	G	MAB_3947	7	intragenic	Fatty acyl-CoA reductase	9.007001210718166e-08	0.06268436578171091	7.045419778878516
44930	3997068	G	A	MAB_3949c	4	intragenic	hypothetical protein	9.04003048916665e-08	0.0	7.043830104784094
30456	2675533	C	T	MAB_2633	4	intragenic	putative ABC transporter ATP-binding/permease protein	9.061265802808065e-08	8.504761904761905	7.042811129831365
30433	2673039	G	A	MAB_2632	4	intragenic	ATP-binding/permease protein CydD	9.061265802808065e-08	8.504761904761905	7.042811129831365
10249	924736	C	G	MAB_0932c	3	intragenic	Putative citrate synthase 2	9.067825162397162e-08	0.0	7.0424968621381705
10509	941310	G	T	MAB_0939	3	intragenic	L-threonine 3-dehydrogenase	9.076245830031792e-08	0.041474654377880185	7.042093749765898
32668	2899441	C	T	MAB_2851c	4	intragenic	Alanine--tRNA ligase	9.150313126609854e-08	10.333333333333334	7.038564043984702
12032	1049277	A	G	MAB_1039	6	intragenic	putative oxidoreductase	9.151970362847983e-08	0.025	7.038485394940083
40346	3563649	A	C	MAB_3516c	3	intragenic	ATP-dependent DNA helicase Rep	9.188077919088964e-08	0.07489597780859916	7.036775330446223
15432	1322387	G	A	MAB_1319	9	intragenic	FO synthase	9.190425281324854e-08	0.07819905213270142	7.036664391436609
52063	4649622	C	A	MAB_4564c	4	intragenic	hypothetical protein	9.219123736962922e-08	0.0	7.03531035598398
19483	1653656	A	C	MAB_1624	5	intragenic	Diglucosylglycerate octanoyltransferase	9.24543628060628e-08	0.03868471953578337	7.034072590206347
19481	1653512	C	T	MAB_1624	5	intragenic	Diglucosylglycerate octanoyltransferase	9.24543628060628e-08	0.03868471953578337	7.034072590206347
55293	5021164	T	G	MAB_4912c	3	intragenic	HTH-type transcriptional repressor KstR2	9.275604230143127e-08	17.52803738317757	7.032657790039632
45904	4087079	A	G	MAB_4042c	5	intragenic	Baeyer-Villiger monooxygenase	9.287622940253912e-08	16.355555555555554	7.032095424437775
42661	3805273	G	A	MAB_3750c	5	intragenic	Phosphoglucosamine mutase	9.37887584634781e-08	0.06518518518518518	7.027849213111924
41317	3685079	T	C	MAB_3635c	4	intragenic	Gluconokinase	9.422412591124558e-08	0.0	7.0258378826783945
53875	4809418	C	T	MAB_4701	5	intragenic	hypothetical protein	9.515496144157986e-08	0.10581732034745986	7.021568562389835
23289	2006389	C	T	MAB_2006	7	intragenic	UDP-N-acetylglucosamine--N-acetylmuramyl-(pentapeptide) pyrophosphoryl-undecaprenol N-acetylglucosamine transferase	9.554614598289846e-08	5.7155172413793105	7.019786826265873
48370	4295681	G	A	MAB_4226c	3	intragenic	Phosphate acetyltransferase	9.616118173089937e-08	25.25925925925926	7.017000208235936
14991	1291496	C	T	-	4	intergenic		9.733033171799674e-08	0.07758620689655173	7.011751796474102
14982	1291247	C	T	MAB_1286c	4	intragenic	hypothetical protein	9.733033171799674e-08	0.07758620689655173	7.011751796474102
48263	4287135	C	T	MAB_4219	4	intragenic	Thiamine-phosphate synthase	9.739675716319155e-08	0.0	7.011455502767965
35430	3120461	A	G	MAB_3074c	7	intragenic	DNA translocase FtsK	9.749216936578935e-08	0.14987864077669902	7.011030265714808
37243	3263936	C	G	MAB_3228c	3	intragenic	hypothetical protein	9.795999161482783e-08	0.0	7.0089512607220295
23206	1999671	A	G	MAB_2001	6	intragenic	UDP-N-acetylmuramoyl-L-alanyl-D-glutamate--2,6-diaminopimelate ligase	9.842283254150272e-08	0.18457300275482094	7.006904140425259
13315	1181272	G	A	MAB_1164	6	intragenic	hypothetical protein	9.903036967195162e-08	29.764705882352942	7.004231599762618
26982	2384562	T	C	MAB_2331	6	intragenic	hypothetical protein	9.99450140095841e-08	0.129585326953748	7.000238866799854
25561	2243051	A	C	MAB_2220c	8	intragenic	hypothetical protein	9.996945334053222e-08	0.03935326418547895	7.000132682722576
22451	1938037	G	A	MAB_1938c	4	intragenic	putative HTH-type transcriptional regulator	1.0027614695405525e-07	0.08629845990440786	6.998802361877171
48413	4299439	T	C	MAB_4227c	7	intragenic	hypothetical protein	1.004741631873759e-07	14.547619047619047	6.997945602201052
47164	4200495	C	T	MAB_4135c	4	intragenic	Polyphosphate:GDP phosphotransferase	1.0050241448213045e-07	0.0	6.997823504575134
28465	2516996	G	C	MAB_2462	4	intragenic	hypothetical protein	1.005772024275147e-07	0.0	6.997500448524102
11757	1032547	C	T	MAB_1022	3	intragenic	hypothetical protein	1.0081606778714192e-07	0.0661764705882353	6.996470245716056
16830	1432199	G	A	-	4	intergenic		1.01152390151556e-07	0.0	6.995023850734326
4370	379928	G	A	MAB_0383c	5	intragenic	hypothetical protein	1.0138668510275275e-07	0.03896103896103896	6.994019076226473
49372	4380715	A	C	MAB_4303	5	intragenic	Alpha-galactosidase A	1.0195099752383333e-07	0.0	6.991608520577582
36898	3241221	T	A	MAB_3197	3	intragenic	hypothetical protein	1.0201501464531851e-07	0.0	6.9913359037506355
10377	932950	G	A	MAB_0937c	6	intragenic	Acyltrehalose exporter MmpL10	1.029987840441133e-07	0.058333333333333334	6.987167902343847
20248	1706222	T	C	-	7	intergenic		1.0304357925888004e-07	0.09626769626769627	6.986979064334192
26187	2313733	G	C	MAB_2266c	3	intragenic	Diaminobutyrate--2-oxoglutarate transaminase	1.0304735393584116e-07	0.0	6.986963155615163
26029	2294106	C	T	MAB_2257	3	intragenic	hypothetical protein	1.0304900571571349e-07	0.03948576675849403	6.986956194222103
25564	2243097	G	T	MAB_2220c	7	intragenic	hypothetical protein	1.0304900571571349e-07	0.03948576675849403	6.986956194222103
25434	2234247	G	A	MAB_2212	5	intragenic	Phthioceranic/hydroxyphthioceranic acid synthase	1.0304900571571349e-07	0.03948576675849403	6.986956194222103
26036	2295108	C	G	MAB_2257	3	intragenic	hypothetical protein	1.0304900571571349e-07	0.03948576675849403	6.986956194222103
26037	2295166	A	G	MAB_2257	3	intragenic	hypothetical protein	1.0304900571571349e-07	0.03948576675849403	6.986956194222103
26035	2295045	T	C	MAB_2257	3	intragenic	hypothetical protein	1.0304900571571349e-07	0.03948576675849403	6.986956194222103
5241	481086	C	G	MAB_0485	9	intragenic	NADPH dehydrogenase	1.0330706050045625e-07	0.09372384937238494	6.985869995696245
11254	992360	A	G	MAB_0985	3	intragenic	FAD-containing monooxygenase EthA	1.0338192455022771e-07	13.61111111111111	6.98555538729926
11264	992757	T	C	MAB_0985	3	intragenic	FAD-containing monooxygenase EthA	1.0338192455022771e-07	13.61111111111111	6.98555538729926
44999	4002403	T	C	MAB_3956c	4	intragenic	S-methyl-5'-thioadenosine phosphorylase	1.0355890827386434e-07	0.0	6.9848125365795335
19034	1617326	A	G	MAB_1588c	5	intragenic	NADPH oxidoreductase	1.0423583923989584e-07	0.024608501118568233	6.981982932591117
50667	4526626	C	A	MAB_4450	7	intragenic	hypothetical protein	1.0426059807114969e-07	0.06923076923076923	6.981879788153915
24371	2154234	G	T	MAB_2141	7	intragenic	NADH-quinone oxidoreductase subunit H	1.0523048104447276e-07	0.17112211221122112	6.977858444288651
4347	376209	C	G	MAB_0380	3	intragenic	Putative short-chain type dehydrogenase/reductase	1.053560045808606e-07	11.271676300578035	6.977340707497549
30999	2741239	G	A	MAB_2696c	4	intragenic	DNA polymerase III subunit alpha	1.0689945915519817e-07	0.0	6.971024492045733
31004	2741719	G	A	MAB_2696c	4	intragenic	DNA polymerase III subunit alpha	1.0689945915519817e-07	0.0	6.971024492045733
19728	1671828	C	T	MAB_1641	3	intragenic	Nitronate monooxygenase	1.0698421646343564e-07	0.03442879499217527	6.970680289683501
20744	1733666	C	T	MAB_1706c	4	intragenic	hypothetical protein	1.0719215742830442e-07	0.0	6.9698369880593445
44982	4000795	G	A	MAB_3953	4	intragenic	hypothetical protein	1.077250712503843e-07	0.0	6.967683209993009
7601	666005	G	T	MAB_0663	4	intragenic	D-alanine--D-alanyl carrier protein ligase	1.0819777834223793e-07	15.789473684210526	6.965781656638067
46193	4110608	G	A	MAB_4062c	4	intragenic	hypothetical protein	1.0852988132065533e-07	0.03766233766233766	6.96445067189838
15847	1352491	C	T	MAB_1352	5	intragenic	Glucose-1-phosphate adenylyltransferase	1.0941974346573837e-07	0.06837606837606838	6.960904307759471
11136	985426	T	C	MAB_0977c	4	intragenic	DNA polymerase IV	1.0963508405403409e-07	0.01652892561983471	6.960050446099255
11716	1030698	T	C	MAB_1020	4	intragenic	UDP-glucose:undecaprenyl-phosphate glucose-1-phosphate transferase	1.1012024907453108e-07	22.88	6.9581328149723864
14998	1291689	G	A	MAB_1287	3	intragenic	Trehalose monomycolate exporter MmpL3	1.101839089183796e-07	12.365853658536585	6.957881824524238
13475	1191160	G	A	-	3	intergenic		1.1038440735828353e-07	56.888888888888886	6.957092269691216
44998	4002341	T	C	MAB_3956c	4	intragenic	S-methyl-5'-thioadenosine phosphorylase	1.120838891622552e-07	0.0	6.950456808018476
21203	1853475	G	C	MAB_1854c	6	intragenic	Maltodextrin phosphorylase	1.124745539393977e-07	12.085714285714285	6.948945720518851
53001	4738331	G	T	MAB_4652	7	intragenic	ECF RNA polymerase sigma factor SigX	1.1292303235007153e-07	12.25	6.947217468151569
21110	1849034	A	G	MAB_1850c	4	intragenic	hypothetical protein	1.1311506420631222e-07	19.539473684210527	6.946479553642027
13709	1207874	C	A	MAB_1193c	3	intragenic	GDSL-like esterase	1.1323780102850336e-07	7.682666666666667	6.946008572815054
13723	1208796	C	A	MAB_1194	4	intragenic	Acetyl esterase	1.1340302029525363e-07	7.798941798941799	6.945375378599243
12148	1058831	G	A	MAB_1051c	3	intragenic	Glucose-6-phosphate isomerase	1.1373874682589801e-07	0.08294930875576037	6.944091561116343
50870	4548680	A	G	MAB_4472	5	intragenic	Alpha-(1->3)-arabinofuranosyltransferase	1.1425236772947758e-07	6.809523809523809	6.9421347909851
33556	2961268	C	T	-	3	intergenic		1.1484621891707544e-07	13.079710144927537	6.939883298514066
55475	5032173	A	G	MAB_4923c	7	intragenic	Leucine--tRNA ligase	1.1569004397824978e-07	0.17204301075268819	6.936704013834358
43149	3842655	T	C	MAB_3787	3	intragenic	Putative S-adenosyl-L-methionine-dependent methyltransferase	1.1570630972349232e-07	30.16216216216216	6.9366429573544135
27103	2393069	G	A	MAB_2337	5	intragenic	Arginine biosynthesis bifunctional protein ArgJ	1.1604067009113701e-07	0.16524216524216523	6.935389771975174
55665	5047794	G	A	MAB_4936	3	intragenic	hypothetical protein	1.1667470242932763e-07	11.411042944785276	6.93302329807911
52032	4647626	G	A	MAB_4562	4	intragenic	hypothetical protein	1.1678980176304891e-07	0.0	6.932595078725349
43095	3839425	G	A	MAB_3784c	5	intragenic	Protein translocase subunit SecY	1.1737519023077244e-07	13.374570446735396	6.93042369086123
24312	2150003	G	A	MAB_2139	3	intragenic	NADH-quinone oxidoreductase subunit F	1.1816447182929215e-07	0.16212438853948288	6.927513081896879
5700	521027	A	G	MAB_0519	5	intragenic	Carboxypeptidase	1.1881849968852458e-07	0.03348837209302326	6.925115935725605
5705	521473	T	C	MAB_0520	5	intragenic	hypothetical protein	1.1881849968852458e-07	0.03348837209302326	6.925115935725605
3223	281576	G	A	MAB_0281	8	intragenic	hypothetical protein	1.1906939055809982e-07	6.707608695652174	6.924199869249899
53871	4809307	G	A	MAB_4701	5	intragenic	hypothetical protein	1.1913903871111458e-07	0.0	6.923945908384754
20661	1727844	C	T	MAB_1700	4	intragenic	hypothetical protein	1.193479641251215e-07	0.08009708737864078	6.923184984925067
38028	3321880	A	G	MAB_3283c	5	intragenic	Uracil-DNA glycosylase	1.193612675314468e-07	0.0	6.923136577949572
55287	5020891	C	T	MAB_4912c	4	intragenic	HTH-type transcriptional repressor KstR2	1.1977983262620768e-07	13.030303030303031	6.921616298110761
54188	4837717	T	A	MAB_4725	3	intragenic	Dipeptidyl aminopeptidase BIII	1.199168102742633e-07	9.090909090909092	6.921119932016931
48379	4295888	C	T	MAB_4226c	4	intragenic	Phosphate acetyltransferase	1.2016534326700336e-07	18.261904761904763	6.9202207685907275
48372	4295741	C	G	MAB_4226c	4	intragenic	Phosphate acetyltransferase	1.2016534326700336e-07	18.261904761904763	6.9202207685907275
35132	3093722	A	G	MAB_3041	3	intragenic	Dimethyl sulfoxide/trimethylamine N-oxide reductase	1.2021041844558425e-07	0.0	6.92005789109078
21865	1895894	G	C	MAB_1897c	5	intragenic	Nickel transporter NixA	1.2051071640478997e-07	0.06455399061032864	6.918974331773525
6144	556137	C	T	MAB_0554	5	intragenic	2-(acetamidomethylene)succinate hydrolase	1.2068785980054502e-07	0.05377720870678617	6.918336414134669
18764	1594384	T	C	MAB_1563	4	intragenic	hypothetical protein	1.2147667113259556e-07	9.106280193236715	6.915507117713216
18763	1594342	G	A	MAB_1563	4	intragenic	hypothetical protein	1.2147667113259556e-07	9.106280193236715	6.915507117713216
18762	1594339	C	T	MAB_1563	4	intragenic	hypothetical protein	1.2147667113259556e-07	9.106280193236715	6.915507117713216
18756	1594213	A	G	MAB_1563	4	intragenic	hypothetical protein	1.2147667113259556e-07	9.106280193236715	6.915507117713216
29431	2591305	C	T	MAB_2544c	4	intragenic	Putative agmatine deiminase	1.2189394865489167e-07	0.0152426795026073	6.9140178541110835
38997	3430308	G	A	MAB_3380c	7	intragenic	hypothetical protein	1.2210334548789415e-07	6.930718954248366	6.9132724367346645
14471	1261166	G	A	MAB_1253c	4	intragenic	D-threo-3-hydroxyaspartate dehydratase	1.221489610350691e-07	0.08358208955223881	6.913110222662344
31727	2823347	T	C	MAB_2776	7	intragenic	hypothetical protein	1.2251581760301483e-07	0.03406113537117904	6.911807837387299
48264	4287405	A	C	MAB_4219	3	intragenic	Thiamine-phosphate synthase	1.2375286163022087e-07	0.0	6.907444749761302
1930	141278	C	T	MAB_0143c	3	intragenic	putative oxidoreductase EphD	1.2451578252785813e-07	9.906716417910447	6.904775597722079
45764	4070191	C	T	MAB_4025c	3	intragenic	hypothetical protein	1.2529149033729237e-07	0.0	6.902078424816368
38094	3326922	G	C	MAB_3288c	6	intragenic	Glycerol-3-phosphate dehydrogenase [NAD(P)+]	1.2636365665871426e-07	0.06542056074766354	6.898377815152737
28116	2496922	A	G	MAB_2438	3	intragenic	Periplasmic nitrate reductase	1.2640361366422124e-07	28.081632653061224	6.898240510135933
19306	1637174	C	T	-	5	intergenic		1.2775789020987043e-07	0.0	6.893612268736956
46520	4138482	T	C	MAB_4094c	7	intragenic	3-hydroxybutyryl-CoA dehydrogenase	1.27997716876653e-07	0.040106951871657755	6.892797776888962
29522	2598386	G	A	MAB_2551	4	intragenic	hypothetical protein	1.282979083116293e-07	0.0	6.8917804240313245
34948	3077799	G	C	MAB_3023c	9	intragenic	hypothetical protein	1.2879933452516396e-07	0.15537504320774284	6.890086380864372
2509	194752	C	A	MAB_0187	4	intragenic	hypothetical protein	1.289108447929886e-07	0.0	6.88971054551986
33866	2994909	C	T	MAB_2939	3	intragenic	hypothetical protein	1.294332952948321e-07	0.1515468227424749	6.887953991806221
39977	3528908	C	A	MAB_3487	3	intragenic	Acyl-CoA dehydrogenase, short-chain specific	1.2955315528311446e-07	24.933333333333334	6.887552005253547
54196	4838077	A	G	MAB_4725	3	intragenic	Dipeptidyl aminopeptidase BIII	1.2977478185623396e-07	9.018181818181818	6.886809692471949
8036	707765	C	T	MAB_0706c	4	intragenic	hypothetical protein	1.299616355618003e-07	11.878995433789955	6.886184831714597
43440	3864565	C	T	MAB_3814c	3	intragenic	30S ribosomal protein S3	1.3077316522072537e-07	11.563492063492063	6.883481364514859
30406	2670618	A	C	MAB_2630	7	intragenic	Cytochrome bd ubiquinol oxidase subunit 1	1.3091924216149227e-07	7.284836065573771	6.882996517311747
137	6788	C	T	MAB_0006	3	intragenic	DNA gyrase subunit B	1.3216763172170223e-07	0.0	6.878874891944628
28839	2543937	G	T	-	7	intergenic		1.323163366664319e-07	6.329721362229102	6.878386531579147
52012	4645952	C	A	MAB_4561	4	intragenic	Putative quercetin 2,3-dioxygenase	1.324980499715695e-07	0.0	6.87779051337109
15909	1356340	T	C	MAB_1358c	3	intragenic	Multidrug efflux system permease protein	1.3264716996789509e-07	11.28834355828221	6.877302011271081
13743	1210656	T	C	MAB_1195	4	intragenic	Putative cystathionine beta-synthase	1.3283033403748282e-07	9.712230215827338	6.876702735203416
45877	4085709	T	C	MAB_4040c	5	intragenic	hypothetical protein	1.3338440150103857e-07	10.695652173913043	6.874894955562788
34810	3068354	A	G	MAB_3009	4	intragenic	RNA polymerase sigma factor SigA	1.3341244237375386e-07	0.11221669430624655	6.874803665155031
3794	327723	G	A	MAB_0327	4	intragenic	hypothetical protein	1.3394914924883638e-07	11.314814814814815	6.873060040381335
22354	1929985	C	T	MAB_1929	7	intragenic	hypothetical protein	1.3398631271608484e-07	7.651162790697675	6.872939564437319
38754	3406374	G	A	MAB_3357c	5	intragenic	IscS-like cysteine desulfurase	1.3487996609539662e-07	9.684563758389261	6.870052551887364
12551	1093756	C	A	MAB_1079	3	intragenic	hypothetical protein	1.3505142479057104e-07	15.954545454545455	6.869500829651882
12550	1093693	G	T	MAB_1079	3	intragenic	hypothetical protein	1.3505142479057104e-07	15.954545454545455	6.869500829651882
12549	1093672	A	G	MAB_1079	3	intragenic	hypothetical protein	1.3505142479057104e-07	15.954545454545455	6.869500829651882
12552	1093768	T	C	MAB_1079	3	intragenic	hypothetical protein	1.3505142479057104e-07	15.954545454545455	6.869500829651882
3196	278766	C	T	MAB_0279c	4	intragenic	DNA ligase C	1.35177879350834e-07	7.622282608695652	6.869094370982147
3197	278769	C	G	MAB_0279c	4	intragenic	DNA ligase C	1.35177879350834e-07	7.622282608695652	6.869094370982147
28621	2525910	A	G	-	3	intergenic		1.367362706189323e-07	0.0	6.864116269336565
28620	2525892	C	T	-	3	intergenic		1.367362706189323e-07	0.0	6.864116269336565
24001	2116789	C	T	MAB_2119c	3	intragenic	6-deoxyerythronolide-B synthase EryA3, modules 5 and 6	1.3690408520902762e-07	16.734513274336283	6.863583592353467
23975	2115462	G	A	MAB_2117	3	intragenic	3-phenylpropionate-dihydrodiol/cinnamic acid-dihydrodiol dehydrogenase	1.3690408520902762e-07	16.734513274336283	6.863583592353467
13278	1178570	C	T	-	4	intergenic	putative deferrochelatase/peroxidase EfeN	1.3721661767267494e-07	21.604938271604937	6.8625932900394675
38042	3323252	G	A	MAB_3284c	5	intragenic	Thiamine-monophosphate kinase	1.3752615970830087e-07	0.033823529411764704	6.861614684114666
36839	3237594	G	A	MAB_3192c	3	intragenic	6-phospho-beta-galactosidase	1.3758504316986388e-07	0.0	6.8614287755616505
37272	3265550	G	A	MAB_3231	5	intragenic	hypothetical protein	1.3783100757984412e-07	0.05183052241875771	6.860653069032512
3657	316700	G	A	MAB_0313c	3	intragenic	Methylthioribose kinase	1.3810065093818275e-07	27.169811320754718	6.859804274367099
40604	3591408	T	C	MAB_3547	5	intragenic		1.3833310840173687e-07	0.03476394849785408	6.859073864175984
6309	564635	G	A	MAB_0563	3	intragenic	hypothetical protein	1.3839606422299782e-07	15.406060606060606	6.858876260388933
49061	4351434	G	A	-	4	intergenic		1.3848370041571692e-07	0.0	6.858601340217475
37259	3264490	G	T	MAB_3229c	3	intragenic	hypothetical protein	1.3858806872615127e-07	0.0	6.858274157238196
9079	808967	T	G	MAB_0817	3	intragenic	Gamma-aminobutyraldehyde dehydrogenase	1.3884532324251994e-07	14.368421052631579	6.857468744103664
9102	809852	T	G	MAB_0818	3	intragenic	Tryptophan 2-monooxygenase	1.3884532324251994e-07	14.368421052631579	6.857468744103664
9095	809555	T	G	MAB_0817	3	intragenic	Gamma-aminobutyraldehyde dehydrogenase	1.3884532324251994e-07	14.368421052631579	6.857468744103664
9090	809333	G	C	MAB_0817	3	intragenic	Gamma-aminobutyraldehyde dehydrogenase	1.3884532324251994e-07	14.368421052631579	6.857468744103664
9065	808592	A	G	MAB_0817	3	intragenic	Gamma-aminobutyraldehyde dehydrogenase	1.3884532324251994e-07	14.368421052631579	6.857468744103664
9087	809272	A	G	MAB_0817	3	intragenic	Gamma-aminobutyraldehyde dehydrogenase	1.3884532324251994e-07	14.368421052631579	6.857468744103664
9068	808643	T	G	MAB_0817	3	intragenic	Gamma-aminobutyraldehyde dehydrogenase	1.3884532324251994e-07	14.368421052631579	6.857468744103664
16307	1389971	C	T	MAB_1393c	3	intragenic	Multifunctional 2-oxoglutarate metabolism enzyme	1.4040379817836476e-07	0.1663172606568833	6.852621143590875
16309	1390133	T	C	MAB_1393c	3	intragenic	Multifunctional 2-oxoglutarate metabolism enzyme	1.4040379817836476e-07	0.1663172606568833	6.852621143590875
16308	1390101	T	C	MAB_1393c	3	intragenic	Multifunctional 2-oxoglutarate metabolism enzyme	1.4040379817836476e-07	0.1663172606568833	6.852621143590875
18874	1602492	C	T	MAB_1571c	4	intragenic	Aminopeptidase N	1.4126758929630124e-07	0.0	6.849957465924518
18877	1602695	C	G	MAB_1571c	4	intragenic	Aminopeptidase N	1.4126758929630124e-07	0.0	6.849957465924518
52129	4655472	G	T	MAB_4569c	4	intragenic	Long-chain-fatty-acid--CoA ligase FadD13	1.413585987601995e-07	0.17605177993527507	6.849677768493718
48524	4309107	A	G	MAB_4239	3	intragenic	hypothetical protein	1.4162809425519644e-07	inf	6.848850588667628
31109	2748787	A	G	MAB_2704	5	intragenic	hypothetical protein	1.418998526016664e-07	0.08627450980392157	6.8480180556652614
14033	1229419	G	A	MAB_1216c	4	intragenic	Putative cytochrome P450 123	1.4305797118547823e-07	0.0	6.844487938310178
34649	3057972	A	G	MAB_2995	6	intragenic	Trk system potassium uptake protein TrkA	1.4500169285639797e-07	9.147121535181236	6.838626927462262
2511	194934	C	T	MAB_0187	4	intragenic	hypothetical protein	1.4548687987962992e-07	0.036	6.837176169927529
40387	3571239	G	A	-	3	intergenic		1.455550199177713e-07	0.0	6.836972811970322
16967	1442886	T	C	MAB_1437	5	intragenic	Homoserine kinase	1.4569610783199303e-07	0.16571811181787746	6.836552049943572
34647	3057705	A	G	MAB_2995	3	intragenic	Trk system potassium uptake protein TrkA	1.46278095361487e-07	0.0	6.834820703101435
10064	878783	T	C	MAB_0884c	5	intragenic	hypothetical protein	1.463958787631302e-07	0.18006535947712418	6.834471149067408
10065	878792	T	C	MAB_0884c	5	intragenic	hypothetical protein	1.463958787631302e-07	0.18006535947712418	6.834471149067408
34937	3076032	A	G	MAB_3020c	8	intragenic	hypothetical protein	1.466561253526348e-07	0.13937282229965156	6.83369979322694
43937	3917540	A	G	MAB_3869c	9	intragenic	DNA-directed RNA polymerase subunit beta	1.472170263453295e-07	6.099206349206349	6.832041958882992
17396	1485300	A	G	MAB_1471c	3	intragenic	putative ATP-dependent helicase DinG	1.4792614828699584e-07	0.0	6.829955050796799
7755	682854	G	T	MAB_0680c	6	intragenic	putative protein	1.4814409885632833e-07	0.16279069767441862	6.829315643442631
12482	1087010	T	C	MAB_1073c	7	intragenic	Acyl-CoA dehydrogenase	1.4824365170872996e-07	0.11562998405103668	6.8290238955144575
39973	3528641	G	C	MAB_3486	7	intragenic	Crotonobetainyl-CoA reductase	1.4846190234659594e-07	19.13888888888889	6.828384978827548
39976	3528773	T	A	MAB_3486	7	intragenic	Crotonobetainyl-CoA reductase	1.4846190234659594e-07	19.13888888888889	6.828384978827548
39970	3528612	A	G	MAB_3486	7	intragenic	Crotonobetainyl-CoA reductase	1.4846190234659594e-07	19.13888888888889	6.828384978827548
39969	3528608	G	C	MAB_3486	7	intragenic	Crotonobetainyl-CoA reductase	1.4846190234659594e-07	19.13888888888889	6.828384978827548
39968	3528458	G	C	MAB_3486	7	intragenic	Crotonobetainyl-CoA reductase	1.4846190234659594e-07	19.13888888888889	6.828384978827548
39967	3528392	T	C	MAB_3486	7	intragenic	Crotonobetainyl-CoA reductase	1.4846190234659594e-07	19.13888888888889	6.828384978827548
39966	3528376	A	C	MAB_3486	7	intragenic	Crotonobetainyl-CoA reductase	1.4846190234659594e-07	19.13888888888889	6.828384978827548
39971	3528617	T	C	MAB_3486	7	intragenic	Crotonobetainyl-CoA reductase	1.4846190234659594e-07	19.13888888888889	6.828384978827548
24376	2154371	G	T	MAB_2141	3	intragenic	NADH-quinone oxidoreductase subunit H	1.5057362924882529e-07	9.482142857142858	6.822251081751145
41444	3695135	G	C	MAB_3646c	4	intragenic	putative L-lysine-epsilon aminotransferase	1.51184871792481e-07	0.18523002421307505	6.820491664031582
44996	4002167	C	T	MAB_3956c	4	intragenic	S-methyl-5'-thioadenosine phosphorylase	1.5188639880165634e-07	0.0	6.818481114813041
51966	4642781	A	G	MAB_4559	7	intragenic	Long-chain-fatty-acid--CoA ligase	1.5192786755887253e-07	0.1245136186770428	6.818362557822561
32490	2887719	C	T	MAB_2837c	3	intragenic	Elongation factor P	1.534335069313956e-07	0.0	6.814079788455031
25097	2207944	C	G	MAB_2192	4	intragenic	putative dipeptidase PepE	1.5457418302677396e-07	0.0	6.810863040206098
18720	1591519	A	G	MAB_1561	3	intragenic	NAD-specific glutamate dehydrogenase	1.5528935360392797e-07	9.478481012658229	6.808858317803692
50869	4548665	G	A	MAB_4472	3	intragenic	Alpha-(1->3)-arabinofuranosyltransferase	1.5574552226756422e-07	7.2317784256559765	6.807584430591379
41465	3696935	G	C	MAB_3648	3	intragenic	putative protein	1.5575367837508544e-07	0.0	6.8075616879809075
9310	823355	T	C	MAB_0827	5	intragenic	Cyclic-di-GMP-binding biofilm dispersal mediator protein	1.5599143587617369e-07	0.05365126676602087	6.80689924429821
32191	2864481	G	A	MAB_2815c	5	intragenic	putative allantoin permease	1.5609243048134584e-07	0.19438990182328192	6.806618157026565
53103	4745877	T	C	-	4	intergenic		1.562062392255727e-07	0.0	6.806301623422087
38647	3397124	G	A	MAB_3348	3	intragenic	hypothetical protein	1.562062392255727e-07	0.0	6.806301623422087
38656	3397855	G	A	MAB_3349	3	intragenic	putative protein	1.562062392255727e-07	0.0	6.806301623422087
30505	2681114	A	G	MAB_2639c	4	intragenic	Pyruvate kinase	1.5663817925946402e-07	8.35323383084577	6.805102373690602
34369	3034614	C	A	MAB_2975c	6	intragenic	Cell division protein ZapE	1.566675569881689e-07	17.694444444444443	6.805020928737455
8663	757002	C	G	MAB_0755c	3	intragenic	hypothetical protein	1.5675637724130115e-07	0.0	6.804774781952627
49688	4407969	A	G	MAB_4328c	4	intragenic	Putative S-adenosyl-L-methionine-dependent methyltransferase	1.5811179575412323e-07	0.10637254901960784	6.801035728803848
21473	1868962	T	C	MAB_1869c	5	intragenic	S-(hydroxymethyl)mycothiol dehydrogenase	1.5833057863356073e-07	0.043523316062176166	6.800435201061013
21472	1868961	A	G	MAB_1869c	5	intragenic	S-(hydroxymethyl)mycothiol dehydrogenase	1.5833057863356073e-07	0.043523316062176166	6.800435201061013
44016	3923412	G	A	MAB_3872c	6	intragenic	hypothetical protein	1.5858373766694939e-07	0.062114197530864196	6.799741350458653
33279	2943523	A	C	MAB_2891c	3	intragenic	Acyl-CoA thioesterase 2	1.5899880226179208e-07	0.07511737089201878	6.798606147208188
23160	1996168	G	A	MAB_1999	4	intragenic	hypothetical protein	1.59452216197809e-07	8.185034013605442	6.797369440197814
23161	1996177	C	T	MAB_1999	4	intragenic	hypothetical protein	1.59452216197809e-07	8.185034013605442	6.797369440197814
48275	4288221	G	T	MAB_4221c	4	intragenic	Putative 8-oxo-dGTP diphosphatase 3	1.601096345384969e-07	0.0	6.795582533783322
1929	141138	T	C	MAB_0143c	4	intragenic	putative oxidoreductase EphD	1.6026382499819056e-07	0.16246177370030582	6.795164496215078
25520	2239594	C	G	MAB_2216	4	intragenic	Putative aliphatic sulfonates transport permease protein SsuC	1.6054974736717872e-07	0.0	6.7943903734803905
15660	1336933	G	C	MAB_1335c	4	intragenic	2,3,4,5-tetrahydropyridine-2,6-dicarboxylate N-succinyltransferase	1.61371288318185e-07	0.0937799043062201	6.792173733766385
1379	100511	C	T	MAB_0099	3	intragenic	Baeyer-Villiger monooxygenase	1.6183151682825058e-07	14.329545454545455	6.790936895259746
1367	99965	C	T	MAB_0099	4	intragenic	Baeyer-Villiger monooxygenase	1.6183151682825058e-07	14.329545454545455	6.790936895259746
15291	1311457	G	C	MAB_1310	8	intragenic	GTP-binding protein TypA/BipA	1.6229999153497633e-07	9.857585139318886	6.789681502825112
15287	1311424	C	T	MAB_1310	7	intragenic	GTP-binding protein TypA/BipA	1.6229999153497633e-07	9.857585139318886	6.789681502825112
27172	2398645	G	A	MAB_2343	4	intragenic	Argininosuccinate lyase	1.623132180722939e-07	7.295555555555556	6.789646111707285
8340	734004	A	G	MAB_0730c	7	intragenic	tRNA-modifying protein YgfZ	1.623624687786825e-07	0.16726711271230058	6.789514353703561
51355	4589356	C	G	MAB_4509c	4	intragenic	hypothetical protein	1.6247827854755768e-07	0.15151515151515152	6.789204690915763
42708	3808339	T	G	MAB_3755c	3	intragenic	hypothetical protein	1.6283049035354185e-07	0.0	6.788264269272123
42706	3808223	C	G	MAB_3755c	3	intragenic	hypothetical protein	1.6283049035354185e-07	0.0	6.788264269272123
13562	1196502	T	C	-	6	intergenic		1.6319454876446804e-07	0.03618677042801557	6.787294352206244
27628	2450843	C	T	-	3	intergenic		1.6325641019650626e-07	0.0	6.787129757322014
52726	4718733	C	T	MAB_4633	4	intragenic	2,4-diaminopentanoate dehydrogenase	1.637164105428106e-07	0.0	6.785907785762288
52742	4719827	G	A	MAB_4634c	3	intragenic	putative HTH-type transcriptional regulator YxaF	1.637164105428106e-07	0.0	6.785907785762288
31086	2747007	G	A	MAB_2702c	6	intragenic	DNA polymerase IV 1	1.6388190984193436e-07	0.03636363636363636	6.785468983521797
9666	853179	A	G	MAB_0855	8	intragenic	Acyltrehalose exporter MmpL10	1.6403883727812684e-07	0.08935466078323222	6.78505331769157
9667	853268	G	A	MAB_0855	8	intragenic	Acyltrehalose exporter MmpL10	1.6403883727812684e-07	0.08935466078323222	6.78505331769157
51257	4581987	G	A	MAB_4504c	6	intragenic	hypothetical protein	1.6417902589089397e-07	0.0380952380952381	6.784682325424026
36174	3178208	G	T	MAB_3139c	6	intragenic	hypothetical protein	1.6442233678789286e-07	0.07513416815742398	6.784039183847233
50185	4488856	C	T	MAB_4409	4	intragenic	putative hydrogen peroxide-inducible genes activator	1.6487866520524234e-07	0.1103448275862069	6.782835537097015
19632	1665579	T	C	MAB_1635	5	intragenic	putative protein	1.6488451761838808e-07	11.561827956989248	6.782820121969629
22573	1945561	C	T	MAB_1947	5	intragenic	hypothetical protein	1.650187040902143e-07	0.06313993174061433	6.782466827769153
10944	975485	C	G	MAB_0968c	5	intragenic	Pyrimidine monooxygenase RutA	1.6514690223836013e-07	0.03529411764705882	6.782129568223878
54595	4868160	A	G	MAB_4756c	3	intragenic	6-methylpretetramide 4-monooxygenase	1.6534796155726075e-07	0.0	6.7816011547865065
53910	4812963	G	C	MAB_4703c	7	intragenic	Siderophore exporter MmpL4	1.6573056150569533e-07	0.0688111888111888	6.7805973982225884
48255	4286313	C	G	MAB_4218c	5	intragenic	D-amino acid dehydrogenase	1.659879026363144e-07	0.029411764705882353	6.779923562621037
44698	3976504	T	C	MAB_3924c	4	intragenic	putative HTH-type transcriptional regulator	1.661892930828078e-07	0.06340579710144928	6.779396959522068
44696	3976345	C	T	MAB_3923	4	intragenic	hypothetical protein	1.661892930828078e-07	0.06340579710144928	6.779396959522068
44703	3976845	A	G	MAB_3924c	4	intragenic	putative HTH-type transcriptional regulator	1.661892930828078e-07	0.06340579710144928	6.779396959522068
21259	1855933	G	A	MAB_1857c	5	intragenic	HTH-type transcriptional regulator MmpR5	1.6651815422509529e-07	20.15	6.778538411707304
32814	2908187	C	G	MAB_2858c	5	intragenic	putative protein	1.6735399687180934e-07	10.76842105263158	6.776363911040632
38470	3379282	A	G	MAB_3332c	3	intragenic	hypothetical protein	1.6749863784906997e-07	0.0	6.775988720430347
18888	1603820	C	T	MAB_1573c	4	intragenic	Protease HtpX	1.6749863784906997e-07	0.0	6.775988720430347
10953	975879	C	A	MAB_0969	5	intragenic		1.67665448864036e-07	0.08350586611456176	6.775556424058665
23908	2110706	T	C	MAB_2111	7	intragenic	hypothetical protein	1.677853446803225e-07	0.10047846889952153	6.775245975583742
10784	956509	G	A	MAB_0948c	4	intragenic	putative protein	1.6819336692846996e-07	16.275862068965516	6.774191135548608
6179	557827	G	A	MAB_0555	4	intragenic	Non-hemolytic phospholipase C	1.6872686474068225e-07	15.534591194968554	6.772815763411121
37593	3289186	G	A	MAB_3251c	7	intragenic	Sensor protein KdpD	1.6878981059833125e-07	0.16856187290969898	6.772653774146885
539	34231	T	A	MAB_0035c	3	intragenic	Penicillin-binding protein A	1.6927949034810637e-07	15.105263157894736	6.7713956571788065
34053	3014449	T	C	-	5	intergenic		1.6958421321647732e-07	0.04035874439461883	6.770614579155263
24487	2162298	T	A	MAB_2148	3	intragenic	NADPH-dependent stearoyl-CoA 9-desaturase	1.7033696666950123e-07	9.153846153846153	6.768691090860765
49591	4391851	A	T	-	3	intergenic		1.7093899302919592e-07	0.0	6.767158858719876
15654	1335739	A	G	MAB_1333	6	intragenic	hypothetical protein	1.7153556096912068e-07	0.035454545454545454	6.765645832870704
9999	874975	A	G	-	4	intergenic		1.7158624310748e-07	0.0	6.765517534564277
40701	3630064	T	C	MAB_3580c	7	intragenic	Protein translocase subunit SecA 1	1.718153110107454e-07	0.14124293785310735	6.764938137412857
17404	1486140	A	G	MAB_1471c	3	intragenic	putative ATP-dependent helicase DinG	1.7182042842716677e-07	0.0	6.7649252024037265
17410	1486522	C	T	MAB_1472c	3	intragenic	Nicotinamidase/pyrazinamidase	1.7182042842716677e-07	0.0	6.7649252024037265
17405	1486191	A	G	MAB_1471c	3	intragenic	putative ATP-dependent helicase DinG	1.7182042842716677e-07	0.0	6.7649252024037265
35696	3142641	G	A	MAB_3099c	5	intragenic	DNA-binding transcriptional activator DecR	1.721512626876918e-07	7.918367346938775	6.764089787503102
4293	370904	G	A	MAB_0374c	7	intragenic	Glutamate--cysteine ligase	1.729392024234822e-07	0.13696612665684832	6.762106548274004
27585	2446742	G	A	MAB_2391	3	intragenic	putative protein	1.737926003140068e-07	0.0	6.759968718745859
26040	2295351	C	G	MAB_2257	3	intragenic	hypothetical protein	1.7488045529284899e-07	0.04188311688311688	6.757258724728118
26041	2295507	G	T	MAB_2257	3	intragenic	hypothetical protein	1.7488045529284899e-07	0.04188311688311688	6.757258724728118
26043	2295538	C	T	MAB_2257	3	intragenic	hypothetical protein	1.7488045529284899e-07	0.04188311688311688	6.757258724728118
26813	2370120	G	A	MAB_2316	6	intragenic	Bile acid-coenzyme A ligase	1.7518228855960957e-07	6.328125	6.756509804387435
18818	1599216	T	C	-	6	intergenic		1.763122234824424e-07	6.356643356643357	6.7537175776215435
22179	1917937	C	T	MAB_1918	4	intragenic	Carboxylesterase A	1.77241836785848e-07	0.0	6.751433757953082
26726	2362916	C	T	MAB_2310	7	intragenic	putative multidrug-efflux transporter	1.7814633434435132e-07	6.398496240601504	6.749223109548719
26731	2363085	G	A	MAB_2310	7	intragenic	putative multidrug-efflux transporter	1.7814633434435132e-07	6.398496240601504	6.749223109548719
26724	2362770	C	T	MAB_2310	7	intragenic	putative multidrug-efflux transporter	1.7814633434435132e-07	6.398496240601504	6.749223109548719
48167	4280636	A	G	MAB_4212c	4	intragenic	putative lipoprotein aminopeptidase LpqL	1.7842497605844244e-07	0.02389705882352941	6.748544352845866
52138	4656172	G	A	MAB_4569c	4	intragenic	Long-chain-fatty-acid--CoA ligase FadD13	1.7845731129006051e-07	11.289473684210526	6.748465654556828
52137	4656133	A	C	MAB_4569c	4	intragenic	Long-chain-fatty-acid--CoA ligase FadD13	1.7845731129006051e-07	11.289473684210526	6.748465654556828
52142	4656313	C	T	MAB_4569c	4	intragenic	Long-chain-fatty-acid--CoA ligase FadD13	1.7845731129006051e-07	11.289473684210526	6.748465654556828
13951	1224593	A	G	MAB_1211c	6	intragenic	Steroid C26-monooxygenase	1.7875188984114655e-07	0.07807981492192019	6.747749357956292
40798	3640528	A	G	MAB_3590c	4	intragenic	Sensor histidine kinase MtrB	1.7877241988807756e-07	10.343434343434344	6.74769948114589
37313	3268861	C	T	MAB_3233	6	intragenic	hypothetical protein	1.788168409923869e-07	0.030303030303030304	6.747591581705436
44396	3951844	T	C	MAB_3901	4	intragenic	Putative cysteine protease YraA	1.8071457940962076e-07	6.2105263157894735	6.743006808691259
50849	4545592	C	G	MAB_4472	6	intragenic	Alpha-(1->3)-arabinofuranosyltransferase	1.8155806451880565e-07	0.10582737768004398	6.7409844556564575
30537	2685912	G	A	MAB_2644c	3	intragenic	Tryptophan synthase beta chain	1.8343994965608187e-07	6.75	6.736506077467437
22079	1909607	G	A	MAB_1912c	4	intragenic	hypothetical protein	1.8362527465366514e-07	0.02477973568281938	6.736067541614311
38664	3398551	C	T	MAB_3350	10	intragenic	Short-chain-enoyl-CoA hydratase	1.8426111874091728e-07	0.14965986394557823	6.734566296347432
25794	2268038	C	G	MAB_2242	3	intragenic	hypothetical protein	1.8460737363020086e-07	0.0	6.733750956273525
48128	4278329	T	C	MAB_4209c	5	intragenic	Alpha-ketoglutarate-dependent sulfate ester dioxygenase	1.8477179283725474e-07	0.02401477832512315	6.733364327218393
37310	3268461	G	A	MAB_3233	4	intragenic	hypothetical protein	1.8525473954348387e-07	0.030441400304414	6.732230672248763
50496	4512990	T	C	MAB_4437	6	intragenic	Butyryl-CoA dehydrogenase	1.856440581728189e-07	0.10261194029850747	6.731318946486588
42722	3809064	G	A	MAB_3755c	3	intragenic	hypothetical protein	1.8573094856844625e-07	0.0	6.731115723225168
10499	940755	C	T	MAB_0939	3	intragenic	L-threonine 3-dehydrogenase	1.862661976649623e-07	16.857142857142858	6.729865950790986
24329	2151142	G	A	MAB_2140	3	intragenic	NADH-quinone oxidoreductase subunit G	1.867915083569024e-07	0.16684645810859403	6.728642870919441
19090	1621332	G	A	MAB_1593c	4	intragenic	putative oxidoreductase	1.8697898555966037e-07	0.16824794433902593	6.728207200780713
33109	2931346	T	G	MAB_2877c	3	intragenic	Adenine phosphoribosyltransferase	1.8712292862166898e-07	15.7012987012987	6.727872994093958
1195	85262	G	A	MAB_0088c	3	intragenic	Carnitine monooxygenase reductase subunit	1.873085286008928e-07	11.396103896103897	6.727442447718299
47657	4240889	G	A	MAB_4176c	3	intragenic	hypothetical protein	1.8797408138074527e-07	0.0	6.7259020288709905
25350	2226252	C	T	MAB_2209c	3	intragenic	hypothetical protein	1.8847144256145728e-07	0.0	6.724754445339027
25354	2226397	T	C	MAB_2209c	3	intragenic	hypothetical protein	1.8847144256145728e-07	0.0	6.724754445339027
20252	1706232	G	A	-	3	intergenic		1.8862889143973823e-07	0.0	6.724391787569584
26282	2325115	A	G	MAB_2277	3	intragenic	Malonate-semialdehyde dehydrogenase	1.8975260255585526e-07	0.0	6.721812258816431
33272	2943106	C	T	MAB_2890c	4	intragenic	Pyridoxal 5'-phosphate synthase subunit PdxT	1.899538277772654e-07	0.1266284523189161	6.7213519505125525
789	51584	C	G	MAB_0056c	4	intragenic	hypothetical protein	1.9007680469268953e-07	0.04597701149425287	6.721070877393329
31427	2782724	G	C	MAB_2732	4	intragenic	hypothetical protein	1.903814274639613e-07	15.72463768115942	6.720375421200169
23251	2003160	T	C	MAB_2004	5	intragenic	UDP-N-acetylmuramoylalanine--D-glutamate ligase	1.9068897805691513e-07	0.09523809523809523	6.719674408723256
24118	2124050	T	C	MAB_2122	4	intragenic	Dimodular nonribosomal peptide synthase	1.9204983405315874e-07	12.421875	6.71658606376477
52763	4721273	A	G	MAB_4635	7	intragenic	NADPH dehydrogenase	1.9211933695555537e-07	0.12362385321100917	6.716428920872553
46048	4099303	C	G	MAB_4052c	7	intragenic	Acetyl esterase	1.9245969330175606e-07	10.146031746031746	6.715660210620575
41230	3677618	C	T	MAB_3628c	7	intragenic	Long-chain-fatty-acid--CoA ligase FadD17	1.9267085561913174e-07	7.592515592515593	6.715183973985134
35880	3155222	G	A	MAB_3111	6	intragenic	hypothetical protein	1.929285262648658e-07	7.751373626373627	6.714603553157172
51802	4628936	T	C	MAB_4545	9	intragenic	Dihydroxy-acid dehydratase	1.9427620939973928e-07	7.714285714285714	6.711580378808413
14913	1285313	G	T	MAB_1279	6	intragenic	hypothetical protein	1.9525831787093452e-07	0.1074660633484163	6.709390456408388
40392	3571265	G	C	-	3	intergenic		1.9529100162712472e-07	0.0	6.709317767125444
9340	828121	T	A	MAB_0831	4	intragenic	hypothetical protein	1.9588877003440764e-07	0.0	6.707990460645816
9339	828102	G	A	MAB_0831	4	intragenic	hypothetical protein	1.9588877003440764e-07	0.0	6.707990460645816
52624	4712003	C	T	MAB_4625	4	intragenic	hypothetical protein	1.9683149832938428e-07	10.813953488372093	6.705905401554908
51088	4571637	T	C	MAB_4494c	5	intragenic	putative protein	1.9685311715162808e-07	8.504761904761905	6.70585770380475
6329	565557	A	G	MAB_0564c	7	intragenic	DNA repair protein RadA	1.9703976532390952e-07	7.632	6.7054461184171865
24071	2121806	C	A	-	4	intergenic		1.9783550659305592e-07	9.222	6.703695760597437
21558	1878547	G	A	MAB_1880c	5	intragenic	putative protein	1.990214762844567e-07	0.03209876543209877	6.701100056612524
15895	1355171	A	C	MAB_1357c	3	intragenic	hypothetical protein	1.9928419011359636e-07	8.98644578313253	6.7005271539777596
32711	2901452	G	A	MAB_2851c	4	intragenic	Alanine--tRNA ligase	1.9929177938718106e-07	8.887096774193548	6.700510615200251
2226	170463	G	A	MAB_0174	4	intragenic	Terminal beta-(1->2)-arabinofuranosyltransferase	1.994936848631826e-07	0.04757281553398058	6.700070847708972
4290	370356	A	G	MAB_0374c	6	intragenic	Glutamate--cysteine ligase	1.996104504947036e-07	0.15760869565217392	6.699816725206097
47495	4228879	A	G	MAB_4163c	4	intragenic	Long-chain-fatty-acid--CoA/3-oxocholest-4-en-26-oate--CoA ligase	2.0003710226047566e-07	0.030448717948717948	6.698889445273142
17368	1483241	C	T	MAB_1470c	4	intragenic	hypothetical protein	2.0105347907486489e-07	0.054030874785591765	6.696688407366128
16459	1401275	T	C	MAB_1401c	4	intragenic	hypothetical protein	2.0154605669133375e-07	0.0	6.695625694528779
24324	2150462	C	T	MAB_2139	3	intragenic	NADH-quinone oxidoreductase subunit F	2.0173841208770827e-07	0.16766034327009938	6.695211401889155
45042	4005019	G	C	MAB_3959c	3	intragenic	ATP-dependent Clp protease ATP-binding subunit ClpC1	2.0190867432117427e-07	0.0	6.694845022666581
45038	4004842	G	C	MAB_3959c	3	intragenic	ATP-dependent Clp protease ATP-binding subunit ClpC1	2.0190867432117427e-07	0.0	6.694845022666581
6902	606729	C	T	MAB_0607	3	intragenic	Glucose 1-dehydrogenase	2.019564270866331e-07	31.68888888888889	6.6947423212320745
46675	4152570	A	C	MAB_4099c	8	intragenic	Linear gramicidin synthase subunit D	2.0229493749701732e-07	0.0760036775973031	6.694014985467556
21384	1861971	C	T	MAB_1864	5	intragenic	3-ketoacyl-CoA thiolase	2.035523176051081e-07	0.024764150943396228	6.691323948468175
7199	625880	C	T	MAB_0626	6	intragenic	4-hydroxy-2-oxovalerate aldolase	2.040560431847816e-07	0.15114760216458295	6.690250538930699
11437	1004640	T	C	MAB_0998	8	intragenic	HTH-type transcriptional regulator CynR	2.0419980037204086e-07	0.08671399594320486	6.689944686819938
48284	4288940	A	G	MAB_4222	4	intragenic	hypothetical protein	2.0481995826081752e-07	0.0	6.688627726699031
18881	1603330	A	C	MAB_1572	7	intragenic	Thioredoxin-like reductase	2.0483613052139983e-07	0.0322180916976456	6.688593436846022
4131	358263	G	C	MAB_0361	4	intragenic	hypothetical protein	2.0526958497141527e-07	8.014285714285714	6.687675395771323
35868	3154459	T	C	MAB_3110	7	intragenic	HTH-type transcriptional regulator MntR	2.0544722621580089e-07	0.08690958164642375	6.687299717859417
43636	3884081	A	G	MAB_3838c	6	intragenic	Ferredoxin--NAD(P)(+) reductase fdr	2.0552428092457073e-07	0.0641025641025641	6.687136862602378
3682	318690	C	T	MAB_0315	3	intragenic	Flavin-dependent monooxygenase, oxygenase subunit HsaA	2.0619697351556371e-07	27.272727272727273	6.685717713422707
53218	4753904	C	T	MAB_4673c	7	intragenic	Cysteine desulfurase IscS	2.0783482716422647e-07	0.03627906976744186	6.682281675364528
53229	4754475	A	G	MAB_4674c	7	intragenic	Iron-sulfur cluster assembly scaffold protein IscU	2.0783482716422647e-07	0.03627906976744186	6.682281675364528
53236	4754633	A	G	MAB_4675c	7	intragenic	hypothetical protein	2.0783482716422647e-07	0.03627906976744186	6.682281675364528
53225	4754190	C	T	MAB_4674c	7	intragenic	Iron-sulfur cluster assembly scaffold protein IscU	2.0783482716422647e-07	0.03627906976744186	6.682281675364528
35417	3119056	C	A	MAB_3072	3	intragenic	Amino-acid acetyltransferase	2.0833582795744282e-07	0.0	6.681236037079593
53841	4807060	T	C	MAB_4699c	3	intragenic	hypothetical protein	2.0897469748355043e-07	10.909090909090908	6.679906294790861
35888	3155868	G	A	MAB_3112	4	intragenic	hypothetical protein	2.0914038093407615e-07	0.09908256880733946	6.67956210528043
17680	1508386	C	G	MAB_1495	3	intragenic	Periplasmic nitrate reductase	2.0920927857030501e-07	26.714285714285715	6.67941905812922
55725	5053363	A	C	MAB_4940	5	intragenic	Thioredoxin reductase	2.0993541190570937e-07	11.341463414634147	6.677914298444332
35034	3083641	C	T	MAB_3031c	4	intragenic	hypothetical protein	2.0993541190570937e-07	11.341463414634147	6.677914298444332
45009	4002806	C	T	-	4	intergenic	S-methyl-5'-thioadenosine phosphorylase	2.0993913295893893e-07	0.0	6.677906600750322
25130	2210199	C	T	MAB_2195	4	intragenic	Precorrin-6Y C(5,15)-methyltransferase [decarboxylating]	2.1051241298941422e-07	0.0	6.676722290641306
55686	5048871	G	A	MAB_4937	8	intragenic	putative peptidoglycan biosynthesis protein MviN	2.1067182722799231e-07	0.20016680567139283	6.676393537944285
4408	381906	C	T	MAB_0385	7	intragenic	hypothetical protein	2.1082874752537928e-07	0.03777777777777778	6.676070171256388
8579	750412	C	G	MAB_0750	6	intragenic	Quinone oxidoreductase 1	2.110536091643981e-07	0.0	6.67560721670654
6818	600002	A	G	MAB_0598	3	intragenic	putative oxidoreductase	2.1121163469008385e-07	14.5	6.675282162167916
28741	2535772	C	T	MAB_2484c	3	intragenic	hypothetical protein	2.1137516214080597e-07	0.0	6.674946046257216
4325	374170	T	C	MAB_0378	8	intragenic	3-ketoacyl-CoA thiolase	2.116760472085592e-07	5.2859375	6.674328282999446
26008	2291495	T	A	MAB_2256	5	intragenic	hypothetical protein	2.1175443332540831e-07	0.07534786033079549	6.674167488441854
54228	4840349	G	A	MAB_4727c	5	intragenic	hypothetical protein	2.1210330650762616e-07	7.763668430335097	6.673452561154238
55422	5029202	G	A	MAB_4921c	6	intragenic	hypothetical protein	2.1232554820470567e-07	0.0	6.672997745934019
51333	4588056	C	T	MAB_4508	6	intragenic	Trehalose monomycolate exporter MmpL3	2.15132008877244e-07	7.009345794392523	6.6672949673692
34738	3062655	C	G	MAB_3002c	5	intragenic	hypothetical protein	2.157153504901307e-07	0.026785714285714284	6.666118949028419
53396	4766487	G	A	MAB_4689c	4	intragenic	hypothetical protein	2.1606460119045462e-07	0.03644859813084112	6.665416379655108
2531	197365	G	A	MAB_0189c	6	intragenic	putative arabinosyltransferase C	2.1821352417913613e-07	0.03778625954198473	6.6611183367249565
45012	4002900	G	A	-	4	intergenic		2.183366982773809e-07	0.0	6.660873261451373
38427	3376703	G	A	MAB_3330	5	intragenic	6-hydroxynicotinate 3-monooxygenase	2.1928121997169988e-07	0.060034305317324184	6.658998561263234
16363	1395509	G	C	MAB_1395	6	intragenic	Bicyclomycin resistance protein	2.198294176748508e-07	0.17829334180835849	6.657914190534097
45773	4070968	A	G	-	3	intergenic		2.2047679830857286e-07	0.0	6.656637106408061
34703	3061226	C	T	MAB_3000	4	intragenic	NAD(P)H azoreductase	2.212731358539137e-07	0.026881720430107527	6.655071309338008
14005	1227781	A	G	MAB_1215c	9	intragenic	2,3-dihydro-2,3-dihydroxybenzoate dehydrogenase	2.213900347793235e-07	6.147058823529412	6.654841931504955
1190	84703	G	T	-	3	intergenic		2.220506796019491e-07	11.037735849056604	6.653547893299021
14853	1283358	C	T	MAB_1277	3	intragenic	hypothetical protein	2.2300698108613459e-07	0.04744186046511628	6.651681541437353
44456	3958481	T	C	MAB_3907c	8	intragenic	hypothetical protein	2.232347030127673e-07	0.04648588821250692	6.651238291116937
1243	90578	T	C	MAB_0091	3	intragenic	Glutamate synthase [NADPH] large chain	2.2334034318760108e-07	11.283018867924529	6.651032820855024
22199	1919778	C	T	MAB_1919	6	intragenic	Carboxylesterase B	2.242540294076831e-07	6.808510638297872	6.6492597447886626
43871	3909958	G	A	MAB_3866c	4	intragenic	D-serine/D-alanine/glycine transporter	2.2445735525123251e-07	11.930434782608696	6.648866158617485
30222	2652138	A	C	MAB_2613	4	intragenic	Glucose/mannose transporter GlcP	2.245024843892103e-07	8.472413793103449	6.648778848644823
46807	4164051	C	T	MAB_4104	5	intragenic	putative glycosyltransferase	2.24977350935185e-07	0.0	6.647861201261878
52964	4734776	C	G	MAB_4648	3	intragenic	hypothetical protein	2.2564351673282087e-07	0.0	6.646577140263092
47029	4190474	C	G	MAB_4125	6	intragenic	Nitrilotriacetate monooxygenase component A	2.2582555738295893e-07	0.07898351648351648	6.646226909167965
16958	1442119	G	A	MAB_1436	4	intragenic	Threonine synthase	2.2606787009819956e-07	0.0	6.645761157383096
43198	3845824	A	G	MAB_3789c	4	intragenic	Protease 4	2.2839585289883848e-07	17.727272727272727	6.641311786063237
5649	517833	C	T	-	4	intergenic		2.2839585289883848e-07	17.727272727272727	6.641311786063237
47402	4219318	G	A	MAB_4154c	3	intragenic	hypothetical protein	2.293209042690056e-07	0.0	6.639556354363501
51157	4574122	T	C	MAB_4497	4	intragenic	hypothetical protein	2.3040228890578407e-07	0.0	6.637513210777411
5104	435399	G	C	MAB_0433	3	intragenic	Putative conjugal transfer protein	2.3122251208741301e-07	0.0	6.635969884787061
43177	3844306	C	T	MAB_3788c	4	intragenic	Putative transport protein	2.3127516440120073e-07	17.68	6.635871001654891
43167	3843639	G	T	MAB_3788c	4	intragenic	Putative transport protein	2.3127516440120073e-07	17.68	6.635871001654891
44394	3951800	T	C	MAB_3901	4	intragenic	Putative cysteine protease YraA	2.3177470615859222e-07	6.051282051282051	6.634933960844939
48464	4304538	T	C	MAB_4234c	5	intragenic	Putative monooxygenase MoxC	2.3177683953730457e-07	14.814814814814815	6.634929963383983
32545	2891747	G	A	MAB_2842c	9	intragenic	Shikimate kinase	2.3299757177640873e-07	0.1142204454597373	6.632648605023774
13744	1210986	A	G	MAB_1195	3	intragenic	Putative cystathionine beta-synthase	2.3352275201924072e-07	0.0	6.6316707999156925
45550	4050745	C	T	MAB_4006	3	intragenic	hypothetical protein	2.3465625081226104e-07	0.0	6.629567872488713
35822	3150595	A	G	MAB_3106c	8	intragenic	Polyribonucleotide nucleotidyltransferase	2.3486677415248674e-07	9.28888888888889	6.629178417121297
43179	3844383	G	A	MAB_3788c	4	intragenic	Putative transport protein	2.3499195988992193e-07	17.55	6.628946996601347
43182	3844498	C	T	MAB_3788c	4	intragenic	Putative transport protein	2.3499195988992193e-07	17.55	6.628946996601347
21804	1891957	G	A	MAB_1894c	3	intragenic	hypothetical protein	2.3531325858284082e-07	0.0	6.6283536020753875
50535	4514836	G	A	-	4	intergenic		2.363399236735779e-07	0.0	6.62646290906341
22452	1938078	C	T	MAB_1938c	8	intragenic	putative HTH-type transcriptional regulator	2.3715739850322473e-07	0.10706319702602231	6.62496332229187
10183	919218	A	G	MAB_0927	7	intragenic	hypothetical protein	2.3752741904059068e-07	13.813333333333333	6.62428625024668
52277	4671559	G	C	MAB_4586c	5	intragenic	Putative S-adenosyl-L-methionine-dependent methyltransferase	2.3806189092007422e-07	0.0	6.623310121133395
52275	4671533	T	C	MAB_4586c	5	intragenic	Putative S-adenosyl-L-methionine-dependent methyltransferase	2.3806189092007422e-07	0.0	6.623310121133395
52273	4671416	G	A	MAB_4586c	5	intragenic	Putative S-adenosyl-L-methionine-dependent methyltransferase	2.3806189092007422e-07	0.0	6.623310121133395
24236	2142964	A	G	MAB_2129	4	intragenic	Methionine synthase	2.4015597338602627e-07	0.0	6.61950660670844
24235	2142962	A	G	MAB_2129	4	intragenic	Methionine synthase	2.4015597338602627e-07	0.0	6.61950660670844
24234	2142961	A	G	MAB_2129	4	intragenic	Methionine synthase	2.4015597338602627e-07	0.0	6.61950660670844
1851	135392	A	G	MAB_0138	4	intragenic	hypothetical protein	2.4033055274850626e-07	11.08433734939759	6.619191014686638
30978	2739101	A	G	MAB_2695	5	intragenic	hypothetical protein	2.418066295390263e-07	0.038811188811188814	6.616531796391923
52918	4730754	G	A	MAB_4643c	8	intragenic	Acylamidase	2.418924396596665e-07	0.1703448275862069	6.616377705285905
50531	4514602	C	T	MAB_4438	4	intragenic	hypothetical protein	2.43148069623059e-07	0.0	6.614129173989619
50545	4515236	G	A	MAB_4439	4	intragenic	hypothetical protein	2.43148069623059e-07	0.0	6.614129173989619
50544	4515229	T	C	MAB_4439	4	intragenic	hypothetical protein	2.43148069623059e-07	0.0	6.614129173989619
13847	1218259	C	T	MAB_1203	5	intragenic	Mycothiol S-conjugate amidase	2.435037182343177e-07	0.14128440366972478	6.613494402842293
29529	2598653	T	G	MAB_2552c	4	intragenic	hypothetical protein	2.451618095183006e-07	inf	6.610547181817755
29532	2598948	T	C	MAB_2552c	4	intragenic	hypothetical protein	2.451618095183015e-07	0.0	6.610547181817753
23809	2105192	C	T	MAB_2104c	5	intragenic	Dihydroorotate dehydrogenase (quinone)	2.466708673985298e-07	0.12987012987012986	6.607882139019225
23814	2105279	C	T	MAB_2104c	5	intragenic	Dihydroorotate dehydrogenase (quinone)	2.466708673985298e-07	0.12987012987012986	6.607882139019225
10680	951248	A	G	MAB_0944	4	intragenic	Citrate synthase 1	2.4669333579669507e-07	0.045871559633027525	6.607842582434925
24551	2166730	T	G	MAB_2153	4	intragenic	hypothetical protein	2.4853689167226e-07	11.61111111111111	6.604609137471788
49693	4408537	T	C	MAB_4328c	3	intragenic	Putative S-adenosyl-L-methionine-dependent methyltransferase	2.4867894557834913e-07	0.0	6.604360982748611
9201	815492	C	T	-	4	intergenic		2.489603945687086e-07	0.05634469696969697	6.603869736391574
45888	4086004	C	T	MAB_4041c	3	intragenic	hypothetical protein	2.501812782484779e-07	0.0	6.601745192874387
45889	4086053	C	A	MAB_4041c	3	intragenic	hypothetical protein	2.501812782484779e-07	0.0	6.601745192874387
20721	1732510	G	A	MAB_1704c	5	intragenic	1-aminocyclopropane-1-carboxylate deaminase	2.5034755954098343e-07	17.2	6.601456637870226
44953	3999470	T	C	MAB_3952	7	intragenic	putative 2-succinylbenzoate--CoA ligase	2.506919444226455e-07	18.833333333333332	6.600859621163451
42808	3819292	T	C	MAB_3760	6	intragenic	hypothetical protein	2.513457545026227e-07	0.0	6.599728446070104
17158	1460553	G	C	MAB_1457	4	intragenic	UDP-N-acetylglucosamine 1-carboxyvinyltransferase	2.53562610566008e-07	0.14261460101867574	6.595914785577394
17156	1460334	T	C	MAB_1456c	4	intragenic	Corrinoid adenosyltransferase	2.53562610566008e-07	0.14261460101867574	6.595914785577394
9676	854065	A	G	MAB_0855	7	intragenic	Acyltrehalose exporter MmpL10	2.561553829182627e-07	0.08937034529451592	6.591496513310441
24534	2165682	C	T	MAB_2151c	4	intragenic	hypothetical protein	2.581018853310111e-07	11.515151515151516	6.588208823097107
41809	3724228	C	T	MAB_3671c	4	intragenic	Thymidine phosphorylase	2.590986726770135e-07	0.0	6.586534811832876
30288	2657929	C	G	MAB_2616c	3	intragenic	hypothetical protein	2.5942742885244133e-07	0.0	6.585984108554525
34009	3011233	A	G	MAB_2956	8	intragenic	hypothetical protein	2.595260275633242e-07	5.135483870967742	6.58581908074309
38762	3407849	G	A	MAB_3359c	4	intragenic	hypothetical protein	2.603297861018464e-07	0.0	6.584476138461657
5546	508454	G	C	MAB_0510c	6	intragenic	D-alanine--D-alanyl carrier protein ligase	2.611467624541048e-07	8.343253968253968	6.583115353924375
34942	3076635	T	G	MAB_3022c	7	intragenic	hypothetical protein	2.6264299580112e-07	0.14150943396226415	6.580634176530334
8539	746194	T	C	MAB_0746	3	intragenic	Phosphate-binding protein PstS 3	2.6404736960486424e-07	8.202020202020202	6.578318154521946
1533	112519	C	A	MAB_0112	6	intragenic	hypothetical protein	2.6453969211945807e-07	0.18840579710144928	6.57750915623684
10175	919060	C	T	MAB_0927	7	intragenic	hypothetical protein	2.658590304179096e-07	13.653333333333334	6.5753485834443675
23269	2004868	A	G	MAB_2005	9	intragenic	putative peptidoglycan glycosyltransferase FtsW	2.663780594380131e-07	7.6120826709062	6.57450154923676
44858	3990499	T	C	MAB_3940c	3	intragenic	hypothetical protein	2.669435278849535e-07	0.045454545454545456	6.573580604260745
34282	3027390	A	C	MAB_2966c	5	intragenic	3-ketosteroid-9-alpha-monooxygenase, ferredoxin reductase component	2.6721557000442607e-07	17.77777777777778	6.573138240171043
31789	2831055	A	G	MAB_2783c	4	intragenic	Nucleotide-binding protein	2.6759818482719434e-07	0.0	6.5725168368018485
54232	4840450	C	T	MAB_4727c	7	intragenic	hypothetical protein	2.678324587930704e-07	0.03783783783783784	6.572136791698571
51550	4605465	T	C	MAB_4523	8	intragenic	putative protein	2.6852689935373045e-07	5.6686046511627906	6.571012202866678
19331	1640167	C	G	MAB_1607	4	intragenic	Ribonuclease E	2.687068307007629e-07	14.782608695652174	6.570721293380963
22376	1931463	A	G	MAB_1932c	8	intragenic	Protein/nucleic acid deglycase HchA	2.6930604565386605e-07	0.07547169811320754	6.569753896998284
5721	522660	C	T	MAB_0521	9	intragenic	tRNA(Ile)-lysidine synthase	2.696468637767869e-07	10.1	6.569204626562009
41415	3691534	C	A	MAB_3642	5	intragenic	putative SufE-like protein	2.7146711514528976e-07	0.19262782401902498	6.566282772247987
24254	2144166	C	G	MAB_2130	4	intragenic	Phosphoglycolate phosphatase	2.7350729300944145e-07	0.0	6.563031088813078
44464	3958742	G	A	MAB_3907c	4	intragenic	hypothetical protein	2.780993160334411e-07	13.11111111111111	6.555800079252588
55950	5065797	A	G	-	6	intergenic	Putative membrane protein insertion efficiency factor	2.786170063419044e-07	0.18362282878411912	6.554992378453928
47382	4217444	G	A	MAB_4152c	3	intragenic	hypothetical protein	2.794933584191166e-07	0.0	6.55362850776396
45145	4013723	T	C	MAB_3967	6	intragenic	FAD-containing monooxygenase EthA	2.7991678032947565e-07	0.032904148783977114	6.552971065856616
48853	4332414	C	T	MAB_4263	5	intragenic	putative transport protein MmpL9	2.8034207017203236e-07	0.0	6.552311723957267
41035	3661987	G	A	MAB_3612c	4	intragenic	N-acetylglucosaminyl-diphospho-decaprenol L-rhamnosyltransferase	2.8034207017203236e-07	0.0	6.552311723957267
36322	3188036	C	T	MAB_3147c	4	intragenic	Acyltransferase papA3	2.8034207017203236e-07	0.0	6.552311723957267
16504	1404468	A	G	MAB_1401c	3	intragenic	hypothetical protein	2.8163192220725324e-07	7.025316455696203	6.5503181206495
5800	528582	G	C	MAB_0527c	3	intragenic	Limonene 1,2-monooxygenase	2.8232754233771213e-07	15.0	6.549246752381528
48180	4281173	T	C	MAB_4212c	6	intragenic	putative lipoprotein aminopeptidase LpqL	2.8239514612825594e-07	0.03897637795275591	6.549142772308019
47389	4218106	G	A	MAB_4153c	7	intragenic	hypothetical protein	2.8336255759408824e-07	0.13147410358565736	6.547657536250038
36622	3218098	A	T	MAB_3170c	4	intragenic	Zinc metalloprotease Rip1	2.8345682313286547e-07	0.0	6.5475130845777985
29433	2591386	C	A	MAB_2544c	5	intragenic	Putative agmatine deiminase	2.850627958972813e-07	9.101666666666667	6.545059459613882
29436	2591555	G	A	MAB_2544c	5	intragenic	Putative agmatine deiminase	2.850627958972813e-07	9.101666666666667	6.545059459613882
5858	532371	T	G	MAB_0531c	3	intragenic	putative protein	2.855508776461366e-07	14.909090909090908	6.5443165006846815
5827	530209	G	A	-	3	intergenic		2.855508776461366e-07	14.909090909090908	6.5443165006846815
5857	532225	A	C	MAB_0531c	3	intragenic	putative protein	2.855508776461366e-07	14.909090909090908	6.5443165006846815
5850	531966	G	A	MAB_0531c	3	intragenic	putative protein	2.855508776461366e-07	14.909090909090908	6.5443165006846815
29601	2606707	T	C	MAB_2561c	3	intragenic	Phosphoenolpyruvate carboxykinase [GTP]	2.8564541633800497e-07	27.160714285714285	6.544172740534232
29598	2606637	T	C	MAB_2561c	3	intragenic	Phosphoenolpyruvate carboxykinase [GTP]	2.8564541633800497e-07	27.160714285714285	6.544172740534232
5783	527218	G	A	MAB_0526c	3	intragenic	Sorbitol dehydrogenase	2.8567241348892447e-07	15.125	6.544131696082027
13858	1218680	C	A	MAB_1205	5	intragenic	hypothetical protein	2.861063819175914e-07	0.12626262626262627	6.54347245467051
2721	215667	C	T	MAB_0205c	3	intragenic	hypothetical protein	2.8771536971333273e-07	0.0	6.5410369375417305
36328	3188897	A	G	MAB_3148c	4	intragenic	Mycocerosic acid synthase-like polyketide synthase	2.878036461841948e-07	0.0	6.540903708288069
7638	668819	G	A	MAB_0663	6	intragenic	D-alanine--D-alanyl carrier protein ligase	2.8794866917841825e-07	0.15207920792079208	6.540684924322146
45144	4013700	C	T	MAB_3967	6	intragenic	FAD-containing monooxygenase EthA	2.893495928532263e-07	0.033045977011494254	6.538577124400215
9189	815209	A	G	MAB_0820c	3	intragenic	NAD-specific glutamate dehydrogenase	2.8940707130429035e-07	0.0	6.538490861638148
36624	3218176	G	T	MAB_3170c	4	intragenic	Zinc metalloprotease Rip1	2.895998502596086e-07	0.0	6.538201667030977
17055	1450772	C	G	MAB_1445	6	intragenic	Decaprenyl-phosphate N-acetylglucosaminephosphotransferase	2.904538015343097e-07	7.333333333333333	6.5369229349923
50748	4533534	A	G	MAB_4457	4	intragenic	Putative cytochrome P450 140	2.91919149034309e-07	0.0	6.534737415641772
33542	2960588	C	A	MAB_2911c	5	intragenic	hypothetical protein	2.924868735758949e-07	0.05412371134020619	6.533893619706501
45382	4034442	A	T	MAB_3988c	5	intragenic	hypothetical protein	2.9369576125664576e-07	0.0	6.53210232135644
15424	1321555	T	C	MAB_1319	4	intragenic	FO synthase	2.957461604634333e-07	11.987301587301587	6.529080884909223
4997	426889	C	T	MAB_0426	7	intragenic	Oligopeptide-binding protein OppA	2.9708596816502797e-07	0.16678818811520232	6.527117860119629
13784	1213503	C	T	MAB_1198c	7	intragenic	hypothetical protein	2.978574785561132e-07	0.0935374149659864	6.525991491234506
12596	1097440	G	A	MAB_1084c	4	intragenic	hypothetical protein	2.9865025904248434e-07	13.077380952380953	6.524837104219529
32401	2881354	T	C	MAB_2829c	5	intragenic	hypothetical protein	2.99135631998652e-07	7.6466666666666665	6.524131852235462
35821	3150580	G	A	MAB_3106c	6	intragenic	Polyribonucleotide nucleotidyltransferase	2.992179685713548e-07	0.09302325581395349	6.524012329868168
48084	4275570	G	A	MAB_4207	4	intragenic	4-aminobutyrate aminotransferase	2.9938682712857723e-07	0.0	6.523767312313696
3779	326636	C	T	-	6	intergenic		3.0050638755387744e-07	10.026666666666667	6.522146292213924
3784	326802	G	C	-	6	intergenic		3.0050638755387744e-07	10.026666666666667	6.522146292213924
46573	4144705	G	A	MAB_4098c	6	intragenic	Linear gramicidin synthase subunit D	3.005871376043888e-07	0.08016504568228706	6.522029607205374
14785	1280246	C	A	MAB_1275	7	intragenic	Energy-dependent translational throttle protein EttA	3.0456568931821367e-07	10.31958762886598	6.516319023452594
48122	4278058	A	T	MAB_4209c	3	intragenic	Alpha-ketoglutarate-dependent sulfate ester dioxygenase	3.052260737473813e-07	0.0	6.515378369796656
21432	1867010	C	T	MAB_1868c	5	intragenic	N-substituted formamide deformylase	3.0670470925875993e-07	0.0	6.513279555646495
21428	1866827	G	T	MAB_1868c	5	intragenic	N-substituted formamide deformylase	3.0670470925875993e-07	0.0	6.513279555646495
25793	2268008	C	T	MAB_2242	7	intragenic	hypothetical protein	3.069232895794156e-07	0.08131868131868132	6.512970155712632
32577	2894287	A	G	MAB_2845	3	intragenic	putative trans-aconitate 2-methyltransferase	3.073366956144236e-07	0.07492354740061162	6.512385582433485
42602	3800894	G	T	MAB_3746c	6	intragenic	hypothetical protein	3.0982917337467193e-07	5.1780063291139244	6.508877691679696
44084	3927697	A	C	-	5	intergenic		3.101029253794173e-07	10.115789473684211	6.508494136793484
5383	493696	A	G	MAB_0494	3	intragenic	hypothetical protein	3.1240671834609775e-07	15.357692307692307	6.505279635136401
50874	4548784	G	A	MAB_4472	3	intragenic	Alpha-(1->3)-arabinofuranosyltransferase	3.124402811161478e-07	6.425287356321839	6.50523298011251
24982	2197404	C	A	MAB_2183	4	intragenic	Pup--protein ligase	3.1321051103260244e-07	9.539473684210526	6.504163671879544
36146	3175582	C	A	MAB_3135c	6	intragenic	Transcription termination/antitermination protein NusA	3.136734959706468e-07	5.557312252964427	6.5035221757236075
34735	3062610	C	T	MAB_3002c	3	intragenic	hypothetical protein	3.1469014977757405e-07	0.0	6.5021168508719605
34694	3060680	A	G	MAB_2999c	3	intragenic	putative ECF RNA polymerase sigma factor SigI	3.1469014977757405e-07	0.0	6.5021168508719605
10354	931543	G	C	MAB_0937c	3	intragenic	Acyltrehalose exporter MmpL10	3.1573657313449433e-07	0.0	6.500675108983509
5254	482366	A	T	MAB_0486c	3	intragenic	ATP-dependent RNA helicase RhlE	3.1579313958277053e-07	0.0	6.5005973090133145
25911	2281299	T	C	MAB_2249	4	intragenic	L-lysine N6-monooxygenase MbtG	3.158492862779567e-07	0.0631768953068592	6.500520100140186
55288	5020975	T	G	MAB_4912c	5	intragenic	HTH-type transcriptional repressor KstR2	3.158668264391588e-07	12.352941176470589	6.500495982993035
50877	4548907	C	T	MAB_4472	3	intragenic	Alpha-(1->3)-arabinofuranosyltransferase	3.1673045685457346e-07	7.052478134110787	6.49931017278884
803	52423	A	G	MAB_0056c	4	intragenic	hypothetical protein	3.182807339180281e-07	0.04921259842519685	6.497189649177685
30526	2684446	G	A	MAB_2643c	6	intragenic	Tryptophan synthase alpha chain	3.1939518727271975e-07	0.17127659574468085	6.495671632207078
10926	974266	T	C	MAB_0966	3	intragenic	Toxin	3.198590478832817e-07	12.257142857142858	6.495041359843385
23893	2108953	C	T	MAB_2109	3	intragenic	Phosphoserine phosphatase 1	3.2162800292459894e-07	0.0748847926267281	6.492646145911812
55137	5011065	C	A	MAB_4901c	3	intragenic	Penicillin-binding protein 1A	3.2403126354036266e-07	0.0	6.4894130856945
11288	994119	C	T	MAB_0986	3	intragenic	hypothetical protein	3.2516449096730995e-07	26.0	6.4878968868755
55788	5057840	G	C	MAB_4945c	3	intragenic	hypothetical protein	3.2525415898082326e-07	26.143790849673202	6.487777141466226
38393	3373861	G	C	MAB_3328	5	intragenic	Gamma-aminobutyraldehyde dehydrogenase	3.2529307850844864e-07	9.807692307692308	6.4877251774115585
7851	691532	G	T	MAB_0689	5	intragenic	Phosphoribosylaminoimidazole-succinocarboxamide synthase	3.265303365094552e-07	13.803921568627452	6.486076464108287
26729	2362947	T	G	MAB_2310	7	intragenic	putative multidrug-efflux transporter	3.2728229080506156e-07	6.2593984962406015	6.485077493664549
6326	565389	T	C	MAB_0564c	3	intragenic	DNA repair protein RadA	3.2744908638445836e-07	0.06124401913875598	6.484856216958319
51025	4562340	G	T	MAB_4483	3	intragenic	hypothetical protein	3.287865613379331e-07	0.03857142857142857	6.4830859419107405
51006	4560920	C	T	MAB_4482	3	intragenic	Putative aminoglycoside phosphotransferase	3.287865613379331e-07	0.03857142857142857	6.4830859419107405
7798	686847	T	C	MAB_0684c	4	intragenic	hypothetical protein	3.3071507506362664e-07	5.710424710424711	6.480546008086817
47302	4210089	G	C	MAB_4145	5	intragenic	Trehalose-6-phosphate synthase	3.307743931677213e-07	0.033625730994152045	6.480468118637048
43815	3905926	G	A	MAB_3860c	3	intragenic	Putative acyl-CoA dehydrogenase AidB	3.31229375387621e-07	12.254901960784315	6.479871154365955
43523	3872866	G	A	MAB_3826c	4	intragenic	hypothetical protein	3.319013758814166e-07	11.785714285714286	6.478990947240482
43521	3872725	C	T	MAB_3826c	4	intragenic	hypothetical protein	3.319013758814166e-07	11.785714285714286	6.478990947240482
23413	2016356	T	C	MAB_2018	6	intragenic	hypothetical protein	3.3215978669664886e-07	0.0964414646725116	6.478652947058846
13573	1197340	T	C	MAB_1183	5	intragenic	hypothetical protein	3.349717336161908e-07	9.202898550724637	6.474991839089858
44030	3924231	T	C	MAB_3872c	6	intragenic	hypothetical protein	3.365834917798474e-07	0.11114532019704433	6.472907188433673
27657	2454757	C	T	MAB_2397	7	intragenic	Protein translocase subunit SecA 2	3.3710660145152636e-07	7.641666666666667	6.472232742744828
27660	2455034	C	T	MAB_2397	7	intragenic	Protein translocase subunit SecA 2	3.3710660145152636e-07	7.641666666666667	6.472232742744828
41003	3659790	T	C	MAB_3609	4	intragenic	hypothetical protein	3.3764344638643046e-07	0.0	6.471541675459071
6323	565284	T	C	MAB_0564c	3	intragenic	DNA repair protein RadA	3.379639676900895e-07	0.06145966709346991	6.471129599922141
43977	3920035	C	T	MAB_3870c	4	intragenic	Periplasmic nitrate reductase	3.381757276213602e-07	0.05081381500595474	6.470857566869552
43978	3920046	C	T	MAB_3870c	4	intragenic	Periplasmic nitrate reductase	3.381757276213602e-07	0.05081381500595474	6.470857566869552
35029	3083458	T	G	MAB_3031c	5	intragenic	hypothetical protein	3.3861450215633657e-07	0.19011699507389163	6.470294445897488
46568	4144201	A	G	MAB_4098c	6	intragenic	Linear gramicidin synthase subunit D	3.4002565119676243e-07	0.06756756756756757	6.468488318978346
55173	5013746	G	C	MAB_4905	3	intragenic	putative protein	3.4026423470645053e-07	0.0	6.468183697351225
55179	5014203	T	C	MAB_4906	3	intragenic	hypothetical protein	3.4026423470645053e-07	0.0	6.468183697351225
55181	5014221	G	A	MAB_4906	3	intragenic	hypothetical protein	3.4026423470645053e-07	0.0	6.468183697351225
51008	4561443	G	A	MAB_4483	3	intragenic	hypothetical protein	3.4199360430557974e-07	0.038755980861244016	6.465982015700494
50608	4522644	T	C	MAB_4447	7	intragenic	Sulfate-binding protein	3.461370107782443e-07	9.481481481481481	6.460751961187246
22177	1917907	T	C	MAB_1918	5	intragenic	Carboxylesterase A	3.481365384920273e-07	11.425287356321839	6.458250393168736
47388	4217822	G	A	MAB_4152c	6	intragenic	hypothetical protein	3.495644181030268e-07	0.13438735177865613	6.456472780293813
10726	953188	T	C	MAB_0945	3	intragenic	Multidrug resistance protein Stp	3.4969901855310484e-07	16.451923076923077	6.456305586557123
10723	953154	G	A	MAB_0945	3	intragenic	Multidrug resistance protein Stp	3.4969901855310484e-07	16.451923076923077	6.456305586557123
10722	953097	G	C	MAB_0945	3	intragenic	Multidrug resistance protein Stp	3.4969901855310484e-07	16.451923076923077	6.456305586557123
50405	4505163	C	T	MAB_4428	3	intragenic	3-phenylpropionate-dihydrodiol/cinnamic acid-dihydrodiol dehydrogenase	3.498197103920384e-07	0.03983402489626556	6.456155724093087
6060	549818	G	A	MAB_0547c	5	intragenic	Vitamin B12-binding protein	3.4984002865144193e-07	7.6923076923076925	6.456130500095046
6025	546262	A	G	MAB_0545	3	intragenic	Nucleoid-associated protein Lsr2	3.498954485509181e-07	14.773255813953488	6.456061706794251
5807	529062	A	G	MAB_0528c	3	intragenic	Epoxide hydrolase A	3.5056107586061514e-07	14.362275449101796	6.455236306945592
48477	4305498	C	A	MAB_4234c	4	intragenic	Putative monooxygenase MoxC	3.506758571439573e-07	25.462962962962962	6.455094132807066
55595	5041727	C	T	MAB_4932c	5	intragenic	hypothetical protein	3.507617454726008e-07	8.018045112781955	6.454987777438499
51581	4609432	G	A	MAB_4528c	4	intragenic	hypothetical protein	3.5127788636860546e-07	0.0	6.454349189036249
41279	3681207	C	T	MAB_3631	5	intragenic	putative propionyl-CoA carboxylase beta chain 5	3.593448789181905e-07	0.0	6.444488539963818
20342	1710929	C	T	MAB_1684	6	intragenic	Diaminobutyrate--2-oxoglutarate aminotransferase	3.642239521143976e-07	10.104166666666666	6.438631497505766
24745	2182040	C	A	MAB_2167	3	intragenic	3-oxoacyl-[acyl-carrier-protein] synthase 3	3.683511747190788e-07	14.98076923076923	6.433737940786156
43590	3879387	G	A	MAB_3831c	4	intragenic	Putative mycofactocin biosynthesis glycosyltransferase MftF	3.6860883717483997e-07	11.467353951890034	6.433434257043526
49369	4380509	A	G	MAB_4303	5	intragenic	Alpha-galactosidase A	3.6899172572403083e-07	13.12280701754386	6.432983372357701
2351	181051	C	T	MAB_0180	3	intragenic	hypothetical protein	3.7177944919351804e-07	0.06211582012293756	6.429714620342832
40264	3555284	C	T	MAB_3513c	6	intragenic	NADH pyrophosphatase	3.7177944919351804e-07	0.06211582012293756	6.429714620342832
47678	4242179	G	A	MAB_4177c	5	intragenic	hypothetical protein	3.720621271092571e-07	0.15240641711229946	6.4293845353656485
43096	3839584	G	A	MAB_3784c	5	intragenic	Protein translocase subunit SecY	3.736736295415152e-07	12.6	6.427507549591367
34502	3045572	G	A	MAB_2985c	3	intragenic	Protoporphyrinogen oxidase	3.7424624489830024e-07	0.0687732342007435	6.426842548575101
43868	3909787	G	A	MAB_3866c	5	intragenic	D-serine/D-alanine/glycine transporter	3.7470941980825695e-07	0.027777777777777776	6.426305389053721
43862	3909529	G	T	MAB_3865	5	intragenic	hypothetical protein	3.7470941980825695e-07	0.027777777777777776	6.426305389053721
43867	3909718	T	C	MAB_3866c	5	intragenic	D-serine/D-alanine/glycine transporter	3.7470941980825695e-07	0.027777777777777776	6.426305389053721
54683	4876946	G	C	MAB_4765	4	intragenic	hypothetical protein	3.7470941980825695e-07	0.027777777777777776	6.426305389053721
21184	1852461	G	A	MAB_1854c	6	intragenic	Maltodextrin phosphorylase	3.7512442237613106e-07	0.03365384615384615	6.425824660301651
21185	1852464	C	T	MAB_1854c	6	intragenic	Maltodextrin phosphorylase	3.7512442237613106e-07	0.03365384615384615	6.425824660301651
16560	1409319	A	C	MAB_1406c	5	intragenic	Cytochrome P450 130	3.7664169582060755e-07	0.0	6.424071603431301
54769	4887272	C	T	MAB_4775c	6	intragenic	putative L,D-transpeptidase 3	3.770914969611821e-07	5.914634146341464	6.423553260393299
50486	4511191	C	A	MAB_4436c	3	intragenic	hypothetical protein	3.7800675562147704e-07	16.15714285714286	6.422500438514859
41423	3692506	T	C	MAB_3643	5	intragenic	Carbamoyl-phosphate synthase large chain	3.789952675397206e-07	0.20065398335315102	6.421366212971814
14619	1271388	T	C	MAB_1266	5	intragenic	Ribosome-binding ATPase YchF	3.8053344724907156e-07	0.034482758620689655	6.4196071646035175
46415	4127973	A	G	MAB_4085c	4	intragenic	hypothetical protein	3.8203859256893183e-07	0.06797853309481217	6.41789276354602
37461	3279750	A	G	MAB_3243	9	intragenic	Soluble secreted antigen MPT53	3.8230040125491404e-07	8.144796380090497	6.417595246153864
9156	812469	T	C	MAB_0820c	4	intragenic	NAD-specific glutamate dehydrogenase	3.831703961853161e-07	0.052659574468085106	6.416608051968248
43698	3893549	T	G	-	5	intergenic		3.833358368173751e-07	0.18518518518518517	6.416420578072778
27700	2460465	C	T	MAB_2405	4	intragenic	putative protein	3.835041718317533e-07	10.729044834307992	6.41622990735084
41053	3663277	G	C	MAB_3613c	4	intragenic	dTDP-4-dehydrorhamnose reductase	3.8500113027274486e-07	0.0	6.414537995503199
54013	4822538	C	G	MAB_4711	3	intragenic	hypothetical protein	3.850303672211326e-07	10.5	6.414505016474679
54001	4821615	G	A	MAB_4710c	3	intragenic	hypothetical protein	3.850303672211326e-07	10.5	6.414505016474679
54008	4822357	C	A	MAB_4711	3	intragenic	hypothetical protein	3.850303672211326e-07	10.5	6.414505016474679
34060	3014993	T	C	MAB_2960	7	intragenic	hypothetical protein	3.854634796889902e-07	6.974963181148748	6.414016762414247
32655	2898475	G	A	MAB_2849c	4	intragenic	Endolytic murein transglycosylase	3.8559076077108787e-07	8.571428571428571	6.413873380874513
31137	2751934	T	C	MAB_2705c	4	intragenic	Isoleucine--tRNA ligase	3.859000520219131e-07	0.03535353535353535	6.4135251628827925
43872	3910009	C	G	MAB_3866c	5	intragenic	D-serine/D-alanine/glycine transporter	3.8714360209077054e-07	0.027906976744186046	6.4121279134626565
51875	4634808	T	C	-	5	intergenic		3.8758245172359455e-07	5.579487179487179	6.411635894397678
1894	138674	C	T	MAB_0141c	3	intragenic	Acetyl esterase	3.8784810683074353e-07	0.17518939393939395	6.411338324098533
12059	1054416	C	T	MAB_1045	3	intragenic	hypothetical protein	3.8944017367373124e-07	0.0	6.409559249773143
47129	4197718	C	T	MAB_4132	5	intragenic	hypothetical protein	3.8948388514077484e-07	0.0	6.40951050651316
47960	4265210	G	A	MAB_4199	5	intragenic	Demethylphylloquinone reductase NdbB	3.916445514592326e-07	0.16551724137931034	6.407107910963962
24738	2181593	C	T	MAB_2166	6	intragenic	hypothetical protein	3.9256795746803004e-07	0.07777777777777778	6.406085151660957
44744	3980612	G	A	MAB_3929	6	intragenic	Menaquinone reductase	3.928147945079942e-07	0.14492753623188406	6.405812163827584
45536	4050376	T	C	-	6	intergenic		3.933379885043151e-07	0.03463203463203463	6.405234107490386
45537	4050383	G	C	-	6	intergenic		3.933379885043151e-07	0.03463203463203463	6.405234107490386
45542	4050428	A	G	-	6	intergenic		3.933379885043151e-07	0.03463203463203463	6.405234107490386
4834	412598	T	C	MAB_0410c	6	intragenic	hypothetical protein	3.9446323834984323e-07	0.03486750348675035	6.403993464256146
30363	2664881	C	A	MAB_2624c	10	intragenic	hypothetical protein	3.9577073500711986e-07	6.8686868686868685	6.402556322547034
45057	4006379	T	C	MAB_3961c	5	intragenic	Pentalenolactone synthase	3.9578189061019347e-07	0.028333333333333332	6.402544081246328
1361	99516	C	T	MAB_0098	4	intragenic	hypothetical protein	3.960024122988837e-07	0.0642791551882461	6.402302168506551
1365	99755	T	C	MAB_0099	4	intragenic	Baeyer-Villiger monooxygenase	3.960024122988837e-07	0.0642791551882461	6.402302168506551
1360	99511	A	G	MAB_0098	4	intragenic	hypothetical protein	3.960024122988837e-07	0.0642791551882461	6.402302168506551
12418	1081317	A	G	MAB_1069c	5	intragenic	Enoyl-CoA-hydratase	3.9742260051653824e-07	14.28	6.40074743918763
36511	3208302	G	C	MAB_3161c	3	intragenic	hypothetical protein	3.975940815646626e-07	0.11244419642857142	6.400560088970245
36503	3207351	G	A	MAB_3160	3	intragenic	hypothetical protein	3.975940815646626e-07	0.11244419642857142	6.400560088970245
48121	4278038	A	G	MAB_4209c	3	intragenic	Alpha-ketoglutarate-dependent sulfate ester dioxygenase	3.9793472304336104e-07	0.0	6.400188163471908
20199	1703488	G	A	MAB_1675	5	intragenic	DNA repair protein RecO	4.017220451538771e-07	5.568181818181818	6.3960743349947915
26725	2362778	T	C	MAB_2310	6	intragenic	putative multidrug-efflux transporter	4.0232549296789765e-07	6.130514705882353	6.395422447904722
10220	921992	C	G	MAB_0929	3	intragenic	putative protein	4.0401352110127247e-07	0.0	6.393604100133431
24146	2126057	G	A	MAB_2122	3	intragenic	Dimodular nonribosomal peptide synthase	4.043807530986855e-07	0.0	6.393209523263912
45566	4051897	C	G	MAB_4007c	6	intragenic	R2-like ligand binding oxidase	4.066227805280255e-07	0.034782608695652174	6.390808294216237
43496	3870321	T	C	MAB_3825	7	intragenic	Cytochrome P450-terp	4.0705783945444365e-07	0.19714285714285715	6.390343876840644
43497	3870327	G	T	MAB_3825	6	intragenic	Cytochrome P450-terp	4.0705783945444365e-07	0.19714285714285715	6.390343876840644
3541	306972	T	C	MAB_0305	5	intragenic	Putative aminotransferase/MSMEI_6121	4.0719848982956905e-07	0.1578849028400598	6.390193841329208
50838	4544187	G	A	MAB_4470c	3	intragenic	hypothetical protein	4.083564845104782e-07	0.05790960451977401	6.388960543626945
26571	2348452	T	C	-	5	intergenic		4.0875940553400697e-07	0.20097059663145875	6.3885322411218155
5447	500735	G	C	MAB_0502c	5	intragenic	hypothetical protein	4.09009283999647e-07	0.04609929078014184	6.388266833938732
34576	3051518	G	A	MAB_2990c	4	intragenic	1-deoxy-D-xylulose-5-phosphate synthase	4.099657470166811e-07	0.0	6.387252427434102
34997	3081906	G	A	MAB_3030c	3	intragenic	hypothetical protein	4.1017575918808034e-07	0.18831168831168832	6.387030009403859
32982	2922244	T	C	MAB_2867	6	intragenic	putative protein	4.1277649351147466e-07	6.785007072135785	6.384285042555578
17190	1468830	C	G	MAB_1459c	6	intragenic	putative protein	4.130842090222426e-07	0.20920502092050208	6.383961406489358
37605	3289958	C	G	MAB_3252c	5	intragenic	Potassium-transporting ATPase KdpC subunit	4.133184919262967e-07	0.10166840458811262	6.38371516388864
37608	3290105	T	C	MAB_3252c	5	intragenic	Potassium-transporting ATPase KdpC subunit	4.133184919262967e-07	0.10166840458811262	6.38371516388864
35473	3125233	C	T	MAB_3078	4	intragenic	hypothetical protein	4.151084641027358e-07	14.49438202247191	6.381838411223658
45423	4039008	G	C	-	7	intergenic		4.1535735727023716e-07	7.881443298969073	6.381578092425018
54976	4912684	C	T	MAB_4806c	3	intragenic	putative protein	4.1540710809565975e-07	14.071428571428571	6.381526076456889
3194	278612	C	T	MAB_0279c	3	intragenic	DNA ligase C	4.1578747427977936e-07	6.390588235294118	6.381128598056765
45663	4060036	A	G	MAB_4016c	8	intragenic	hypothetical protein	4.1775761324685163e-07	0.09590878604963111	6.379075626746435
40300	3559130	G	A	MAB_3515c	3	intragenic	ATP-dependent DNA helicase Rep	4.1854603420016734e-07	15.36864406779661	6.3782567687349285
36934	3243250	T	C	MAB_3200	3	intragenic	hypothetical protein	4.210446793738305e-07	14.078212290502794	6.375671816335496
36927	3242810	C	T	MAB_3199c	3	intragenic	HTH-type transcriptional regulator BetI	4.210446793738305e-07	14.078212290502794	6.375671816335496
22536	1941922	G	T	MAB_1943c	6	intragenic	Octanoyltransferase	4.2149052925237337e-07	0.03625730994152047	6.375212179377657
36198	3179396	G	A	MAB_3140c	5	intragenic	Proline--tRNA ligase	4.2236725289553636e-07	13.7	6.374309761018942
40485	3581307	C	T	MAB_3534	10	intragenic	Acid phosphatase	4.230455594800835e-07	6.437346437346437	6.373612859184459
40480	3580896	C	T	MAB_3533c	10	intragenic	Sporulation initiation inhibitor protein Soj	4.230455594800835e-07	6.437346437346437	6.373612859184459
35950	3160235	G	A	MAB_3118c	4	intragenic	hypothetical protein	4.2630801170180713e-07	0.09722222222222222	6.370276505482846
54420	4856066	T	G	MAB_4743c	3	intragenic	hypothetical protein	4.26641431767008e-07	0.0	6.3699369718728365
24292	2148128	G	T	MAB_2137	7	intragenic	NADH-quinone oxidoreductase subunit D	4.2734290473216126e-07	0.052158273381294966	6.369223502331379
49998	4473565	T	C	MAB_4388	4	intragenic	Aryl-alcohol dehydrogenase	4.2870755457981565e-07	0.0	6.367838863390652
9749	860233	C	G	MAB_0860c	3	intragenic	hypothetical protein	4.316426357012605e-07	0.0	6.364875664231773
41857	3729295	A	G	MAB_3676	3	intragenic	Succinate dehydrogenase iron-sulfur subunit	4.322120588197972e-07	0.0	6.364303120363843
2780	231976	G	A	MAB_0219	7	intragenic	hypothetical protein	4.3263078992946204e-07	0.06480648064806481	6.3638825754641495
2785	232263	G	A	MAB_0220c	7	intragenic	Putative phenylalanine aminotransferase	4.3263078992946204e-07	0.06480648064806481	6.3638825754641495
2781	232089	A	G	MAB_0219	7	intragenic	hypothetical protein	4.3263078992946204e-07	0.06480648064806481	6.3638825754641495
43661	3890758	C	T	MAB_3844c	3	intragenic	putative NAD-dependent oxidoreductase	4.32872329663617e-07	59.266666666666666	6.3636401745436855
1218	87763	C	G	-	3	intergenic		4.3306737257604804e-07	10.833333333333334	6.3634445349123885
1215	87279	C	T	MAB_0090c	3	intragenic	putative oxidoreductase EphD	4.3306737257604804e-07	10.833333333333334	6.3634445349123885
1213	87174	C	T	MAB_0090c	3	intragenic	putative oxidoreductase EphD	4.3306737257604804e-07	10.833333333333334	6.3634445349123885
1211	86434	G	A	MAB_0089c	3	intragenic	hypothetical protein	4.3306737257604804e-07	10.833333333333334	6.3634445349123885
53302	4760147	G	T	MAB_4680c	7	intragenic	3-alpha-(or 20-beta)-hydroxysteroid dehydrogenase	4.332531824176081e-07	0.036231884057971016	6.363258238535961
55054	5004527	G	A	MAB_4895c	7	intragenic	Replicative DNA helicase	4.332814428299445e-07	0.18995633187772926	6.36322991112519
36852	3238109	T	C	MAB_3192c	6	intragenic	6-phospho-beta-galactosidase	4.352735326283731e-07	0.04054054054054054	6.361237739878931
36850	3237908	G	C	MAB_3192c	6	intragenic	6-phospho-beta-galactosidase	4.352735326283731e-07	0.04054054054054054	6.361237739878931
34165	3019662	A	G	MAB_2962	3	intragenic	Carboxylic acid reductase	4.3657560037605667e-07	8.290740740740741	6.359940540083932
54740	4883073	T	C	MAB_4770c	3	intragenic	hypothetical protein	4.400294428865683e-07	0.11144278606965174	6.356518263387981
32214	2866667	C	T	MAB_2816c	5	intragenic	Phthiodiolone/phenolphthiodiolone dimycocerosates ketoreductase	4.406868908292494e-07	0.04078947368421053	6.3558698683128565
12040	1049726	G	A	MAB_1040	3	intragenic	Polyphosphate:GDP phosphotransferase	4.4160885537967354e-07	0.04343850022862369	6.354962226483641
1182	83725	C	T	MAB_0087c	3	intragenic	Alkaline phosphatase	4.4182151802793326e-07	10.701219512195122	6.354753136510712
20580	1724082	C	G	MAB_1697	4	intragenic	hypothetical protein	4.419420976776872e-07	8.829131652661065	6.354634627271562
55187	5014539	C	T	MAB_4906	3	intragenic	hypothetical protein	4.427093806395895e-07	0.0	6.353881275588696
15734	1343789	G	A	MAB_1342	6	intragenic	2-succinylbenzoate--CoA ligase	4.427093806395895e-07	0.0	6.353881275588696
10185	919284	C	A	MAB_0927	4	intragenic	hypothetical protein	4.4310849975956447e-07	0.1517931609674729	6.353489919200454
20290	1707614	T	C	MAB_1681	4	intragenic	Protein YghO	4.45828808718223e-07	15.119047619047619	6.350831871559883
47024	4190012	G	A	MAB_4124	3	intragenic	N-acetyltransferase Eis	4.465918647686024e-07	0.0	6.350089192411658
47037	4190759	G	A	MAB_4125	3	intragenic	Nitrilotriacetate monooxygenase component A	4.465918647686024e-07	0.0	6.350089192411658
39012	3431409	G	A	MAB_3381c	7	intragenic	2-methoxy-6-polyprenyl-1,4-benzoquinol methylase, mitochondrial	4.4705437104150265e-07	0.0812274368231047	6.349639654480312
11880	1040062	C	T	-	6	intergenic		4.4736939262494364e-07	0.0	6.349333732060574
36406	3196549	C	T	MAB_3150	7	intragenic	Siderophore exporter MmpL4	4.473737098142089e-07	0.19683257918552036	6.3493295410666
36404	3196410	G	A	MAB_3150	7	intragenic	Siderophore exporter MmpL4	4.473737098142089e-07	0.19683257918552036	6.3493295410666
37311	3268588	G	C	MAB_3233	4	intragenic	hypothetical protein	4.484530296518296e-07	0.05277777777777778	6.348283037639433
46280	4117480	T	C	MAB_4071	5	intragenic	hypothetical protein	4.4956363983565944e-07	7.784897025171625	6.347208821231914
33371	2951273	C	G	MAB_2898c	6	intragenic	Threonine--tRNA ligase	4.503055590249341e-07	8.333333333333334	6.346492691635887
47667	4241503	G	A	MAB_4176c	3	intragenic	hypothetical protein	4.511066938602673e-07	0.0	6.345720728466449
11567	1019964	G	A	-	6	intergenic		4.533064648249409e-07	0.027917364600781685	6.343608087211381
11570	1020076	T	C	-	6	intergenic		4.533064648249409e-07	0.027917364600781685	6.343608087211381
11568	1020026	T	C	-	6	intergenic		4.533064648249409e-07	0.027917364600781685	6.343608087211381
55186	5014515	C	G	MAB_4906	3	intragenic	hypothetical protein	4.536856462752959e-07	0.0	6.343244960742898
4115	356858	G	A	MAB_0359	6	intragenic	Fructokinase	4.539719981234578e-07	7.6761904761904765	6.342970934445796
50871	4548682	C	T	MAB_4472	5	intragenic	Alpha-(1->3)-arabinofuranosyltransferase	4.550584750620307e-07	6.368421052631579	6.3419327928702645
22195	1919187	G	A	MAB_1919	5	intragenic	Carboxylesterase B	4.6283153078596506e-07	6.679761904761905	6.334577062036843
32091	2856487	G	A	MAB_2808c	5	intragenic	Riboflavin biosynthesis protein RibD	4.630167015972163e-07	8.8125	6.3344033431490265
29020	2558100	A	G	MAB_2503c	9	intragenic	D-amino acid dehydrogenase	4.631941914530789e-07	0.13494809688581316	6.3342368953853105
1507	109493	C	G	MAB_0108c	6	intragenic	hypothetical protein	4.641234570617722e-07	0.18364779874213835	6.333366481537769
40854	3644549	C	T	MAB_3594c	4	intragenic	Thymidylate kinase	4.641745167476432e-07	10.234375	6.333318706059486
40852	3644546	G	C	MAB_3594c	4	intragenic	Thymidylate kinase	4.641745167476432e-07	10.234375	6.333318706059486
6673	591004	G	A	MAB_0589	6	intragenic	Aquaporin Z	4.645873259414419e-07	0.056910569105691054	6.332932642036372
54704	4878831	T	C	MAB_4767	3	intragenic	hypothetical protein	4.6543150517679384e-07	0.1862483311081442	6.332144222550501
41253	3678691	A	G	MAB_3630c	4	intragenic	hypothetical protein	4.6618488755256867e-07	8.259946949602123	6.331441809234378
44400	3952396	C	T	MAB_3902c	5	intragenic	putative protein	4.667830923361234e-07	0.0	6.330884883213874
33274	2943125	A	G	MAB_2890c	3	intragenic	Pyridoxal 5'-phosphate synthase subunit PdxT	4.668174977403449e-07	0.0	6.330852873642829
28036	2491632	T	C	MAB_2435	5	intragenic	Molybdenum import ATP-binding protein ModC	4.6759483644201397e-07	10.620689655172415	6.330130293312426
41846	3728391	C	T	MAB_3675	5	intragenic	Succinate dehydrogenase flavoprotein subunit	4.69163300311887e-07	0.15776699029126215	6.328675967348072
55888	5062432	A	G	MAB_4950c	7	intragenic	Sporulation initiation inhibitor protein Soj	4.73577413134605e-07	0.104297440849831	6.324609019091144
27689	2458752	C	T	-	3	intergenic		4.754590211039044e-07	14.142857142857142	6.3228869081174555
27697	2459913	G	T	MAB_2404	3	intragenic	putative HTH-type transcriptional regulator	4.754590211039044e-07	14.142857142857142	6.3228869081174555
36387	3194719	G	A	-	7	intergenic		4.75747556844131e-07	0.19760751059963658	6.322623433312801
52716	4718051	C	T	MAB_4632	5	intragenic	putative oxidoreductase	4.783669526198743e-07	9.836065573770492	6.320238830672182
20682	1729425	T	C	MAB_1702	6	intragenic	Glycine--tRNA ligase	4.784177613924085e-07	0.08505917159763314	6.320192705416957
35113	3091111	G	A	MAB_3040c	4	intragenic	Acyl-CoA dehydrogenase	4.787265017934328e-07	0.0	6.319912529768807
51347	4589152	C	T	-	3	intergenic		4.789161374349385e-07	6.943181818181818	6.319740528835722
321	19732	G	C	MAB_0019	3	intragenic	DNA gyrase subunit A	4.791867270451885e-07	0.0	6.319495219940252
22683	1953580	G	A	MAB_1954c	3	intragenic	Bifunctional adenosylcobalamin biosynthesis protein CobP	4.797617251896388e-07	13.897790055248619	6.3189744024748595
53403	4767049	T	C	MAB_4690c	6	intragenic	Linear gramicidin synthase subunit D	4.802188916498182e-07	13.5	6.318560758943952
34548	3049032	C	T	MAB_2988	3	intragenic	Ribonuclease D	4.812924589106561e-07	0.0	6.317590942974931
34562	3049802	T	G	MAB_2989	3	intragenic	Chloramphenicol acetyltransferase 2	4.812924589106561e-07	0.0	6.317590942974931
48028	4270713	G	A	MAB_4204	5	intragenic	Copper methylamine oxidase	4.829258781877862e-07	0.1761243230515658	6.316119521762564
7730	680941	G	T	MAB_0679c	3	intragenic	Epoxide hydrolase A	4.830943093580943e-07	0.0	6.315968078284406
37883	3311525	G	T	MAB_3273c	7	intragenic	hypothetical protein	4.832301761411922e-07	6.829268292682927	6.315845953272678
29389	2586771	C	T	MAB_2539c	3	intragenic	2-succinylbenzoate--CoA ligase	4.832654068009181e-07	0.0	6.315814291501244
8987	804503	T	A	MAB_0813c	3	intragenic	hypothetical protein	4.834551152220686e-07	0.0	6.3156438403322515
9483	837314	T	G	MAB_0842	3	intragenic	hypothetical protein	4.835070438505677e-07	0.0	6.315597194625137
1816	133323	C	T	MAB_0135	5	intragenic	hypothetical protein	4.872866332838169e-07	7.809271523178808	6.312215501548519
55488	5032788	C	T	MAB_4923c	7	intragenic	Leucine--tRNA ligase	4.886484363625594e-07	9.0	6.311003486600427
6982	613020	C	T	MAB_0613	3	intragenic	Steroid C26-monooxygenase	4.92087539912964e-07	0.0	6.307957631542942
52908	4729993	C	T	MAB_4642c	3	intragenic	putative protein YhfX	4.936242492714459e-07	0.0	6.306603513751761
24407	2157122	C	G	MAB_2145	4	intragenic	NADH-quinone oxidoreductase subunit L	4.961723934525643e-07	7.708029197080292	6.304367403112476
14243	1247441	C	T	MAB_1235	3	intragenic	hypothetical protein	4.961765559837345e-07	15.535714285714286	6.304363759707967
32386	2879697	T	C	MAB_2827c	6	intragenic	Carbamoyl-phosphate synthase large chain	4.96221609104664e-07	8.310280373831775	6.304324327305704
34288	3027704	T	G	MAB_2967c	3	intragenic	hypothetical protein	4.966736850037632e-07	0.0	6.303928849387514
557	35379	C	T	MAB_0036c	3	intragenic	putative FtsW-like protein	4.968918370428802e-07	10.465116279069768	6.303738137801363
51964	4642399	T	C	MAB_4558c	7	intragenic	hypothetical protein	4.972815232309995e-07	0.1318379491874571	6.3033976769187765
69	4060	G	A	MAB_0003	5	intragenic	6-phosphogluconate dehydrogenase, NAD(+)-dependent, decarboxylating	4.974624854985544e-07	17.691666666666666	6.303239664577091
18799	1598697	C	T	MAB_1568	7	intragenic	hypothetical protein	4.998879467645657e-07	0.16143497757847533	6.301127334775208
36401	3195829	G	A	MAB_3149	7	intragenic	Siderophore export accessory protein MmpS4	5.059834407290012e-07	0.19838856795378534	6.2958636960410255
7847	691044	G	C	MAB_0688c	9	intragenic	hypothetical protein	5.064900744821816e-07	8.205128205128204	6.2954290609450725
14475	1261604	C	T	MAB_1253c	5	intragenic	D-threo-3-hydroxyaspartate dehydratase	5.077627220702206e-07	0.1021558872305141	6.294339186474257
50825	4542649	G	A	MAB_4469c	6	intragenic	hypothetical protein	5.134442699658132e-07	0.11205947136563876	6.289506688502545
47953	4264703	G	C	MAB_4199	4	intragenic	Demethylphylloquinone reductase NdbB	5.154647628783984e-07	6.913043478260869	6.287801017694768
22131	1913967	C	G	MAB_1915	5	intragenic	Long-chain-fatty-acid--AMP ligase FadD32	5.194502247948172e-07	6.155963302752293	6.284456061451595
36635	3218895	C	T	MAB_3171c	6	intragenic	1-deoxy-D-xylulose 5-phosphate reductoisomerase	5.208867457559961e-07	0.03742690058479532	6.283256693283884
36634	3218894	G	A	MAB_3171c	6	intragenic	1-deoxy-D-xylulose 5-phosphate reductoisomerase	5.208867457559961e-07	0.03742690058479532	6.283256693283884
11458	1006937	C	G	MAB_1000	7	intragenic	hypothetical protein	5.234846214907456e-07	7.435897435897436	6.281096072150966
50588	4519598	C	G	MAB_4443	3	intragenic	3-phenylpropionate-dihydrodiol/cinnamic acid-dihydrodiol dehydrogenase	5.23992751919718e-07	0.05377358490566038	6.280674720312154
50930	4552699	A	G	MAB_4475	3	intragenic	hypothetical protein	5.26690105644871e-07	0.0	6.278444840184757
19127	1625122	C	T	MAB_1595	4	intragenic	2-oxoglutarate oxidoreductase subunit KorB	5.285193669254674e-07	7.649673202614379	6.276939093891549
51265	4582456	C	T	MAB_4504c	7	intragenic	hypothetical protein	5.299863206397436e-07	18.125	6.2757353397338225
50323	4498095	C	T	MAB_4419	3	intragenic	D-malate dehydrogenase [decarboxylating]	5.309458316941749e-07	0.0	6.274949784372975
20102	1699221	C	T	MAB_1670	3	intragenic	hypothetical protein	5.341905950721058e-07	0.17777777777777778	6.272303762410196
7987	703788	A	G	MAB_0701	3	intragenic	putative M18 family aminopeptidase 2	5.34362168478936e-07	17.411392405063292	6.272164296420289
46159	4107924	G	T	MAB_4060	4	intragenic	putative oxidoreductase	5.405930724545556e-07	0.09622501850481126	6.267129523961076
52971	4735291	G	A	MAB_4649c	3	intragenic	hypothetical protein	5.413280326324805e-07	0.0	6.266539482418696
21253	1855372	C	T	MAB_1856	4	intragenic	hypothetical protein	5.413748298071268e-07	0.0	6.266501939791932
20071	1697032	C	T	MAB_1668	5	intragenic	PhoH-like protein	5.427573286425967e-07	10.744234800838575	6.265394303723286
43873	3910081	G	A	MAB_3866c	6	intragenic	D-serine/D-alanine/glycine transporter	5.443994368398384e-07	0.029651162790697676	6.2640823327293145
43876	3910411	G	A	MAB_3866c	6	intragenic	D-serine/D-alanine/glycine transporter	5.443994368398384e-07	0.029651162790697676	6.2640823327293145
41441	3694866	G	C	MAB_3645	5	intragenic	2-hydroxy-1,4-benzoquinone reductase	5.44421876531982e-07	0.19865113427345188	6.264064431840794
21917	1898365	C	T	MAB_1900c	5	intragenic	putative low molecular weight protein-tyrosine-phosphatase	5.447330014053934e-07	0.058454106280193235	6.263816313190054
18454	1570426	G	A	MAB_1548c	3	intragenic	hypothetical protein	5.452086337504281e-07	0.045871559633027525	6.263437275433695
33224	2940868	C	G	MAB_2887	3	intragenic	hypothetical protein	5.457187554014772e-07	0.0	6.263031120016754
52543	4704763	G	T	MAB_4619	4	intragenic	2-methylcitrate synthase	5.484906141255622e-07	6.307898259705489	6.260830799754452
52551	4705779	T	C	MAB_4620c	4	intragenic	hypothetical protein	5.484906141255622e-07	6.307898259705489	6.260830799754452
52550	4705510	C	T	MAB_4619	4	intragenic	2-methylcitrate synthase	5.484906141255622e-07	6.307898259705489	6.260830799754452
6416	572268	G	A	MAB_0572	4	intragenic	putative tRNA/rRNA methyltransferase	5.500298461425295e-07	0.0	6.259613743845169
45232	4024243	A	G	MAB_3977c	7	intragenic	putative protein	5.534340598953302e-07	0.07243752263672583	6.256934116663417
3042	267606	C	T	MAB_0266c	3	intragenic	Prephenate dehydrogenase	5.534463915217735e-07	15.294117647058824	6.256924439814737
42890	3825339	A	G	MAB_3767c	5	intragenic	hypothetical protein	5.53568221998934e-07	0.16068052930056712	6.256828848837841
29035	2558823	T	G	-	6	intergenic		5.566576309462703e-07	0.13775401069518717	6.2544118330248155
7174	624142	A	G	MAB_0624	3	intragenic	2-hydroxyhexa-2,4-dienoate hydratase	5.584049911474733e-07	10.534979423868313	6.25305070854729
31319	2770042	G	A	MAB_2721c	4	intragenic	Ferrochelatase	5.587112547094306e-07	8.509803921568627	6.252812580100422
7870	692614	C	A	MAB_0690	3	intragenic	Dipeptidyl aminopeptidase BI	5.588040013856277e-07	131.0	6.2527404927270105
22163	1916478	G	A	MAB_1917	6	intragenic	Putative diacyglycerol O-acyltransferase	5.595261154541755e-07	0.16847826086956522	6.252179638299256
13559	1196406	T	C	MAB_1181c	6	intragenic	hypothetical protein	5.599442950614719e-07	0.06442376521116679	6.25185517576298
13560	1196409	G	A	MAB_1181c	6	intragenic	hypothetical protein	5.599442950614719e-07	0.06442376521116679	6.25185517576298
31297	2767206	G	T	MAB_2718c	6	intragenic	putative protein	5.630033416390543e-07	8.94927536231884	6.249489027438005
16498	1404042	G	A	MAB_1401c	3	intragenic	hypothetical protein	5.65269369901025e-07	6.75	6.24774454690034
16497	1403997	G	A	MAB_1401c	3	intragenic	hypothetical protein	5.65269369901025e-07	6.75	6.24774454690034
15214	1303991	A	T	MAB_1301c	5	intragenic		5.682723497122072e-07	0.0	6.245443474800863
55848	5060339	G	T	MAB_4948c	6	intragenic	hypothetical protein	5.707722015279683e-07	11.36	6.243537186603281
2789	232662	G	T	MAB_0220c	8	intragenic	Putative phenylalanine aminotransferase	5.714676257742166e-07	0.07920792079207921	6.24300836779864
51860	4633603	G	T	MAB_4549c	6	intragenic	hypothetical protein	5.7215537983731e-07	0.0	6.242486014140048
15977	1360412	G	A	MAB_1362	3	intragenic	ECF RNA polymerase sigma factor SigE	5.7215537983731e-07	0.0	6.242486014140048
19469	1652043	C	G	MAB_1621	4	intragenic	putative nicotinate-nucleotide adenylyltransferase	5.746908984628813e-07	0.043617021276595745	6.240565680852465
19464	1651378	C	T	MAB_1620	4	intragenic	hypothetical protein	5.746908984628813e-07	0.043617021276595745	6.240565680852465
19470	1652100	C	A	MAB_1621	4	intragenic	putative nicotinate-nucleotide adenylyltransferase	5.746908984628813e-07	0.043617021276595745	6.240565680852465
19466	1651711	G	A	MAB_1621	4	intragenic	putative nicotinate-nucleotide adenylyltransferase	5.746908984628813e-07	0.043617021276595745	6.240565680852465
19475	1652561	C	A	MAB_1622	4	intragenic	Ribosomal silencing factor RsfS	5.746908984628813e-07	0.043617021276595745	6.240565680852465
16797	1428581	A	G	-	4	intergenic		5.748935492001821e-07	0.07618159203980099	6.240412564484105
43434	3863538	A	G	MAB_3812c	4	intragenic	50S ribosomal protein L29	5.772278759571497e-07	8.651162790697674	6.238652703770439
52635	4712271	C	T	MAB_4626c	3	intragenic	Long-chain-fatty-acid--CoA ligase	5.824457107229603e-07	8.963855421686747	6.234744548640538
7881	693143	C	A	MAB_0690	3	intragenic	Dipeptidyl aminopeptidase BI	5.829350712830012e-07	130.0	6.234379815316187
8609	752614	G	T	MAB_0752c	5	intragenic	Polyisoprenyl-teichoic acid--peptidoglycan teichoic acid transferase TagU	5.831538862592181e-07	0.03594771241830065	6.234216825799428
51845	4632705	G	T	MAB_4547	3	intragenic	NAD/NADP-dependent betaine aldehyde dehydrogenase	5.845550320319764e-07	0.0	6.233174596593226
47269	4207596	G	T	MAB_4142c	3	intragenic	hypothetical protein	5.868893622497489e-07	10.127659574468085	6.231443762284183
2501	194587	G	T	MAB_0187	5	intragenic	hypothetical protein	5.891299474152133e-07	9.068181818181818	6.229788900084241
35881	3155299	T	G	MAB_3111	7	intragenic	hypothetical protein	5.892624925099389e-07	0.07549543881723812	6.229691201556085
28851	2544412	T	C	MAB_2489	6	intragenic	Universal stress protein	5.921469460100806e-07	0.049689440993788817	6.227570506246327
51742	4623220	T	G	MAB_4539c	7	intragenic	Acetyl-/propionyl-coenzyme A carboxylase alpha chain	5.928297677403874e-07	0.10754115772703134	6.227069997267582
31134	2751304	A	G	MAB_2705c	3	intragenic	Isoleucine--tRNA ligase	5.959964025353161e-07	7.79874213836478	6.224756361675496
31133	2751298	A	G	MAB_2705c	3	intragenic	Isoleucine--tRNA ligase	5.959964025353161e-07	7.79874213836478	6.224756361675496
18772	1594621	G	A	MAB_1563	3	intragenic	hypothetical protein	5.966042467664259e-07	0.09523809523809523	6.224313659554814
38372	3372846	A	G	MAB_3326c	5	intragenic	putative aminotransferase	5.968567592630929e-07	9.51923076923077	6.224129883486729
38380	3373565	C	T	MAB_3327c	5	intragenic	Regulatory protein AsnC	5.968567592630929e-07	9.51923076923077	6.224129883486729
51043	4563914	A	G	-	4	intergenic		5.984371782004305e-07	0.0	6.222981433549785
15605	1332547	A	G	MAB_1330	4	intragenic	1-pyrroline-5-carboxylate dehydrogenase 1	6.008181641120971e-07	14.555147058823529	6.2212569460864335
35340	3111042	C	T	MAB_3061c	6	intragenic	hypothetical protein	6.009008530160097e-07	0.07764505119453925	6.221197179478385
46071	4100579	C	T	MAB_4053c	4	intragenic	putative oxidoreductase EphD	6.01603501602051e-07	0.030405405405405407	6.2206896446204984
46062	4099966	T	C	MAB_4052c	4	intragenic	Acetyl esterase	6.01603501602051e-07	0.030405405405405407	6.2206896446204984
24589	2169214	G	C	MAB_2156	4	intragenic	Putative serine esterase	6.033879020951438e-07	11.094890510948906	6.219403401661848
24581	2168853	A	G	MAB_2155c	4	intragenic	hypothetical protein	6.033879020951438e-07	11.094890510948906	6.219403401661848
24593	2169547	C	T	MAB_2156	4	intragenic	Putative serine esterase	6.033879020951438e-07	11.094890510948906	6.219403401661848
31340	2771990	G	A	MAB_2723c	3	intragenic	3-oxoacyl-[acyl-carrier-protein] reductase FabG1	6.095765161440068e-07	0.09821428571428571	6.214971772484605
51134	4572783	G	C	MAB_4495	8	intragenic	hypothetical protein	6.103131535057033e-07	0.10891089108910891	6.214447270001811
12545	1093112	C	A	MAB_1078	4	intragenic	hypothetical protein	6.12012534478227e-07	10.567741935483872	6.21323968308486
19286	1635828	G	T	MAB_1604	3	intragenic	Dihydrofolate synthase/folylpolyglutamate synthase	6.126201435614401e-07	0.12686567164179105	6.212808727258874
25566	2243142	T	A	MAB_2220c	6	intragenic	hypothetical protein	6.130998678611256e-07	0.04429530201342282	6.212468777474446
43379	3859308	G	A	MAB_3807c	5	intragenic	50S ribosomal protein L14	6.134958602400764e-07	7.65	6.212188363468284
6596	585393	G	A	MAB_0584	3	intragenic	Flavin-dependent monooxygenase, oxygenase subunit HsaA	6.161373037413822e-07	0.0	6.210322496256758
15599	1332301	A	G	MAB_1330	6	intragenic	1-pyrroline-5-carboxylate dehydrogenase 1	6.165579577282633e-07	0.06444188722669736	6.2100260925662525
44348	3944018	G	C	MAB_3890c	4	intragenic	Oxygen sensor histidine kinase response regulator DevS/DosS	6.178399959414303e-07	7.388794567062818	6.20912398102255
13492	1192285	T	G	MAB_1175	4	intragenic	butyrate:acetyl-CoA coenzyme A-transferase	6.181033591367309e-07	0.017857142857142856	6.20893889619044
13928	1223353	A	G	MAB_1210c	4	intragenic	3-alpha-hydroxycholanate dehydrogenase (NADP(+))	6.205404718272205e-07	0.17974372476742145	6.207229888431096
29359	2584698	T	G	MAB_2537c	3	intragenic	Putative thiamine pyrophosphate-containing protein YdaP	6.218195089029053e-07	0.0	6.206335656567563
15433	1322433	G	T	-	10	intergenic		6.35522307317059e-07	0.10096153846153846	6.196869200775314
9963	872294	C	G	MAB_0875c	4	intragenic	putative protein	6.365246999917738e-07	0.0	6.196184739124232
54031	4824096	G	A	MAB_4713	3	intragenic	hypothetical protein	6.379656299275377e-07	0.0	6.1952027180419895
4403	381736	C	T	MAB_0385	3	intragenic	hypothetical protein	6.418249665780381e-07	0.0	6.19258339313615
24030	2118142	G	T	MAB_2119c	7	intragenic	6-deoxyerythronolide-B synthase EryA3, modules 5 and 6	6.420440438358145e-07	5.971522453450164	6.192435178568598
43831	3907233	T	C	MAB_3861	4	intragenic	hypothetical protein	6.428555630180483e-07	0.0	6.191886593530849
11476	1008805	G	T	MAB_1002	5	intragenic	3-ketoacyl-CoA thiolase FadI	6.439726092496782e-07	10.96875	6.191132604541898
33315	2945936	A	G	MAB_2893c	8	intragenic	hypothetical protein	6.512679413483962e-07	0.12857142857142856	6.186240299437095
18221	1552356	C	G	MAB_1531c	5	intragenic	hypothetical protein	6.516290155181149e-07	13.119047619047619	6.185999585814034
49367	4380477	G	A	MAB_4303	5	intragenic	Alpha-galactosidase A	6.552022506250149e-07	0.05180533751962323	6.183624619440028
10197	919845	G	A	MAB_0927	5	intragenic	hypothetical protein	6.571184598283098e-07	9.140625	6.182356332400166
44136	3931047	C	T	MAB_3879	4	intragenic	putative protein	6.576656573890451e-07	0.0	6.181994835951056
22217	1921450	C	T	MAB_1920	6	intragenic	Glutamine synthetase	6.583107753672416e-07	0.11034115138592751	6.181569036227632
1080	75905	A	G	MAB_0079c	3	intragenic	hypothetical protein	6.615733599692694e-07	0.0	6.179421991138826
8001	704340	A	G	MAB_0701	5	intragenic	putative M18 family aminopeptidase 2	6.634475992758828e-07	11.806763285024154	6.17819337309197
25572	2243791	T	C	MAB_2221	6	intragenic	hypothetical protein	6.658272046253343e-07	0.04474576271186441	6.176638464244995
50815	4541934	T	C	MAB_4468	7	intragenic	hypothetical protein	6.668653523678808e-07	6.0399159663865545	6.175961846183584
2946	260863	G	T	MAB_0258c	5	intragenic	2,4-diaminopentanoate dehydrogenase	6.684831352524024e-07	0.03237410071942446	6.174909544810687
25274	2221474	A	G	MAB_2205	8	intragenic	Imidazolonepropionase	6.685277689887658e-07	0.13513513513513514	6.1748805485095275
14274	1249914	C	G	MAB_1237	4	intragenic	Putative acyl-[acyl-carrier-protein] desaturase DesA2	6.708129326497627e-07	9.097142857142858	6.173398573191344
1923	140809	A	G	MAB_0142c	3	intragenic	Baeyer-Villiger monooxygenase	6.746091644860101e-07	0.17711881386495693	6.170947763267379
43737	3896957	A	G	MAB_3849c	5	intragenic	Elongation factor G	6.780665668341396e-07	0.1971557853910795	6.1687276686850785
46201	4111201	T	C	MAB_4063c	3	intragenic	hypothetical protein	6.852226766848846e-07	0.04285714285714286	6.1641682729742575
3038	267418	A	G	MAB_0266c	4	intragenic	Prephenate dehydrogenase	6.858725287355799e-07	0.06787330316742081	6.163756591597664
38645	3395021	C	T	MAB_3346	7	intragenic	hypothetical protein	6.929763081101818e-07	0.11618357487922705	6.1592816130547146
30445	2674741	C	T	MAB_2633	6	intragenic	putative ABC transporter ATP-binding/permease protein	6.978931892906482e-07	6.632462686567164	6.156211039914411
30977	2739001	C	T	MAB_2695	3	intragenic	hypothetical protein	6.981804446310589e-07	0.0	6.156032319526078
44088	3927907	C	T	MAB_3876c	5	intragenic	50S ribosomal protein L7/L12	6.98209065906617e-07	9.907216494845361	6.156014516381687
31283	2765898	C	T	MAB_2717c	3	intragenic	hypothetical protein	6.986457124547513e-07	0.09511031604054859	6.155743001839858
55008	4915213	C	G	-	6	intergenic	hypothetical protein	7.013607280365392e-07	12.56842105263158	6.154058555640887
54877	4897426	G	A	MAB_4788c	4	intragenic	hypothetical protein	7.044637565514463e-07	0.0	6.152141345683953
18318	1559104	T	C	MAB_1538	6	intragenic	hypothetical protein	7.052148979737185e-07	0.0767590618336887	6.151678521614583
29943	2633158	C	T	MAB_2588	5	intragenic	hypothetical protein	7.079269627399561e-07	6.893530997304582	6.150011546427779
50457	4508535	G	A	MAB_4434c	7	intragenic	Validamycin A dioxygenase	7.141550462336481e-07	0.08420386198163976	6.146207490725588
36147	3175609	G	A	MAB_3135c	5	intragenic	Transcription termination/antitermination protein NusA	7.147774229633684e-07	0.0	6.145829173622014
50920	4552297	A	G	MAB_4475	6	intragenic	hypothetical protein	7.16239301470789e-07	0.10101010101010101	6.144941852070839
23324	2009510	C	T	-	6	intergenic		7.205915144104748e-07	0.12828947368421054	6.142310856377209
34320	3031009	T	C	MAB_2970c	3	intragenic	hypothetical protein	7.242358881715052e-07	0.0	6.140119958325034
55710	5051634	T	C	MAB_4938	3	intragenic	ECF RNA polymerase sigma factor SigM	7.245477930744812e-07	0.045104895104895106	6.139932962043826
24501	2162962	T	A	-	3	intergenic		7.256265486288983e-07	0.0	6.1392868360470425
12546	1093121	C	A	MAB_1078	3	intragenic	hypothetical protein	7.27013882723154e-07	0.0	6.138457295973845
6691	592524	A	T	-	7	intergenic		7.302383801593245e-07	20.892857142857142	6.136535344964253
53448	4770818	C	G	MAB_4690c	5	intragenic	Linear gramicidin synthase subunit D	7.324141403649442e-07	0.06818181818181818	6.135243279576259
11068	981349	G	T	MAB_0974	7	intragenic	hypothetical protein	7.361076098623259e-07	5.875862068965517	6.133058692519504
18836	1600131	G	A	MAB_1570	5	intragenic	hypothetical protein	7.363955819523241e-07	0.1431261770244821	6.132888825734946
32978	2921770	A	G	MAB_2867	4	intragenic	putative protein	7.384752832155099e-07	0.10526315789473684	6.1316640359549455
32983	2922370	C	T	MAB_2867	3	intragenic	putative protein	7.384752832155099e-07	0.10526315789473684	6.1316640359549455
32965	2921193	A	G	MAB_2866c	4	intragenic	Para-nitrobenzyl esterase	7.384752832155099e-07	0.10526315789473684	6.1316640359549455
54347	4849685	T	C	MAB_4738c	3	intragenic	Hippurate hydrolase	7.407074981007106e-07	8.577380952380953	6.130353259010777
35882	3155492	C	T	MAB_3111	7	intragenic	hypothetical protein	7.408566553731065e-07	6.603174603174603	6.130265813346808
7370	640931	G	A	MAB_0638c	3	intragenic	hypothetical protein	7.464372869126919e-07	12.0	6.127006674331272
7369	640929	A	C	MAB_0638c	3	intragenic	hypothetical protein	7.464372869126919e-07	12.0	6.127006674331272
40175	3547508	C	A	MAB_3504	3	intragenic	protein kinase UbiB	7.470182652554148e-07	14.872881355932204	6.126668779171672
31467	2788645	A	G	MAB_2740c	4	intragenic	NADH oxidase	7.494673654647701e-07	0.0	6.125247273165451
36736	3228276	C	T	MAB_3183c	6	intragenic	hypothetical protein	7.501351316727586e-07	0.14856429463171036	6.124860494403676
16501	1404324	T	C	MAB_1401c	4	intragenic	hypothetical protein	7.51439975825794e-07	0.0	6.124105704642953
22253	1923690	C	T	MAB_1921	9	intragenic	Bifunctional glutamine synthetase adenylyltransferase/adenylyl-removing enzyme	7.517090254088656e-07	0.06589147286821706	6.123950235357555
22261	1924068	C	T	MAB_1921	9	intragenic	Bifunctional glutamine synthetase adenylyltransferase/adenylyl-removing enzyme	7.517090254088656e-07	0.06589147286821706	6.123950235357555
19971	1688360	A	G	MAB_1660c	4	intragenic	Sulfate adenylyltransferase subunit 2	7.595719816731587e-07	0.0	6.119431063457348
50426	4506917	G	A	MAB_4431	6	intragenic	Short-chain-enoyl-CoA hydratase	7.597578568545003e-07	0.09294871794871795	6.119324800072091
16993	1445785	G	T	MAB_1439c	5	intragenic	hypothetical protein	7.600558814739938e-07	0.0	6.1191544759776155
49853	4422629	A	G	MAB_4341	5	intragenic	hypothetical protein	7.632885373602156e-07	0.04560810810810811	6.11731125956074
74	4192	G	C	MAB_0003	3	intragenic	6-phosphogluconate dehydrogenase, NAD(+)-dependent, decarboxylating	7.633509848704045e-07	0.0	6.117275729746788
39055	3434858	C	T	MAB_3385	4	intragenic	hypothetical protein	7.637142764577396e-07	0.08693045563549161	6.117069090857575
28264	2505692	G	A	MAB_2449	3	intragenic	putative protein	7.639830748386158e-07	0.0	6.11691626260967
47977	4266220	C	G	MAB_4200	4	intragenic	ECF RNA polymerase sigma factor SigJ	7.671481922106831e-07	6.36	6.115120734039613
45726	4065177	A	C	MAB_4020c	5	intragenic	Phenoxybenzoate dioxygenase subunit beta	7.718822539123027e-07	0.0	6.112448943674935
35297	3107516	A	G	MAB_3055c	6	intragenic	hypothetical protein	7.8256539450597e-07	7.348780487804878	6.1064793607637196
43204	3846283	G	A	MAB_3789c	5	intragenic	Protease 4	7.855078282096059e-07	0.032188841201716736	6.104849482512876
51288	4583916	G	A	MAB_4505c	4	intragenic	hypothetical protein	7.885203350893586e-07	15.04	6.1031871022041715
47955	4264943	A	G	MAB_4199	4	intragenic	Demethylphylloquinone reductase NdbB	7.913362734560184e-07	6.625	6.1016389265248225
29335	2583399	G	A	MAB_2536	3	intragenic	hypothetical protein	7.91827867489282e-07	10.5625	6.101369217810075
52701	4717421	G	C	MAB_4631c	4	intragenic	hypothetical protein	7.929636295595591e-07	6.736559139784946	6.100746731779274
54487	4861098	C	A	MAB_4748c	4	intragenic	hypothetical protein	7.96140333843946e-07	0.20325581395348838	6.099010373415209
52783	4722060	T	C	-	3	intergenic		7.962963017447923e-07	0.0	6.09892530127181
33800	2989993	C	T	MAB_2934	5	intragenic	Hydantoin racemase	7.998130851814321e-07	6.402061855670103	6.09701149495668
12067	1054607	T	C	MAB_1046c	3	intragenic	Putative metal chaperone YciC	8.015300199429517e-07	0.0	6.096080207244435
12065	1054543	C	T	MAB_1046c	3	intragenic	Putative metal chaperone YciC	8.015300199429517e-07	0.0	6.096080207244435
52830	4724876	A	G	MAB_4639	3	intragenic	Sodium/glucose cotransporter	8.026498897138486e-07	0.0	6.095473849643234
15217	1304334	T	C	MAB_1302	8	intragenic	hypothetical protein	8.067000429664092e-07	7.8375	6.093287919925669
12147	1058663	T	G	MAB_1051c	9	intragenic	Glucose-6-phosphate isomerase	8.10981120617356e-07	0.11442307692307692	6.090989255908623
55774	5057363	A	G	MAB_4944c	4	intragenic	hypothetical protein	8.13371662433798e-07	10.945679012345678	6.0897109623260866
8291	730337	A	G	-	4	intergenic		8.243788314865933e-07	0.0	6.08387316862329
27075	2391051	G	C	MAB_2336	4	intragenic	N-acetyl-gamma-glutamyl-phosphate reductase	8.25890730767357e-07	10.639455782312925	6.083077408083858
50622	4523443	C	T	MAB_4448	3	intragenic	putative sulfate transporter	8.262960484697988e-07	0.05971563981042654	6.082864324130721
12050	1050529	C	T	MAB_1041	3	intragenic	hypothetical protein	8.282327981138397e-07	0.04801097393689986	6.081847575381793
12041	1049945	C	T	MAB_1040	3	intragenic	Polyphosphate:GDP phosphotransferase	8.282327981138397e-07	0.04801097393689986	6.081847575381793
6040	548122	G	C	MAB_0546	7	intragenic	ATP-dependent Clp protease ATP-binding subunit ClpC1	8.331526898610496e-07	6.96	6.079275399208732
15999	1361558	A	G	MAB_1364	3	intragenic	hypothetical protein	8.357122319235358e-07	0.0	6.077943241223974
44045	3925064	G	T	MAB_3873c	4	intragenic	hypothetical protein	8.361838798976639e-07	8.41304347826087	6.077698209111571
10188	919480	G	T	MAB_0927	4	intragenic	hypothetical protein	8.39285983442905e-07	0.16263552960800667	6.076090029793164
20447	1716912	A	C	MAB_1690	5	intragenic	hypothetical protein	8.463943739249669e-07	7.8	6.072427232101733
43147	3842634	C	T	MAB_3787	4	intragenic	Putative S-adenosyl-L-methionine-dependent methyltransferase	8.483980151528158e-07	0.0	6.07140035619648
43238	3848318	G	A	MAB_3791	4	intragenic	hypothetical protein	8.483980151528158e-07	0.0	6.07140035619648
9429	834274	C	A	MAB_0838c	3	intragenic	hypothetical protein	8.503427728843971e-07	0.0	6.070405975033215
3914	339775	G	C	MAB_0342c	3	intragenic	hypothetical protein	8.567806075186425e-07	0.0	6.0671303719415555
22178	1917910	G	T	MAB_1918	5	intragenic	Carboxylesterase A	8.609386114884548e-07	10.878378378378379	6.065027814449136
27238	2406333	C	A	MAB_2349	3	intragenic	hypothetical protein	8.642972010354204e-07	0.0	6.06333689342922
43382	3859696	A	G	MAB_3808c	5	intragenic	Alpha-ketoglutarate permease	8.654572499016213e-07	0.0	6.062754379654983
43405	3861348	G	A	MAB_3809c	5	intragenic	hypothetical protein	8.654572499016213e-07	0.0	6.062754379654983
43250	3849128	T	C	MAB_3792	3	intragenic	Alkanesulfonate monooxygenase	8.681282015518965e-07	0.0	6.0614161352897895
52280	4672090	G	C	MAB_4587c	5	intragenic	Putative S-adenosyl-L-methionine-dependent methyltransferase	8.742510693828175e-07	0.04580152671755725	6.0583638277899245
12015	1048038	C	A	MAB_1038	5	intragenic	Formamidopyrimidine-DNA glycosylase	8.763703394361399e-07	23.32894736842105	6.057312329465048
24301	2149335	G	A	MAB_2138	4	intragenic	NADH-quinone oxidoreductase subunit E	8.77433574916182e-07	0.1856	6.056785751374148
5707	521518	G	A	MAB_0520	4	intragenic	hypothetical protein	8.813307945759187e-07	0.03875968992248062	6.054861054930936
35706	3143395	A	G	MAB_3100	5	intragenic	Alanine dehydrogenase	8.866925463056874e-07	7.020952380952381	6.052226942276116
16502	1404459	T	C	MAB_1401c	4	intragenic	hypothetical protein	8.903104598098286e-07	6.075949367088608	6.050458524286436
29422	2590774	A	G	MAB_2543c	3	intragenic	HTH-type transcriptional regulator MtrR	8.905704849421515e-07	0.01759927797833935	6.050331702242258
24548	2166431	A	G	MAB_2152	4	intragenic	hypothetical protein	8.950968438371853e-07	8.819767441860465	6.048129974216191
21369	1861233	C	T	MAB_1864	4	intragenic	3-ketoacyl-CoA thiolase	8.957551158075796e-07	0.028846153846153848	6.047810702826203
34029	3012788	A	G	MAB_2958	6	intragenic	Multidrug efflux pump LfrA	8.957995365149263e-07	0.06942148760330578	6.047789166594459
6748	595565	T	C	MAB_0595c	5	intragenic	Putative acyl-CoA dehydrogenase FadE17	9.0005951112881e-07	0.01715686274509804	6.04572877444912
28813	2540956	C	T	MAB_2486c	7	intragenic	hypothetical protein	9.004176267254719e-07	0.15988083416087387	6.045556011767168
14465	1260587	T	C	MAB_1252	3	intragenic	hypothetical protein	9.128991231485283e-07	0.09950248756218906	6.039577210067464
1075	75577	T	C	MAB_0078	3	intragenic	Carboxylesterase NlhH	9.129105302272263e-07	10.612244897959183	6.039571783399548
14318	1253011	G	A	MAB_1240	3	intragenic	hypothetical protein	9.133108918660219e-07	8.678571428571429	6.039381363058206
16271	1387323	T	C	MAB_1391	6	intragenic	hypothetical protein	9.134505594679445e-07	0.1065891472868217	6.03931495387392
43078	3837846	C	T	MAB_3782c	4	intragenic	Methionine aminopeptidase 1	9.177512347815017e-07	14.023809523809524	6.0372750225053355
4139	358593	G	A	MAB_0362c	5	intragenic	N-acetylglucosamine-6-phosphate deacetylase	9.192166668243794e-07	0.03409090909090909	6.036582109815597
50072	4478554	G	A	MAB_4394	4	intragenic	5-oxoprolinase subunit C	9.192350907011571e-07	8.118	6.0365734053304365
16618	1412921	G	A	MAB_1409c	4	intragenic	Multidrug efflux pump Tap	9.211147890377148e-07	10.583333333333334	6.035686244787681
8066	710706	G	A	MAB_0708	6	intragenic	hypothetical protein	9.229363156238775e-07	6.767816091954023	6.03482826509254
20121	1699711	C	G	MAB_1672	5	intragenic	GTPase Era	9.234508381624413e-07	8.553448275862069	6.034586220183769
22268	1924530	A	G	MAB_1921	5	intragenic	Bifunctional glutamine synthetase adenylyltransferase/adenylyl-removing enzyme	9.24650271049264e-07	0.08048868127919512	6.034022498691799
51353	4589231	A	G	MAB_4509c	5	intragenic	hypothetical protein	9.24701261140671e-07	0.1452991452991453	6.033998550064456
51349	4589156	C	T	-	3	intergenic		9.24701261140671e-07	0.1452991452991453	6.033998550064456
49481	4386816	C	A	MAB_4309c	3	intragenic	hypothetical protein	9.2491627793729e-07	0.017241379310344827	6.0338975771803485
23516	2027119	G	C	MAB_2028	7	intragenic	hypothetical protein	9.254805069238525e-07	0.06387832699619772	6.03363272420936
53245	4755281	A	G	MAB_4675c	4	intragenic	hypothetical protein	9.275215641880809e-07	7.585812356979405	6.032675984571114
31014	2742577	T	C	MAB_2696c	3	intragenic	DNA polymerase III subunit alpha	9.283301547528768e-07	0.0	6.032297542221386
32153	2861092	C	A	MAB_2812	7	intragenic	hypothetical protein	9.29621849011655e-07	7.30059880239521	6.031693677559503
55687	5048886	G	A	MAB_4937	3	intragenic	putative peptidoglycan biosynthesis protein MviN	9.320690112422198e-07	7.258536585365854	6.030551930894827
50729	4531928	G	A	MAB_4456	7	intragenic	Putative cytochrome P450 140	9.34170880376959e-07	0.13125	6.029573674501357
8077	711551	T	C	MAB_0708	8	intragenic	hypothetical protein	9.419112960353073e-07	0.2110062893081761	6.025989994719121
5239	481067	C	G	MAB_0485	10	intragenic	NADPH dehydrogenase	9.433052676655244e-07	0.12987012987012986	6.025347740339522
36463	3203294	C	T	MAB_3156c	4	intragenic	Corrinoid adenosyltransferase	9.441504421430786e-07	0.0	6.024958799147978
3956	343672	T	C	MAB_0346	5	intragenic	hypothetical protein	9.460127829103592e-07	12.285140562248996	6.024102995194482
47335	4214310	G	C	MAB_4149c	4	intragenic	Lipoprotein LprN	9.516359136762254e-07	0.05652173913043478	6.021529176536939
48073	4274975	T	C	MAB_4207	5	intragenic	4-aminobutyrate aminotransferase	9.532783684950313e-07	0.06407766990291262	6.020780261745315
19050	1618575	C	T	MAB_1589	3	intragenic	HTH-type transcriptional repressor FabR	9.612851126764081e-07	0.029801324503311258	6.017147783509782
40879	3647130	C	T	MAB_3596c	8	intragenic	hypothetical protein	9.61796820302641e-07	5.2109375	6.016916663036072
20043	1695316	G	T	MAB_1666	3	intragenic	Chaperone protein DnaJ 2	9.633628057911898e-07	0.0	6.016210125253751
22587	1946860	G	A	MAB_1948c	5	intragenic	putative cytosol aminopeptidase	9.64731858343738e-07	0.07074154514427552	6.015593379530639
53864	4808660	A	G	MAB_4700c	4	intragenic	hypothetical protein	9.658772066936573e-07	0.0	6.015078082533861
53867	4809007	G	C	-	4	intergenic		9.658772066936573e-07	0.0	6.015078082533861
53860	4808522	G	T	MAB_4700c	4	intragenic	hypothetical protein	9.658772066936573e-07	0.0	6.015078082533861
27372	2415875	G	A	MAB_2360	5	intragenic	NAD kinase	9.679942036495833e-07	0.12981744421906694	6.014127243239683
1821	133496	C	G	MAB_0135	3	intragenic	hypothetical protein	9.7390193833297e-07	0.0	6.011484769799894
51642	4615790	T	C	MAB_4533	6	intragenic	putative protein YccU	9.740316879765246e-07	0.04666666666666667	6.011426914076735
7380	641720	T	C	MAB_0639c	6	intragenic	Phosphatidylserine decarboxylase proenzyme	9.751912420108753e-07	6.3701923076923075	6.010910207680311
29536	2599260	T	C	MAB_2552c	3	intragenic	hypothetical protein	9.770285922532394e-07	inf	6.010092726684389
32015	2851211	G	A	MAB_2802c	5	intragenic	Methionine import system permease protein MetP	9.789391995335563e-07	8.454268292682928	6.009244280747479
22240	1922859	G	A	MAB_1921	4	intragenic	Bifunctional glutamine synthetase adenylyltransferase/adenylyl-removing enzyme	9.793517592533725e-07	9.10344827586207	6.0090612921965505
49522	4389781	A	G	MAB_4310c	4	intragenic	Siderophore exporter MmpL4	9.812804660898644e-07	0.02270577105014191	6.008206846374779
25706	2257589	C	T	MAB_2232c	4	intragenic	ESX-3 secretion system protein EccC3	9.830232712155733e-07	0.0	6.007436200946214
31060	2744483	C	T	MAB_2699c	3	intragenic	putative RNA pseudouridine synthase	9.901995232273035e-07	0.0	6.004277287113605
43647	3886106	C	A	MAB_3840	4	intragenic	N(G),N(G)-dimethylarginine dimethylaminohydrolase	9.901995232273035e-07	0.0	6.004277287113605
23588	2032520	A	G	MAB_2032	6	intragenic	3-oxoacyl-[acyl-carrier-protein] reductase FabG	9.976720482723681e-07	0.06888472352389878	6.001012195217904
10191	919654	T	G	MAB_0927	6	intragenic	hypothetical protein	1.0061189949701302e-06	7.93125	5.997350651682955
8225	725406	C	T	MAB_0722	4	intragenic	Glutathione import ATP-binding protein GsiA	1.0078987430082712e-06	0.0	5.996583096423873
11958	1044772	C	T	MAB_1033	3	intragenic	Multifunctional non-homologous end joining DNA repair protein LigD	1.0098112065560187e-06	25.666666666666668	5.995759813955017
11962	1044875	G	A	MAB_1033	3	intragenic	Multifunctional non-homologous end joining DNA repair protein LigD	1.0098112065560187e-06	25.666666666666668	5.995759813955017
15030	1293198	G	A	MAB_1287	6	intragenic	Trehalose monomycolate exporter MmpL3	1.0158628099082516e-06	8.009708737864077	5.993164938629633
15033	1293225	G	A	MAB_1287	6	intragenic	Trehalose monomycolate exporter MmpL3	1.0158628099082516e-06	8.009708737864077	5.993164938629633
31753	2827058	A	G	MAB_2779c	3	intragenic	Glyceraldehyde-3-phosphate dehydrogenase	1.0159794126208832e-06	0.0	5.993115092323492
53843	4807409	T	C	MAB_4699c	4	intragenic	hypothetical protein	1.0163073286635764e-06	0.12753036437246965	5.992974942681995
26609	2352222	C	T	-	4	intergenic		1.0168028882059817e-06	0.21452599388379204	5.9927632288484824
26612	2352273	G	T	-	4	intergenic		1.0168028882059817e-06	0.21452599388379204	5.9927632288484824
34438	3039127	T	C	MAB_2979	7	intragenic	Peptide methionine sulfoxide reductase MsrB	1.019797411875049e-06	4.648358585858586	5.991486094555063
9182	814708	G	A	MAB_0820c	3	intragenic	NAD-specific glutamate dehydrogenase	1.027181367856184e-06	0.07244318181818182	5.988352866914079
12027	1048956	G	A	MAB_1039	4	intragenic	putative oxidoreductase	1.029010815207962e-06	21.070588235294117	5.9875800606501475
51751	4623917	C	T	MAB_4540c	3	intragenic	Propionyl-CoA carboxylase beta chain	1.0296904880782992e-06	13.827272727272728	5.987293299100679
20685	1729761	C	T	MAB_1702	5	intragenic	Glycine--tRNA ligase	1.0305162160103436e-06	9.36	5.986945169854297
42076	3752726	A	G	MAB_3698	5	intragenic	ABC transporter ATP-binding/permease protein	1.0339921974099177e-06	0.07765151515151515	5.985482738451557
51597	4610827	G	A	MAB_4529	6	intragenic	Heme uptake protein MmpL11	1.0342093329858747e-06	0.04701492537313433	5.985391547354921
15655	1335765	C	T	MAB_1333	5	intragenic	hypothetical protein	1.0357743488441046e-06	9.411764705882353	5.984734848573389
40118	3543619	A	G	MAB_3501	4	intragenic	hypothetical protein	1.0361061116939599e-06	0.12226941747572816	5.984595764510415
19023	1616715	C	A	MAB_1587c	5	intragenic	NADPH-dependent stearoyl-CoA 9-desaturase	1.0384617727708048e-06	12.0	5.98360948582148
34521	3046443	A	G	MAB_2986c	4	intragenic	Uroporphyrinogen decarboxylase	1.0388259777820778e-06	7.382550335570469	5.983457198563005
29439	2591771	A	G	MAB_2544c	3	intragenic	Putative agmatine deiminase	1.0395899852286184e-06	0.018050541516245487	5.98313791287716
5072	432771	G	A	MAB_0431c	6	intragenic	putative phosphatase	1.0408595979354947e-06	0.0	5.982607848735581
41965	3738647	C	T	MAB_3685	5	intragenic	putative protein	1.04379613246896e-06	0.041025641025641026	5.981384316649462
54010	4822414	C	A	MAB_4711	3	intragenic	hypothetical protein	1.048117218661101e-06	0.0	5.979590144288446
19085	1620917	T	C	MAB_1593c	5	intragenic	putative oxidoreductase	1.0515576617083479e-06	6.954545454545454	5.978166907975138
51421	4595055	G	C	MAB_4513c	5	intragenic	hypothetical protein	1.0558286507484977e-06	0.039938556067588324	5.976406557249675
9528	840579	C	T	MAB_0845	7	intragenic	Succinyl-CoA--L-malate CoA-transferase beta subunit	1.0562457368532225e-06	7.871485943775101	5.976235030908389
31020	2742928	T	C	MAB_2697c	3	intragenic	hypothetical protein	1.0568263796031275e-06	0.0	5.975996354767973
45755	4069022	G	A	MAB_4024c	4	intragenic	Baeyer-Villiger monooxygenase	1.0637285358427865e-06	10.225419664268586	5.973169190112135
534	34015	C	T	MAB_0035c	3	intragenic	Penicillin-binding protein A	1.067655391420662e-06	9.915254237288135	5.971568902508833
25601	2247059	T	C	MAB_2224c	6	intragenic	ESX-3 secretion system protein EccE3	1.069971071969943e-06	4.526315789473684	5.970627963860264
1488	108562	C	A	MAB_0106c	3	intragenic	hypothetical protein	1.0709973321982121e-06	0.20096618357487922	5.970211610973036
2106	158453	C	T	MAB_0163c	4	intragenic	hypothetical protein	1.0710293066378205e-06	0.05660377358490566	5.97019864538014
38097	3327354	G	C	MAB_3288c	4	intragenic	Glycerol-3-phosphate dehydrogenase [NAD(P)+]	1.0720286055717957e-06	0.0	5.969793625952733
15068	1295361	G	A	MAB_1290c	8	intragenic	Thiol peroxidase	1.072194802763379e-06	0.1259469696969697	5.969726302255887
8358	734675	T	G	MAB_0730c	5	intragenic	tRNA-modifying protein YgfZ	1.0734329911864867e-06	0.19135802469135801	5.96922506111712
41757	3720022	C	G	MAB_3667	5	intragenic	hypothetical protein	1.0768708221190702e-06	0.041353383458646614	5.9678363901148295
15011	1292028	T	C	MAB_1287	5	intragenic	Trehalose monomycolate exporter MmpL3	1.0773528907427209e-06	7.8	5.967642018708188
34	2471	G	A	MAB_0002	3	intragenic	Beta sliding clamp	1.0814138952331975e-06	0.0	5.966008054416088
18765	1594498	G	C	MAB_1563	5	intragenic	hypothetical protein	1.081621712722797e-06	7.536231884057971	5.965924603187711
34509	3045637	A	G	MAB_2985c	4	intragenic	Protoporphyrinogen oxidase	1.083037327535403e-06	7.323489932885906	5.965356574895195
34504	3045586	A	G	MAB_2985c	4	intragenic	Protoporphyrinogen oxidase	1.083037327535403e-06	7.323489932885906	5.965356574895195
50873	4548746	G	A	MAB_4472	4	intragenic	Alpha-(1->3)-arabinofuranosyltransferase	1.0850972298724804e-06	6.020408163265306	5.964531345220802
52780	4721982	G	A	MAB_4636	4	intragenic	hypothetical protein	1.0874890724776312e-06	0.14196040560115886	5.9635750983149425
30617	2693194	G	A	MAB_2650	4	intragenic	Siderophore exporter MmpL4	1.0876288908872494e-06	0.0	5.963519264686724
32728	2903225	C	A	MAB_2853c	4	intragenic	putative AAA domain-containing protein	1.0878062712972814e-06	9.806451612903226	5.963448441768363
3295	286493	T	C	MAB_0287	6	intragenic	Long-chain-fatty-acid--CoA ligase FadD13	1.0905674267105505e-06	0.17227933356965616	5.962347478051295
30329	2661197	C	T	MAB_2619	5	intragenic	hypothetical protein	1.0911184855500768e-06	0.0	5.962128086417554
42816	3820042	G	A	MAB_3760	7	intragenic	hypothetical protein	1.0960894868845785e-06	0.0	5.960153987755227
10177	919102	A	C	MAB_0927	8	intragenic	hypothetical protein	1.0975089168485333e-06	0.06254826254826255	5.959591942591643
52428	4693354	G	C	MAB_4607c	9	intragenic	Putative S-adenosyl-L-methionine-dependent methyltransferase	1.1013557025636676e-06	5.570599613152805	5.9580723951863535
39102	3437484	G	A	MAB_3387	6	intragenic	Histidinol-phosphate aminotransferase	1.1085345330520532e-06	6.218181818181818	5.955250773203217
36830	3237032	G	A	MAB_3192c	4	intragenic	6-phospho-beta-galactosidase	1.1090188328237497e-06	0.0	5.9550610788084715
9416	833210	C	A	MAB_0837c	4	intragenic	hypothetical protein	1.1102106035442155e-06	0.1062544420753376	5.954594629067976
50751	4533837	A	G	MAB_4457	6	intragenic	Putative cytochrome P450 140	1.1120771818044304e-06	0.04691358024691358	5.953865070246269
43421	3862572	C	T	MAB_3810	5	intragenic	4,5:9,10-diseco-3-hydroxy-5,9,17-trioxoandrosta-1(10),2-diene-4-oate hydrolase	1.1132192422473894e-06	0.0	5.953419295394377
24571	2168015	T	C	MAB_2154c	6	intragenic	hypothetical protein	1.1176107586727898e-06	0.08734939759036145	5.951709426140711
15102	1296867	T	C	MAB_1292c	3	intragenic	hypothetical protein	1.120525304552469e-06	0.0	5.950578331450727
24112	2123902	C	T	MAB_2122	6	intragenic	Dimodular nonribosomal peptide synthase	1.1209791974647602e-06	0.03888888888888889	5.950402446736063
42813	3819715	C	T	MAB_3760	4	intragenic	hypothetical protein	1.122186855620067e-06	0.0	5.949934822573486
31605	2804929	G	C	MAB_2758c	3	intragenic	Protoheme IX farnesyltransferase	1.1286262598988535e-06	0.0	5.94744984916035
9754	860272	C	T	MAB_0860c	4	intragenic	hypothetical protein	1.1304016039797941e-06	11.764705882352942	5.946767234918274
32885	2914218	T	C	MAB_2860c	4	intragenic	hypothetical protein	1.1317380300715597e-06	0.11198686371100164	5.946254090162828
14068	1232051	T	C	MAB_1219	3	intragenic	putative oxidoreductase	1.132494680638526e-06	7.358108108108108	5.945963829204544
1944	142799	C	T	-	5	intergenic		1.1330542098165832e-06	0.19223300970873786	5.9457493112654625
1946	142811	T	C	-	5	intergenic		1.1330542098165832e-06	0.19223300970873786	5.9457493112654625
31090	2747252	T	C	MAB_2702c	5	intragenic	DNA polymerase IV 1	1.1396222570907928e-06	0.041666666666666664	5.943239077476328
49010	4347258	A	G	-	3	intergenic	hypothetical protein	1.1413147234262398e-06	0.0	5.942594580121543
49037	4348742	C	T	MAB_4276c	5	intragenic	Soluble secreted antigen MPT53	1.1413147234262398e-06	0.0	5.942594580121543
52818	4724170	C	T	MAB_4638	7	intragenic	Galactokinase	1.141927776158746e-06	0.1464031257182257	5.942361363172148
35897	3156380	C	T	MAB_3114	4	intragenic	hypothetical protein	1.1447370376652315e-06	0.11154598825831702	5.941294265469917
49593	4395903	T	C	MAB_4317	3	intragenic	hypothetical protein	1.1520661368968033e-06	0.0	5.938522588564833
15634	1334722	G	C	MAB_1332	4	intragenic	Long-chain-fatty-acid--CoA ligase	1.155760662267126e-06	0.19916142557651992	5.937132091363886
20054	1696141	C	G	MAB_1667	4	intragenic	Ribosomal RNA small subunit methyltransferase E	1.1575600301210853e-06	7.219753086419753	5.936456477567616
11533	1015706	A	G	MAB_1009c	7	intragenic	hypothetical protein	1.1582449841569748e-06	0.06747891283973759	5.9361995718566565
41859	3729522	T	C	-	4	intergenic		1.1635601222843838e-06	5.3462686567164175	5.934211171378754
19674	1668346	G	A	MAB_1638	3	intragenic	hypothetical protein	1.1645508758690486e-06	0.035651408450704226	5.933841533641497
35458	3123704	A	T	MAB_3076	5	intragenic	hypothetical protein	1.1655155966525376e-06	0.19490662139219014	5.933481910479044
14065	1231837	T	C	MAB_1219	3	intragenic	putative oxidoreductase	1.1670427851815146e-06	7.297297297297297	5.932913221908676
10280	926856	C	T	MAB_0934	6	intragenic	Sulfolipid-1 exporter Sap	1.1674813165800467e-06	7.47191011235955	5.932750060801348
25322	2225240	G	A	-	6	intergenic		1.1679458165260069e-06	5.5014662756598245	5.93257730459485
33454	2955459	T	C	-	4	intergenic		1.1721387737774734e-06	7.476923076923077	5.931020967568838
54867	4896472	G	A	MAB_4787c	4	intragenic	putative HTH-type transcriptional regulator	1.180503494097117e-06	0.0	5.927932723142771
54866	4896465	G	A	MAB_4787c	4	intragenic	putative HTH-type transcriptional regulator	1.180503494097117e-06	0.0	5.927932723142771
54864	4896411	G	T	-	4	intergenic		1.180503494097117e-06	0.0	5.927932723142771
53119	4747034	G	C	MAB_4665c	3	intragenic	D-beta-hydroxybutyrate dehydrogenase	1.182197219594007e-06	0.0	5.927310066401782
34995	3081849	C	T	MAB_3029	4	intragenic	Iron-dependent repressor IdeR	1.1834807068968883e-06	0.20458553791887124	5.926838817546066
45944	4090067	C	T	MAB_4045c	3	intragenic	protein kinase UbiB	1.183879085515429e-06	14.752173913043478	5.926692651646038
55949	5065661	T	C	MAB_4953c	7	intragenic	Membrane protein insertase YidC	1.1846219701301129e-06	0.16577961758328405	5.926420217146878
452	27727	T	C	MAB_0028c	4	intragenic	hypothetical protein	1.185817257872188e-06	0.1282442748091603	5.925982233410754
40168	3547099	G	A	MAB_3504	8	intragenic	protein kinase UbiB	1.18733399859426e-06	0.13408304498269896	5.925427096258018
40169	3547100	C	A	MAB_3504	8	intragenic	protein kinase UbiB	1.18733399859426e-06	0.13408304498269896	5.925427096258018
18717	1591332	C	T	MAB_1561	4	intragenic	NAD-specific glutamate dehydrogenase	1.1881663374504425e-06	7.651898734177215	5.925122756004622
13948	1224426	T	C	MAB_1211c	3	intragenic	Steroid C26-monooxygenase	1.1899012853263344e-06	10.021231422505307	5.924489066352271
34499	3045466	A	G	MAB_2985c	4	intragenic	Protoporphyrinogen oxidase	1.201380503947387e-06	7.294117647058823	5.9203194200803315
54311	4846818	T	G	MAB_4734	6	intragenic	Thiamine thiazole synthase	1.2017767024051268e-06	0.04264870931537598	5.920176219456553
31057	2744292	C	T	MAB_2698c	3	intragenic	Protein RarD	1.2060554207171248e-06	0.0	5.918632735016254
51992	4644348	C	T	-	5	intergenic		1.2060554207171248e-06	0.0	5.918632735016254
55468	5031804	C	T	MAB_4923c	7	intragenic	Leucine--tRNA ligase	1.2063962061735738e-06	0.1999677731227844	5.9185100372240305
33791	2988900	A	G	MAB_2933c	4	intragenic	hypothetical protein	1.2115483100792843e-06	0.14788732394366197	5.916659263835557
38123	3330722	T	G	MAB_3291	4	intragenic	putative 8-oxo-dGTP diphosphatase 1	1.2126630795899837e-06	0.08962962962962963	5.916259844640285
12500	1088455	G	A	MAB_1074c	8	intragenic	hypothetical protein	1.2139043439312798e-06	0.05977584059775841	5.915815534463035
807	52611	A	G	MAB_0056c	5	intragenic	hypothetical protein	1.2190801753217839e-06	0.015151515151515152	5.91396773117012
2788	232392	A	G	MAB_0220c	6	intragenic	Putative phenylalanine aminotransferase	1.2305314825768207e-06	11.638095238095238	5.9099072705963005
45415	4036920	A	G	MAB_3991c	6	intragenic	Siroheme synthase	1.2326589449612441e-06	0.13970588235294118	5.909157068424815
34496	3045322	G	A	MAB_2985c	4	intragenic	Protoporphyrinogen oxidase	1.237400582028888e-06	7.246753246753247	5.90748968403941
20289	1707587	G	T	MAB_1681	3	intragenic	Protein YghO	1.238911598790571e-06	13.636363636363637	5.906959681135746
21142	1850360	T	C	MAB_1851	4	intragenic	Acyl-CoA dehydrogenase, short-chain specific	1.2426249290691228e-06	0.09446693657219973	5.905659937984646
29325	2582412	C	T	MAB_2535	7	intragenic	Proline-specific permease ProY	1.2428807933947308e-06	0.18058645096056622	5.905570523211535
24759	2183237	C	A	MAB_2168	3	intragenic	Putative phenylalanine aminotransferase	1.2433078140148258e-06	10.462068965517242	5.905421336862409
24769	2184091	T	C	MAB_2169c	3	intragenic	hypothetical protein	1.2433078140148258e-06	10.462068965517242	5.905421336862409
24754	2183001	A	T	MAB_2168	3	intragenic	Putative phenylalanine aminotransferase	1.2487648240478994e-06	10.547126436781609	5.903519343239243
4440	382967	G	A	MAB_0387	3	intragenic	hypothetical protein	1.2489755498521066e-06	0.08602150537634409	5.903446063361851
17978	1531709	T	C	MAB_1512	5	intragenic	hypothetical protein	1.2510307143854826e-06	7.44	5.902732027697161
24000	2116735	G	A	MAB_2119c	4	intragenic	6-deoxyerythronolide-B synthase EryA3, modules 5 and 6	1.2518790274663464e-06	10.88495575221239	5.902437636175252
40773	3638321	T	C	MAB_3589c	4	intragenic	Lipoprotein LpqB	1.25226761420102e-06	0.04129793510324484	5.902302850877014
40765	3637334	G	T	MAB_3588	4	intragenic	hypothetical protein	1.25226761420102e-06	0.04129793510324484	5.902302850877014
35274	3106193	T	C	MAB_3054c	6	intragenic	hypothetical protein	1.2571496245176966e-06	0.17481203007518797	5.900613030002784
35657	3138452	G	A	MAB_3095c	4	intragenic	hypothetical protein	1.2574796118713568e-06	15.797872340425531	5.900499047642649
35884	3155621	A	G	-	4	intergenic		1.2594453268173214e-06	0.11257406188281764	5.899820680708078
42807	3819287	C	T	MAB_3760	6	intragenic	hypothetical protein	1.2641212947041868e-06	0.0	5.898211252720267
42806	3818926	G	A	MAB_3760	6	intragenic	hypothetical protein	1.2641212947041868e-06	0.0	5.898211252720267
4464	385426	T	C	MAB_0389c	3	intragenic	hypothetical protein	1.2679362541851866e-06	0.08575380359612725	5.896902580170002
9409	832466	G	A	MAB_0837c	4	intragenic	hypothetical protein	1.2703709570712862e-06	0.0	5.896069443544071
52443	4695126	C	A	MAB_4609c	4	intragenic	Acyl-CoA dehydrogenase	1.274745338113553e-06	0.04244694132334582	5.894576567621137
50148	4486212	C	T	MAB_4406	7	intragenic	hypothetical protein	1.275552305281319e-06	0.13058419243986255	5.894301728015147
50152	4486329	T	C	MAB_4406	8	intragenic	hypothetical protein	1.275552305281319e-06	0.13058419243986255	5.894301728015147
36042	3167389	A	G	MAB_3128c	3	intragenic	DNA damage-inducible protein F	1.2773956125996964e-06	0.0	5.893674579822792
45971	4092231	C	A	MAB_4046c	3	intragenic	HTH-type transcriptional regulator BetI	1.2788648303585466e-06	13.927536231884059	5.8931753558588165
22963	1975706	T	G	-	3	intergenic		1.2826221704157263e-06	0.0	5.891901257475075
16514	1405173	T	C	MAB_1402c	4	intragenic	Putative lipoprotein LprE	1.2891252755736518e-06	5.972058823529411	5.8897048764040125
32146	2860557	G	A	-	3	intergenic		1.296339765226572e-06	8.143465909090908	5.887281156780113
44741	3980357	G	A	MAB_3929	6	intragenic	Menaquinone reductase	1.300321776661062e-06	0.16176470588235295	5.885949164203795
49600	4395927	C	T	MAB_4317	3	intragenic	hypothetical protein	1.3015010712650427e-06	0.0	5.885555470086974
35165	3097154	C	T	MAB_3044c	6	intragenic	tRNA dimethylallyltransferase	1.3037988277123022e-06	0.10220548682087144	5.8847894137838725
4969	423479	A	C	MAB_0424	10	intragenic	hypothetical protein	1.311565151771005e-06	0.0808848945731075	5.882210131034858
35599	3134985	C	T	MAB_3091c	5	intragenic	Thymidylate synthase ThyA	1.3127036773838174e-06	12.5	5.881833298130638
27120	2394037	G	A	MAB_2338	3	intragenic	Acetylglutamate kinase	1.3152426412549242e-06	9.93167701863354	5.880994119389249
52102	4652903	G	A	MAB_4567c	3	intragenic	hypothetical protein	1.3189247099542342e-06	0.0	5.879779995192584
30362	2664662	T	C	MAB_2624c	9	intragenic	hypothetical protein	1.32062600032815e-06	6.142857142857143	5.879220156640559
23043	1983660	G	C	MAB_1985	3	intragenic	hypothetical protein	1.32986098594324e-06	0.22119815668202766	5.876193754666845
46500	4135853	C	T	MAB_4093	4	intragenic	hypothetical protein	1.3331458794273803e-06	8.357142857142858	5.875122325331888
46499	4135828	G	A	MAB_4093	4	intragenic	hypothetical protein	1.3331458794273803e-06	8.357142857142858	5.875122325331888
25551	2242683	G	A	MAB_2219	3	intragenic	Methanesulfonate monooxygenase	1.3332171731787023e-06	0.0	5.875099100825555
47052	4192043	A	G	MAB_4127c	9	intragenic	Dihydrolipoyl dehydrogenase	1.3478171699023467e-06	0.13970588235294118	5.870369015432526
1554	114103	C	T	MAB_0113	4	intragenic	hypothetical protein	1.3485936382757305e-06	0.0735009671179884	5.870118893353033
1541	113083	C	G	MAB_0112	4	intragenic	hypothetical protein	1.3485936382757305e-06	0.0735009671179884	5.870118893353033
10022	876284	G	A	MAB_0880	4	intragenic	Enterobactin exporter EntS	1.3520424002733356e-06	0.0	5.869009688634026
733	48621	T	C	MAB_0053c	3	intragenic	Guanine deaminase	1.3531946705802182e-06	13.971830985915492	5.868639721305399
734	48626	A	G	MAB_0053c	3	intragenic	Guanine deaminase	1.3531946705802182e-06	13.971830985915492	5.868639721305399
12509	1088881	T	C	MAB_1074c	7	intragenic	hypothetical protein	1.3577450803799497e-06	0.047787610619469026	5.867181762144402
26936	2381048	T	C	MAB_2328c	3	intragenic	hypothetical protein	1.3636590411469968e-06	0.20493617021276594	5.865294203769595
34446	3043088	G	A	MAB_2983c	3	intragenic	Inner membrane transport protein YdhP	1.3693168616193116e-06	0.0	5.863496043955229
32083	2855749	T	C	MAB_2807	3	intragenic	putative triacylglyceride transporter	1.3693168616193116e-06	0.0	5.863496043955229
34373	3034953	G	A	MAB_2975c	3	intragenic	Cell division protein ZapE	1.3715538840775034e-06	0.08231707317073171	5.8627871256476185
37704	3296189	C	A	MAB_3256c	7	intragenic	Ribonuclease 3	1.3721999106049868e-06	0.19381270903010034	5.862582613302687
20740	1733542	G	A	-	3	intergenic		1.3746453484923425e-06	12.92	5.861809333149839
51957	4641909	A	G	MAB_4558c	4	intragenic	hypothetical protein	1.3761886305353669e-06	0.0	5.861322034424628
51954	4641571	C	T	MAB_4557c	3	intragenic	Protein LemA	1.3761886305353669e-06	0.0	5.861322034424628
55629	5044543	T	C	MAB_4934c	6	intragenic	CCA-adding enzyme	1.3798573411652395e-06	0.0	5.860165811531611
17658	1506918	G	A	-	3	intergenic		1.3824941334730786e-06	0.0	5.859336702920679
10014	875762	C	T	MAB_0880	4	intragenic	Enterobactin exporter EntS	1.3836955668348014e-06	0.0	5.858959450476913
10016	875873	C	T	MAB_0880	4	intragenic	Enterobactin exporter EntS	1.3836955668348014e-06	0.0	5.858959450476913
30168	2647999	T	C	MAB_2609	3	intragenic	Long-chain-fatty-acid--CoA ligase FadD17	1.3848534515766555e-06	0.0	5.858596182223367
50917	4552176	G	T	MAB_4475	3	intragenic	hypothetical protein	1.3896278181232688e-06	9.335106382978724	5.857101500593983
40579	3589540	T	C	MAB_3545c	3	intragenic	SOS response-associated protein YedK	1.3910649576735114e-06	0.0	5.856652589561884
17329	1480853	G	A	MAB_1469	6	intragenic	Glycogen phosphorylase	1.3937200239457866e-06	0.062264150943396226	5.85582446028933
43201	3846142	G	A	MAB_3789c	5	intragenic	Protease 4	1.4025090991873757e-06	11.363636363636363	5.853094312450376
46861	4170306	G	A	MAB_4110c	4	intragenic	hypothetical protein	1.4065308344241037e-06	10.136986301369863	5.851850742650251
46856	4169840	T	G	-	4	intergenic		1.4065308344241037e-06	10.136986301369863	5.851850742650251
31909	2840175	G	A	MAB_2791c	4	intragenic	hypothetical protein	1.4104027250425762e-06	0.0	5.8506568616064865
15324	1312970	A	C	MAB_1312	6	intragenic	Putative alkyl/aryl-sulfatase YjcS	1.4132679472498527e-06	0.0589622641509434	5.849775490677973
15413	1320133	G	A	MAB_1319	3	intragenic	FO synthase	1.4187042656760362e-06	13.5	5.848108125451999
15410	1320016	G	A	MAB_1319	3	intragenic	FO synthase	1.4187042656760362e-06	13.5	5.848108125451999
16007	1362187	G	A	MAB_1364	6	intragenic	hypothetical protein	1.4193209939422455e-06	10.601449275362318	5.84791937330037
19336	1640303	C	G	MAB_1607	6	intragenic	Ribonuclease E	1.4219780268794792e-06	7.1875	5.84710711449143
43215	3846909	C	T	MAB_3790	4	intragenic	hypothetical protein	1.428230946375884e-06	14.654545454545454	5.845201561028317
43169	3843687	T	C	MAB_3788c	5	intragenic	Putative transport protein	1.4289723242484502e-06	11.333333333333334	5.844976182365484
43123	3841428	C	G	MAB_3785c	4	intragenic	hypothetical protein	1.4289723242484502e-06	11.333333333333334	5.844976182365484
54042	4825898	C	G	MAB_4714c	4	intragenic	Carboxylic acid reductase	1.4295544880162439e-06	0.04377104377104377	5.844799286690182
9397	831825	G	A	MAB_0836c	7	intragenic	Enoyl-CoA-hydratase	1.4352865311336326e-06	0.12	5.8430613905896935
26113	2303928	C	T	MAB_2259	5	intragenic	hypothetical protein	1.4356536408500942e-06	7.122580645161291	5.842950323332676
13488	1192022	A	G	MAB_1175	3	intragenic	butyrate:acetyl-CoA coenzyme A-transferase	1.437451800444316e-06	inf	5.842406708831035
53226	4754268	G	A	MAB_4674c	7	intragenic	Iron-sulfur cluster assembly scaffold protein IscU	1.4396749063353234e-06	0.04186046511627907	5.841735565074301
32692	2900507	G	T	MAB_2851c	5	intragenic	Alanine--tRNA ligase	1.4461569527791665e-06	7.627240143369176	5.839784570093466
30997	2741173	A	C	MAB_2696c	9	intragenic	DNA polymerase III subunit alpha	1.4470411622837276e-06	0.1978021978021978	5.839519114839203
32962	2921053	C	T	MAB_2866c	3	intragenic	Para-nitrobenzyl esterase	1.4481178020284268e-06	0.11578947368421053	5.839196107551908
2777	231261	C	T	MAB_0219	7	intragenic	hypothetical protein	1.4501724607332656e-06	0.07920792079207921	5.838580346529863
37372	3272550	G	A	MAB_3237c	3	intragenic	Signal recognition particle protein	1.452605129130722e-06	0.0	5.837852426683479
46806	4164010	A	C	MAB_4104	9	intragenic	putative glycosyltransferase	1.4532582685780699e-06	0.09965034965034965	5.837657197366852
40953	3655186	G	A	MAB_3603c	5	intragenic	Phosphomannomutase/phosphoglucomutase	1.454339393627349e-06	0.0	5.837334232005522
29577	2605212	G	A	-	3	intergenic		1.4550062920711067e-06	0.0	5.83713512859845
46872	4171299	C	T	-	4	intergenic		1.4593763831914213e-06	10.083333333333334	5.83583268613093
47132	4197822	C	G	MAB_4133c	4	intragenic	hypothetical protein	1.4623977994782845e-06	6.616071428571429	5.834934475108026
55718	5052670	C	T	MAB_4939	6	intragenic	Anti-sigma-M factor RsmA	1.4706895514723533e-06	8.317073170731707	5.832478993018031
45479	4044622	C	T	MAB_3998	4	intragenic	hypothetical protein	1.4741806461839596e-06	6.4423076923076925	5.831449294744391
6757	596043	C	T	MAB_0595c	5	intragenic	Putative acyl-CoA dehydrogenase FadE17	1.4790543469486008e-06	0.03317535545023697	5.83001586782444
36795	3234758	C	T	MAB_3189c	5	intragenic	hypothetical protein	1.4818731675450127e-06	0.0	5.829188965717353
29099	2562342	C	T	MAB_2506c	4	intragenic	CRP-like cAMP-activated global transcriptional regulator	1.4840640670457719e-06	0.0	5.828547350159511
9533	840684	A	G	-	7	intergenic		1.4853837840175476e-06	7.488372093023256	5.828161321601342
45515	4048543	T	C	MAB_4003c	7	intragenic	putative protein	1.5017217118145453e-06	0.07208650380456548	5.823410540182043
38487	3381102	G	A	MAB_3334c	8	intragenic	Aspartyl/glutamyl-tRNA(Asn/Gln) amidotransferase subunit B	1.5028522184055805e-06	6.994791666666667	5.8230837232630295
23237	2002268	C	T	MAB_2003	3	intragenic	Phospho-N-acetylmuramoyl-pentapeptide-transferase	1.5060640907468125e-06	0.12522179974651457	5.822156546285765
19359	1643186	C	G	MAB_1612	7	intragenic	GTPase Obg	1.5087338617290594e-06	6.380208333333333	5.821387362329227
36962	3245177	T	C	MAB_3201	7	intragenic	Siderophore exporter MmpL4	1.5095993173881021e-06	0.12310030395136778	5.821138309222727
34912	3073753	T	C	MAB_3016c	3	intragenic	hypothetical protein	1.5132451085933793e-06	0.0	5.820090721224654
34638	3056906	A	G	MAB_2994	3	intragenic	hypothetical protein	1.5150231305295031e-06	0.0	5.819580736544751
15189	1302081	A	G	MAB_1299c	7	intragenic	hypothetical protein	1.5157655285579697e-06	0.0880281690140845	5.819367973855
46831	4165997	A	G	MAB_4106c	4	intragenic	hypothetical protein	1.5167887834502223e-06	0.0	5.819074891572257
46824	4165711	G	A	MAB_4106c	4	intragenic	hypothetical protein	1.5167887834502223e-06	0.0	5.819074891572257
17690	1509188	C	T	MAB_1495	5	intragenic	Periplasmic nitrate reductase	1.51895759998252e-06	0.16956521739130434	5.818454348817021
17702	1509902	A	G	MAB_1496c	5	intragenic	Flavin-dependent monooxygenase	1.51895759998252e-06	0.16956521739130434	5.818454348817021
36800	3235630	C	T	MAB_3190c	4	intragenic	Nicotinamide riboside transporter PnuC	1.5216168923457348e-06	0.0	5.817694679026656
49267	4372380	G	A	MAB_4295c	8	intragenic	UDP-glucose 6-dehydrogenase	1.523259355245627e-06	0.06862745098039216	5.8172261459334615
45777	4071029	A	G	-	3	intergenic		1.5351061007391284e-06	0.0	5.813861602354162
46558	4142260	A	G	MAB_4097c	7	intragenic	Peptidoglycolipid exporter Gap	1.5358693614692227e-06	0.11695747001090513	5.813645723110425
5762	525558	T	C	MAB_0524c	4	intragenic	26 kDa periplasmic immunogenic protein	1.5363076892463933e-06	8.0	5.813521795789154
54999	4914892	T	C	MAB_4807	8	intragenic	hypothetical protein	1.5364123262996632e-06	0.06857142857142857	5.813492217243355
25129	2210194	G	A	MAB_2195	3	intragenic	Precorrin-6Y C(5,15)-methyltransferase [decarboxylating]	1.5387454949464025e-06	0.0	5.812833205562029
25131	2210203	A	G	MAB_2195	3	intragenic	Precorrin-6Y C(5,15)-methyltransferase [decarboxylating]	1.5387454949464025e-06	0.0	5.812833205562029
29026	2558645	T	C	MAB_2503c	7	intragenic	D-amino acid dehydrogenase	1.5418560624109299e-06	0.16171003717472118	5.811956167282729
31472	2789248	A	G	MAB_2740c	3	intragenic	NADH oxidase	1.5560076736515786e-06	0.0	5.807988265562063
31470	2789053	G	A	MAB_2740c	3	intragenic	NADH oxidase	1.5560076736515786e-06	0.0	5.807988265562063
16714	1421906	C	G	MAB_1419c	3	intragenic	putative protein	1.5583731624948606e-06	0.0	5.807328539598386
21425	1866604	A	C	MAB_1867	6	intragenic	hypothetical protein	1.5636154928526465e-06	10.900621118012422	5.805870035075888
41100	3665719	C	T	MAB_3615	4	intragenic	hypothetical protein	1.566737974433541e-06	8.727272727272727	5.805003630061659
14901	1285033	C	T	MAB_1279	4	intragenic	hypothetical protein	1.571586610544532e-06	0.11635423400129283	5.803661679905661
24914	2193076	C	G	MAB_2179	4	intragenic	Esterase EstB	1.5794625726368632e-06	0.0	5.801490660793886
48985	4345733	G	A	MAB_4273c	3	intragenic	Chaperone protein DnaK	1.5910591490212538e-06	0.0	5.7983136747745085
33098	2930431	C	A	MAB_2876c	3	intragenic	Bifunctional (p)ppGpp synthase/hydrolase RelA	1.594749130407095e-06	10.281385281385282	5.797307625991738
16944	1441149	A	C	MAB_1435	5	intragenic	Homoserine dehydrogenase	1.594749130407095e-06	10.281385281385282	5.797307625991738
53392	4766010	A	G	MAB_4688	4	intragenic	hypothetical protein	1.595779955303464e-06	0.07504288164665524	5.797026994430105
53394	4766069	A	T	-	4	intergenic		1.595779955303464e-06	0.07504288164665524	5.797026994430105
26657	2357594	A	G	MAB_2306c	5	intragenic	scyllo-inositol 2-dehydrogenase (NADP(+)) IolU	1.59603724091156e-06	0.2269345238095238	5.796956979317558
28352	2511266	A	C	MAB_2455c	4	intragenic	Phosphoserine phosphatase SerB1	1.601160180790656e-06	0.0	5.795565218890392
32984	2922414	A	G	MAB_2867	4	intragenic	putative protein	1.6048861003227192e-06	0.11690821256038647	5.794555784291263
20131	1700031	C	A	MAB_1672	5	intragenic	GTPase Era	1.6061575145005906e-06	8.344827586206897	5.794211866078524
20130	1700030	C	A	MAB_1672	5	intragenic	GTPase Era	1.6061575145005906e-06	8.344827586206897	5.794211866078524
13280	1178766	G	A	MAB_1162c	3	intragenic	Iron uptake system component EfeO	1.6073112132325427e-06	16.19607843137255	5.793900025474463
13279	1178697	A	G	MAB_1162c	3	intragenic	Iron uptake system component EfeO	1.6073112132325427e-06	16.19607843137255	5.793900025474463
41816	3725227	A	G	MAB_3671c	5	intragenic	Thymidine phosphorylase	1.612372154429781e-06	0.1720183486238532	5.792534710693828
44952	3999377	T	G	MAB_3952	3	intragenic	putative 2-succinylbenzoate--CoA ligase	1.6162099482673325e-06	0.04565217391304348	5.79150222434636
44949	3999039	G	C	MAB_3951	3	intragenic	hypothetical protein	1.6162099482673325e-06	0.04565217391304348	5.79150222434636
55940	5065163	C	G	MAB_4953c	7	intragenic	Membrane protein insertase YidC	1.6173241944036644e-06	0.1429889298892989	5.7912029165634245
6441	573507	T	C	MAB_0574c	8	intragenic	5-oxoprolinase subunit A 3	1.6183104689916116e-06	0.18736842105263157	5.790938156373222
54132	4833101	G	A	MAB_4718	3	intragenic	Trk system potassium uptake protein TrkA	1.6216402197618839e-06	4.881673881673882	5.790045492852272
22359	1930321	C	A	MAB_1929	3	intragenic	hypothetical protein	1.6269866651155972e-06	0.0	5.788616006553274
15572	1331066	G	A	MAB_1329	7	intragenic	hypothetical protein	1.6283350827867294e-06	6.551020408163265	5.788256220066581
7593	665416	A	G	MAB_0663	6	intragenic	D-alanine--D-alanyl carrier protein ligase	1.630507970890325e-06	0.04561611374407583	5.787677073763745
38774	3410163	T	C	MAB_3361	6	intragenic	hypothetical protein	1.630682547113216e-06	7.384615384615385	5.78763057694614
44504	3960946	G	A	MAB_3909	3	intragenic	hypothetical protein	1.6353801211886269e-06	0.08677685950413223	5.786381285604676
34491	3044859	C	T	MAB_2984c	9	intragenic	putative protein/MSMEI_2713	1.6416536071738398e-06	0.21704353176434393	5.784718474721502
38753	3406369	G	A	MAB_3357c	3	intragenic	IscS-like cysteine desulfurase	1.6420540314887684e-06	0.06757679180887372	5.784612556600651
53848	4807669	A	G	MAB_4699c	4	intragenic	hypothetical protein	1.6461295541269021e-06	0.1446613088404133	5.783535987818594
23762	2103668	C	T	MAB_2102	8	intragenic	Succinyl-diaminopimelate desuccinylase	1.6462418010723929e-06	0.04392764857881137	5.783506374981038
24507	2163416	T	C	MAB_2149	6	intragenic	hypothetical protein	1.6462418010723929e-06	0.04392764857881137	5.783506374981038
16957	1442099	A	C	MAB_1436	9	intragenic	Threonine synthase	1.6495971714177694e-06	0.11052166224580018	5.782622096749397
7831	689188	G	C	MAB_0687	5	intragenic	Adenylosuccinate lyase	1.6522298537210798e-06	0.0	5.781929534946174
28379	2512672	A	G	MAB_2456	5	intragenic	putative FAD-linked oxidoreductase YvdP	1.6588748679124632e-06	0.05216484089723526	5.780186372399218
52705	4717484	G	T	MAB_4631c	3	intragenic	hypothetical protein	1.6589929601678068e-06	0.0	5.7801554568730245
39192	3443546	C	T	MAB_3394c	7	intragenic	hypothetical protein	1.6597969025852519e-06	0.07926237463604012	5.779945050202562
36840	3237615	T	G	MAB_3192c	3	intragenic	6-phospho-beta-galactosidase	1.66085736748244e-06	0.0725604670558799	5.779667662657035
10176	919063	C	T	MAB_0927	3	intragenic	hypothetical protein	1.6624166271650243e-06	0.08309659090909091	5.779260126036953
18383	1565240	T	C	MAB_1544c	7	intragenic	Bifunctional enzyme CysN/CysC	1.665697436418381e-06	0.1708169506334644	5.778403882657533
34299	3028304	A	G	MAB_2967c	4	intragenic	hypothetical protein	1.6686947717019322e-06	16.6	5.777623094769707
7453	647516	A	G	MAB_0645c	3	intragenic	hypothetical protein	1.6744377812464586e-06	4.787949921752738	5.776130985337226
14787	1280484	T	C	MAB_1275	3	intragenic	Energy-dependent translational throttle protein EttA	1.6763446193255856e-06	14.268292682926829	5.775636695200749
8307	731252	A	G	MAB_0726	5	intragenic	3-ketosteroid-9-alpha-monooxygenase, oxygenase component	1.6786339900141206e-06	0.04460093896713615	5.77504398727193
31200	2756879	T	C	MAB_2710c	5	intragenic	putative GTPase	1.6835084189754977e-06	5.3702564102564105	5.773784707428278
12175	1060283	T	G	MAB_1052c	8	intragenic	hypothetical protein	1.6836596717042397e-06	0.11577522004062288	5.773745690531146
20111	1699397	T	C	MAB_1671	3	intragenic	hypothetical protein	1.6908664376648e-06	0.19633972992181947	5.771890696172834
25752	2262162	A	G	MAB_2235	4	intragenic	Iron import ATP-binding/permease protein IrtA	1.6927063595305797e-06	0.04489337822671156	5.771418374139234
48350	4293978	G	A	MAB_4225c	4	intragenic	Acetate kinase	1.6955145768684506e-06	0.0	5.770698472104522
48351	4294092	C	G	MAB_4225c	4	intragenic	Acetate kinase	1.6955145768684506e-06	0.0	5.770698472104522
19813	1676438	A	G	MAB_1646c	3	intragenic	6-methylpretetramide 4-monooxygenase	1.7004271342303225e-06	35.53846153846154	5.7694419734811575
19811	1676275	C	T	MAB_1646c	3	intragenic	6-methylpretetramide 4-monooxygenase	1.7004271342303225e-06	35.53846153846154	5.7694419734811575
52298	4672806	C	T	-	4	intergenic		1.7107238207974904e-06	0.0	5.76682009728821
48619	4315292	C	G	MAB_4245c	4	intragenic	Formate-dependent phosphoribosylglycinamide formyltransferase	1.7130565371489075e-06	0.03685897435897436	5.766228303487142
51711	4622065	G	C	MAB_4539c	4	intragenic	Acetyl-/propionyl-coenzyme A carboxylase alpha chain	1.7165376587819745e-06	9.940928270042194	5.7653466642325215
44521	3962136	C	T	MAB_3909	3	intragenic	hypothetical protein	1.7214876614748363e-06	0.03173076923076923	5.764096085693898
26880	2376321	A	G	MAB_2319c	3	intragenic	Lysylphosphatidylglycerol biosynthesis bifunctional protein LysX	1.7230188188118107e-06	0.0	5.763709979161668
38428	3376721	G	A	MAB_3330	3	intragenic	6-hydroxynicotinate 3-monooxygenase	1.7252359698448795e-06	0.0	5.763151495725311
23587	2032081	T	C	MAB_2032	7	intragenic	3-oxoacyl-[acyl-carrier-protein] reductase FabG	1.731181767723547e-06	0.0936768149882904	5.761657330405983
31914	2841108	T	C	MAB_2791c	4	intragenic	hypothetical protein	1.7386861179404155e-06	0.0	5.759778813368343
18693	1589126	C	A	MAB_1561	3	intragenic	NAD-specific glutamate dehydrogenase	1.7390091868432796e-06	6.458333333333333	5.759698123698953
3739	323664	C	T	MAB_0322c	4	intragenic	hypothetical protein	1.7488409407737307e-06	14.845360824742269	5.757249688340396
3742	323844	G	A	-	4	intergenic		1.7488409407737307e-06	14.845360824742269	5.757249688340396
27111	2393512	T	C	MAB_2338	3	intragenic	Acetylglutamate kinase	1.7564280916406512e-06	4.982051282051282	5.755369625571886
16991	1445288	T	C	MAB_1438	5	intragenic	Transcription termination factor Rho	1.7573338431433306e-06	0.04460966542750929	5.75514572714302
38431	3376808	C	A	MAB_3330	3	intragenic	6-hydroxynicotinate 3-monooxygenase	1.759512181167041e-06	0.0	5.754607722181835
50025	4475300	C	A	MAB_4390	4	intragenic	hypothetical protein	1.7672921323155857e-06	9.386363636363637	5.752691655945313
16496	1403991	T	C	MAB_1401c	4	intragenic	hypothetical protein	1.7758802708343525e-06	5.833333333333333	5.750586317537574
6594	585130	C	T	MAB_0584	6	intragenic	Flavin-dependent monooxygenase, oxygenase subunit HsaA	1.7896363353950295e-06	7.177215189873418	5.747235211241913
7829	689050	A	T	MAB_0686	5	intragenic	hypothetical protein	1.791537279048043e-06	0.0	5.746774150424798
48346	4293714	G	C	MAB_4225c	3	intragenic	Acetate kinase	1.795027051264595e-06	11.971014492753623	5.745929002168437
48337	4293061	A	C	MAB_4224	3	intragenic	Serine/threonine-protein kinase PknG	1.795027051264595e-06	11.971014492753623	5.745929002168437
38385	3373701	G	T	MAB_3327c	5	intragenic	Regulatory protein AsnC	1.7997092796306353e-06	7.794059405940594	5.744797644035226
36942	3243631	T	C	MAB_3201	4	intragenic	Siderophore exporter MmpL4	1.805998992033352e-06	9.608938547486034	5.743282496411481
32070	2853944	T	A	MAB_2805c	6	intragenic	putative protein	1.8071409925320664e-06	0.1984126984126984	5.743007962607888
16613	1412531	G	C	MAB_1409c	7	intragenic	Multidrug efflux pump Tap	1.8085347461970073e-06	6.476712328767123	5.742673143005946
38592	3389485	A	G	MAB_3341c	3	intragenic	Glutamyl-tRNA(Gln) amidotransferase subunit A	1.80938521864574e-06	8.333333333333334	5.742468961873202
31218	2759781	C	T	MAB_2712c	4	intragenic	putative methylmalonyl-CoA mutase small subunit	1.8171324090581616e-06	5.33903743315508	5.740613425785983
53865	4808959	G	A	-	5	intergenic		1.8351961308934363e-06	7.435897435897436	5.736317515056038
53855	4808177	T	C	MAB_4700c	5	intragenic	hypothetical protein	1.8351961308934363e-06	7.435897435897436	5.736317515056038
4562	390531	A	G	MAB_0394c	6	intragenic	putative protein	1.838720267286332e-06	0.10219249349684133	5.735484336892764
37171	3258460	C	A	MAB_3220	5	intragenic	hypothetical protein	1.8548157756997328e-06	7.4186046511627906	5.73169921897086
41467	3697037	G	A	MAB_3648	4	intragenic	putative protein	1.860908369791174e-06	0.05613627564847077	5.730275010788515
8546	746971	C	T	MAB_0746	3	intragenic	Phosphate-binding protein PstS 3	1.8672092083820208e-06	0.0	5.7288070195144085
37298	3267946	G	A	MAB_3233	6	intragenic	hypothetical protein	1.8682057266038517e-06	0.036799065420560745	5.7285753010131675
26710	2361890	A	T	MAB_2310	3	intragenic	putative multidrug-efflux transporter	1.8691371312742449e-06	0.0	5.7283588349662855
26718	2362172	T	C	MAB_2310	3	intragenic	putative multidrug-efflux transporter	1.8691371312742449e-06	0.0	5.7283588349662855
20696	1730911	T	C	MAB_1703	5	intragenic	Taurine--pyruvate aminotransferase	1.8788023828599543e-06	8.476923076923077	5.7261188976785515
5759	525304	G	C	MAB_0523	6	intragenic	Hypoxanthine-guanine phosphoribosyltransferase	1.8792141744279644e-06	0.04361370716510903	5.726023720446801
29426	2591075	A	G	MAB_2543c	7	intragenic	HTH-type transcriptional regulator MtrR	1.8826998792771518e-06	0.10774992797464708	5.725218905242008
13737	1209963	C	T	MAB_1195	6	intragenic	Putative cystathionine beta-synthase	1.8848893132045053e-06	6.0476190476190474	5.7247141478857255
8385	735882	C	G	MAB_0731	3	intragenic	hypothetical protein	1.8957757005604843e-06	8.347826086956522	5.722213047679028
32911	2916053	C	T	MAB_2862	10	intragenic	hypothetical protein	1.9007033723412586e-06	0.13125	5.721085654732189
48504	4307844	A	G	MAB_4238c	3	intragenic	hypothetical protein	1.9119792724451487e-06	inf	5.718516820172622
48513	4308497	A	G	MAB_4238c	3	intragenic	hypothetical protein	1.9119792724451487e-06	inf	5.718516820172622
7412	644008	T	C	MAB_0641	4	intragenic	Ribonucleotide monophosphatase NagD	1.9140167416268474e-06	7.242105263157895	5.7180542678317146
48991	4346275	C	A	MAB_4274c	5	intragenic	hypothetical protein	1.91518391169548e-06	0.050220264317180616	5.717789515168253
20397	1713565	A	G	MAB_1686	4	intragenic	hypothetical protein	1.919059954649549e-06	0.07177033492822966	5.716911456965037
26741	2363826	A	T	MAB_2311	3	intragenic	Acetylornithine deacetylase	1.925217088141165e-06	0.0	5.715520292199085
11952	1044602	C	T	MAB_1033	3	intragenic	Multifunctional non-homologous end joining DNA repair protein LigD	1.932353622136695e-06	0.0	5.7139133944373395
1115	78229	G	A	MAB_0081	3	intragenic	3-oxosteroid 1-dehydrogenase	1.93424701691918e-06	0.04504504504504504	5.713488064257897
35765	3147073	C	G	MAB_3103c	6	intragenic	hypothetical protein	1.934384955909337e-06	0.1406913280776228	5.713457094063414
40899	3648710	G	A	MAB_3598c	8	intragenic	Alkane 1-monooxygenase	1.9366118512562505e-06	0.06451612903225806	5.712957414773657
25360	2226896	A	G	MAB_2209c	3	intragenic	hypothetical protein	1.941232263790388e-06	6.4324324324324325	5.711922499208344
26031	2294553	A	T	MAB_2257	5	intragenic	hypothetical protein	1.9412322637904067e-06	0.15546218487394958	5.71192249920834
35000	3081975	G	C	MAB_3030c	4	intragenic	hypothetical protein	1.9418301742910297e-06	0.207922419460881	5.711788754651159
44811	3986563	G	A	MAB_3935c	3	intragenic	o-succinylbenzoate synthase	1.9425208524538037e-06	0.10526315789473684	5.711634310464236
10326	929543	A	G	MAB_0936c	5	intragenic	Diacyltrehalose acyltransferase Chp2	1.9463252569762784e-06	9.159090909090908	5.7107845815875296
32133	2859761	C	T	MAB_2811c	4	intragenic	Methionyl-tRNA formyltransferase	1.9550216967815377e-06	0.22308845577211395	5.70884841845215
665	42266	A	C	MAB_0043	3	intragenic	Putative acid--amine ligase YgiC	1.9623355827014237e-06	0.0	5.7072267210881
13779	1213314	T	C	MAB_1198c	8	intragenic	hypothetical protein	1.9626815764877897e-06	0.12048192771084337	5.707150154190945
49938	4465349	G	A	MAB_4380	3	intragenic	HTH-type transcriptional regulator KipR	1.9641668241673844e-06	7.211111111111111	5.706821628698512
35018	3082915	C	T	MAB_3030c	6	intragenic	hypothetical protein	1.9708657342632503e-06	0.21243269701419482	5.705342961136465
14701	1275031	C	T	MAB_1271c	5	intragenic	Multicopper oxidase MmcO	1.984406401865249e-06	0.09516256938937351	5.702369380562345
811	53124	G	A	MAB_0056c	5	intragenic	hypothetical protein	1.9874378782254495e-06	0.05577005577005577	5.701706437295661
4486	386790	C	T	MAB_0390c	3	intragenic	putative membrane protein	1.9882678377223884e-06	0.0	5.701525112589703
7177	624577	T	C	MAB_0625	5	intragenic	Acetaldehyde dehydrogenase	1.98990297422255e-06	0.0390625	5.701168098860158
25917	2282005	C	G	-	4	intergenic		2.0078859843821693e-06	0.0	5.69726095176582
50661	4526288	G	A	MAB_4450	3	intragenic	hypothetical protein	2.0104018614929763e-06	8.85	5.696717122288663
31068	2745146	C	G	MAB_2699c	11	intragenic	putative RNA pseudouridine synthase	2.010991584661775e-06	0.205607476635514	5.696589746778992
34645	3057564	T	C	MAB_2995	7	intragenic	Trk system potassium uptake protein TrkA	2.019227068331394e-06	6.085481682496608	5.694814840551964
55889	5062459	T	C	MAB_4950c	7	intragenic	Sporulation initiation inhibitor protein Soj	2.0243608573241932e-06	8.88888888888889	5.693712068721705
14104	1234760	A	G	MAB_1222	3	intragenic	hypothetical protein	2.02780414062774e-06	0.0	5.692973994482855
17117	1457101	C	T	MAB_1452	4	intragenic	ATP synthase gamma chain	2.0368242789692017e-06	0.2231676369607404	5.6910464368642675
50442	4507872	A	G	MAB_4433c	5	intragenic	hypothetical protein	2.0372253452987846e-06	6.029900332225914	5.6909609293665975
51376	4590780	G	A	MAB_4509c	4	intragenic	hypothetical protein	2.040107725360121e-06	6.418981481481482	5.690346899586729
10579	945627	C	G	MAB_0939	3	intragenic	L-threonine 3-dehydrogenase	2.041211697863411e-06	25.62	5.69011195145926
10578	945625	A	G	MAB_0939	3	intragenic	L-threonine 3-dehydrogenase	2.041211697863411e-06	25.62	5.69011195145926
24790	2185010	C	T	MAB_2170	3	intragenic	Pup deamidase/depupylase	2.0432822092952216e-06	11.414634146341463	5.689671646350712
45735	4066295	G	A	MAB_4021c	7	intragenic	hypothetical protein	2.046148799261514e-06	0.07722859664607237	5.689062786875865
32513	2890058	A	G	MAB_2840c	5	intragenic	3-dehydroquinate dehydratase	2.0707170982771127e-06	0.050869565217391305	5.683879230439984
27152	2397044	A	G	MAB_2342	4	intragenic	Argininosuccinate synthase	2.0721259776369808e-06	0.0	5.683583844617237
10345	931015	C	T	MAB_0937c	5	intragenic	Acyltrehalose exporter MmpL10	2.0757923122034956e-06	0.11652236652236653	5.682816100812054
32961	2920996	A	G	MAB_2866c	4	intragenic	Para-nitrobenzyl esterase	2.081298958831022e-06	0.1198019801980198	5.681665533029451
19654	1667137	G	C	MAB_1637	3	intragenic	putative protein	2.083721319653713e-06	12.807692307692308	5.681160364753309
40131	3544589	T	C	MAB_3502	6	intragenic	hypothetical protein	2.084014582781527e-06	0.057971014492753624	5.681099246409274
28744	2535932	T	C	MAB_2484c	3	intragenic	hypothetical protein	2.0881303896332672e-06	0.0	5.680242386067196
47725	4246434	C	T	-	6	intergenic		2.10376669098445e-06	5.463752665245202	5.677002425372061
29435	2591443	T	C	MAB_2544c	6	intragenic	Putative agmatine deiminase	2.109661971581844e-06	4.841017488076312	5.675787125573019
14142	1241274	A	G	MAB_1229	5	intragenic	hypothetical protein	2.1100436425271648e-06	4.588068181818182	5.6757085619948615
8599	751610	A	G	MAB_0751c	5	intragenic	Phosphate-specific transport system accessory protein PhoU	2.1105360916439607e-06	0.0	5.675607216706544
8637	754213	G	A	-	3	intergenic		2.1105360916439607e-06	0.0	5.675607216706544
19010	1615116	A	G	MAB_1585	3	intragenic	hypothetical protein	2.1137891514547116e-06	0.05194805194805195	5.67493833534771
51888	4635638	C	T	MAB_4551c	3	intragenic	Monoacylglycerol lipase	2.122831300252638e-06	0.20694259012016022	5.6730845175063855
4919	419710	C	T	MAB_0420	4	intragenic	putative Nudix hydrolase NudL	2.1244618454062177e-06	0.15576923076923077	5.672751064281851
16231	1383878	A	G	MAB_1387	4	intragenic	hypothetical protein	2.125742816423226e-06	6.964705882352941	5.672489279871323
12518	1089641	A	T	-	3	intergenic		2.1310279623153622e-06	0.0	5.671410851646854
16954	1441775	G	A	MAB_1436	6	intragenic	Threonine synthase	2.1351994781664012e-06	0.18841121495327104	5.670561545360245
55473	5032152	G	A	MAB_4923c	3	intragenic	Leucine--tRNA ligase	2.1442510899704743e-06	0.2019774011299435	5.66872436048872
51963	4642380	G	T	MAB_4558c	7	intragenic	hypothetical protein	2.149297928068991e-06	0.14445525291828792	5.66770337997237
36913	3242011	G	C	MAB_3198c	3	intragenic		2.152174115392328e-06	0.0	5.667122596251365
35921	3158384	T	C	MAB_3116c	3	intragenic	tRNA pseudouridine synthase B	2.159991968559652e-06	7.695238095238095	5.66554786367162
11725	1031031	G	C	MAB_1020	4	intragenic	UDP-glucose:undecaprenyl-phosphate glucose-1-phosphate transferase	2.165355998494502e-06	13.65	5.664470692626209
31324	2770438	A	C	MAB_2721c	6	intragenic	Ferrochelatase	2.1682875608297436e-06	6.383928571428571	5.663883121672426
21392	1862277	C	T	MAB_1864	7	intragenic	3-ketoacyl-CoA thiolase	2.1807645286129605e-06	0.08415841584158416	5.6613912255010295
18356	1562948	C	T	MAB_1542c	4	intragenic	Potassium transporter KimA	2.1932762224728495e-06	8.44488188976378	5.658906669580396
5393	494721	G	C	MAB_0496c	7	intragenic	hypothetical protein	2.19341892580565e-06	0.08577712609970674	5.658878413561725
30739	2718802	C	T	MAB_2676	5	intragenic	putative inactive lipase	2.2055489085588684e-06	0.0	5.656483307197873
44815	3987563	A	G	MAB_3936c	3	intragenic	phosphoglycerate mutase GpmB	2.2068580808564024e-06	0.07936507936507936	5.65622559465108
49773	4416015	C	A	MAB_4336	4	intragenic	Acyl-CoA dehydrogenase FadE34	2.2194981181671927e-06	0.0	5.6537452188611645
49774	4416048	T	C	MAB_4336	4	intragenic	Acyl-CoA dehydrogenase FadE34	2.2194981181671927e-06	0.0	5.6537452188611645
51781	4626151	T	C	MAB_4542c	3	intragenic	Copper-sensing transcriptional repressor RicR	2.2400002608551588e-06	0.0	5.64975193109086
50420	4506584	G	A	MAB_4431	4	intragenic	Short-chain-enoyl-CoA hydratase	2.245187441296637e-06	0.04564315352697095	5.648747395719613
34067	3015500	T	C	MAB_2960	7	intragenic	hypothetical protein	2.2465075000174846e-06	6.409425625920472	5.6484921271663175
46543	4141575	G	A	-	6	intergenic		2.2471443627752505e-06	0.07820855614973261	5.648369026404743
46542	4141566	T	C	-	6	intergenic		2.2471443627752505e-06	0.07820855614973261	5.648369026404743
5138	473558	T	C	MAB_0478	3	intragenic	putative transport protein MmpL1	2.251244844215733e-06	0.0	5.647577268789277
5815	529715	A	G	MAB_0528c	4	intragenic	Epoxide hydrolase A	2.2588841644669822e-06	9.75609756097561	5.646106039120646
20228	1705536	A	G	MAB_1678c	3	intragenic	Zinc uptake regulation protein	2.2608192698824007e-06	0.13500697350069735	5.645734153811189
51154	4574047	G	A	MAB_4497	3	intragenic	hypothetical protein	2.265622507573559e-06	0.0	5.644812449518907
45575	4052437	C	G	MAB_4007c	4	intragenic	R2-like ligand binding oxidase	2.277034730104502e-06	0.0	5.64263034532789
35922	3158387	C	G	MAB_3116c	3	intragenic	tRNA pseudouridine synthase B	2.2812410378998107e-06	7.6571428571428575	5.641828824368569
35667	3139544	T	C	-	8	intergenic		2.2841458885349444e-06	7.576923076923077	5.641276161125709
5476	503031	T	C	MAB_0505c	5	intragenic	hypothetical protein	2.286430083337291e-06	0.0	5.640842074355488
55415	5028677	G	A	MAB_4920c	5	intragenic	hypothetical protein	2.291694600184287e-06	7.028930817610063	5.639843258559779
20136	1700458	C	T	MAB_1672	7	intragenic	GTPase Era	2.2929764313062664e-06	7.1266187050359715	5.639600409206493
22446	1937544	C	T	MAB_1937	3	intragenic	L-ornithine N(5)-monooxygenase	2.2933730773743377e-06	0.0	5.639525290117232
41191	3674492	G	C	MAB_3626c	3	intragenic	Bifunctional ligase/repressor BirA	2.2933730773743377e-06	0.0	5.639525290117232
5819	530044	T	C	-	4	intergenic		2.295644254436269e-06	9.696969696969697	5.639095411703343
5820	530054	G	C	-	4	intergenic		2.295644254436269e-06	9.696969696969697	5.639095411703343
55533	5037168	A	G	MAB_4927	9	intragenic	hypothetical protein	2.3041504038815174e-06	0.08507718696397942	5.637489175663808
16645	1414991	A	G	MAB_1411	5	intragenic	hypothetical protein	2.3081702317967377e-06	0.19051162790697673	5.6367321643188895
8152	719956	G	C	MAB_0718c	6	intragenic	3 beta-hydroxysteroid dehydrogenase/Delta 5-->4-isomerase	2.3182646385787507e-06	5.955882352941177	5.634836989203184
20278	1707071	C	A	MAB_1680	7	intragenic	hypothetical protein	2.3335652038545847e-06	0.10337150127226463	5.631980059669068
18613	1583173	A	G	MAB_1557	4	intragenic	hypothetical protein	2.3353247304090102e-06	0.12236987818383167	5.6316527215992975
12460	1084841	C	A	MAB_1072c	8	intragenic	putative propionyl-CoA carboxylase beta chain 5	2.339909918450083e-06	0.14634146341463414	5.630800861680924
47172	4201273	A	G	MAB_4136c	7	intragenic	4,4'-diapolycopene aldehyde oxidase	2.341992361673406e-06	6.258823529411765	5.630414525697686
8264	728768	C	T	MAB_0724c	7	intragenic	Putative amidase AmiC	2.3445345866352646e-06	5.2105263157894735	5.629943356154371
54426	4856424	C	A	MAB_4744c	3	intragenic	Thioredoxin-like reductase	2.3572957155691694e-06	7.931547619047619	5.6275859331379
55336	5023535	A	G	MAB_4916c	3	intragenic	Dihydrolipoyllysine-residue acetyltransferase component of pyruvate dehydrogenase complex	2.3671639934269738e-06	0.0	5.625771653784779
47484	4227577	T	G	MAB_4162c	7	intragenic	Putative monooxygenase	2.3679824026555073e-06	14.027777777777779	5.625621529338479
48070	4274740	T	G	-	5	intergenic		2.3774687871163773e-06	11.764705882352942	5.623885176040225
54259	4842344	C	T	MAB_4729c	6	intragenic	hypothetical protein	2.3783367162001187e-06	0.04040404040404041	5.623726659542577
8956	803080	G	A	MAB_0811	6	intragenic	hypothetical protein	2.391436004565264e-06	17.470588235294116	5.621341236467134
22553	1942955	G	A	MAB_1944c	3	intragenic	Epimerase family protein	2.3959665567442157e-06	0.0	5.620519248187071
36361	3192170	G	A	MAB_3148c	8	intragenic	Mycocerosic acid synthase-like polyketide synthase	2.4013710663694257e-06	0.19404316033529517	5.619540726396454
25685	2256614	A	G	MAB_2232c	5	intragenic	ESX-3 secretion system protein EccC3	2.401683142907788e-06	0.0472972972972973	5.619484290173656
5478	503085	C	T	MAB_0505c	6	intragenic	hypothetical protein	2.4030764196893955e-06	0.0	5.619232418075961
47214	4205684	G	A	-	4	intergenic		2.4081610804724715e-06	0.08638420403126286	5.6183144667412
45908	4087199	A	G	MAB_4042c	4	intragenic	Baeyer-Villiger monooxygenase	2.4217547734458515e-06	0.0	5.6158698355658885
32897	2914948	G	A	MAB_2861	5	intragenic	hypothetical protein	2.430743648253537e-06	0.05142857142857143	5.6142608404242
18222	1552392	C	T	MAB_1531c	5	intragenic	hypothetical protein	2.432961670013545e-06	11.6	5.613864733088391
20234	1705815	G	A	MAB_1679c	6	intragenic	HTH-type transcriptional repressor SmtB	2.4356362482273303e-06	0.1770104895104895	5.613387571204818
46489	4135171	T	C	MAB_4091	4	intragenic	hypothetical protein	2.4404523498299377e-06	0.04691358024691358	5.612529667584574
12595	1097379	C	T	MAB_1084c	4	intragenic	hypothetical protein	2.4428250644613767e-06	0.08139534883720931	5.612107632600593
36014	3164487	T	C	MAB_3123	6	intragenic	Acyl-CoA dehydrogenase FadE27	2.446270481689122e-06	7.923076923076923	5.611495525136772
8464	740288	G	A	MAB_0738	6	intragenic	hypothetical protein	2.4480448740239452e-06	0.08258154059680778	5.611180625594139
12507	1088737	G	T	MAB_1074c	3	intragenic	hypothetical protein	2.4495396474994428e-06	0.0	5.610915526793125
21128	1849868	C	T	MAB_1851	4	intragenic	Acyl-CoA dehydrogenase, short-chain specific	2.4543747045268933e-06	0.09272727272727273	5.610059133668612
21141	1850357	G	A	MAB_1851	4	intragenic	Acyl-CoA dehydrogenase, short-chain specific	2.4543747045268933e-06	0.09272727272727273	5.610059133668612
43320	3854414	A	G	MAB_3800c	9	intragenic	NADP-specific glutamate dehydrogenase	2.467262878974979e-06	0.2319402556369381	5.607784575355839
8667	757238	C	T	MAB_0756c	4	intragenic	hypothetical protein	2.474511383594505e-06	0.0	5.606510543945811
33019	2925051	G	A	MAB_2872c	4	intragenic	Histidine--tRNA ligase	2.476127070290187e-06	0.0880503144654088	5.606227071885442
30183	2649331	T	C	MAB_2610	4	intragenic	3-oxo-glucose-6-phosphate:glutamate aminotransferase	2.5065562666956472e-06	0.0	5.600922541982042
27901	2477321	G	A	MAB_2418	6	intragenic	Putative esterase	2.506649951077202e-06	4.74537037037037	5.600906310210123
51148	4573515	C	T	MAB_4496c	4	intragenic	Alkanesulfonate monooxygenase	2.5101500328786037e-06	0.08508732646663682	5.600300319752441
40489	3581615	A	T	MAB_3534	3	intragenic	Acid phosphatase	2.5108698012907165e-06	0.0	5.600175806620809
4154	359833	T	C	MAB_0363c	3	intragenic	Glutamine--fructose-6-phosphate aminotransferase [isomerizing]	2.5225406505122058e-06	0.0	5.598161826418748
32118	2858692	G	A	MAB_2810c	4	intragenic	Putative methyltransferase	2.5229992372759967e-06	0.2247765006385696	5.598082880773299
53376	4765497	T	C	MAB_4687	5	intragenic	Tetracycline repressor protein class A from transposon 1721	2.52726350219586e-06	0.09569377990430622	5.597349474509221
48154	4279674	G	T	MAB_4211c	4	intragenic	hypothetical protein	2.53049580403799e-06	0.0	5.596794378483492
55516	5034949	G	A	MAB_4925	6	intragenic	hypothetical protein	2.5317437137127883e-06	8.263698630136986	5.596580259694858
12173	1060154	T	C	MAB_1051c	5	intragenic	Glucose-6-phosphate isomerase	2.5408485024254535e-06	0.039301310043668124	5.595021228897723
24263	2145080	G	A	MAB_2132	3	intragenic	ATP phosphoribosyltransferase	2.5500532907064684e-06	0.0	5.5934507436374465
2837	253408	T	C	MAB_0250	6	intragenic	putative GMC-type oxidoreductase	2.5624080237616234e-06	5.147619047619048	5.591351714419968
855	56714	T	A	-	5	intergenic		2.5639011623506817e-06	0.07111111111111111	5.591098720757377
861	57171	G	A	-	5	intergenic		2.5639011623506817e-06	0.07111111111111111	5.591098720757377
20075	1697308	G	A	MAB_1668	3	intragenic	PhoH-like protein	2.570893038541851e-06	9.632530120481928	5.589915991710841
49087	4354328	G	A	MAB_4283c	6	intragenic	Isoniazid-induced protein IniA	2.576632891067189e-06	0.10857726344452008	5.588947453680749
46311	4121229	C	G	MAB_4075	6	intragenic	hypothetical protein	2.579255628640684e-06	0.12446808510638298	5.588505613036002
36314	3187292	C	T	MAB_3147c	5	intragenic	Acyltransferase papA3	2.584703641174535e-06	0.0	5.58758924536732
36589	3215010	A	G	MAB_3167c	6	intragenic	Peptidoglycan D,D-transpeptidase MrdA	2.5860402487958787e-06	0.18881821225309675	5.587364720099892
8581	750655	C	T	MAB_0750	7	intragenic	Quinone oxidoreductase 1	2.587312501801296e-06	0.03860294117647059	5.587151112987594
52494	4700614	G	A	MAB_4615	5	intragenic	hypothetical protein	2.590126155918493e-06	7.973154362416107	5.5866790824496535
50170	4486905	A	G	-	3	intergenic		2.5905139424712417e-06	0.059911242603550297	5.586614065943149
50169	4486839	T	C	MAB_4406	3	intragenic	hypothetical protein	2.5905139424712417e-06	0.059911242603550297	5.586614065943149
9969	872616	G	T	MAB_0875c	7	intragenic	putative protein	2.5921481532966104e-06	0.099601593625498	5.586340180146957
36780	3233861	A	G	MAB_3189c	7	intragenic	hypothetical protein	2.6134358380577702e-06	0.21419457735247208	5.58278815771259
41218	3676553	C	T	MAB_3628c	4	intragenic	Long-chain-fatty-acid--CoA ligase FadD17	2.6216166072183454e-06	0.0	5.581430820481172
24305	2149630	C	G	MAB_2138	4	intragenic	NADH-quinone oxidoreductase subunit E	2.6248635688160663e-06	0.1969811320754717	5.580893264772368
24192	2138470	C	T	MAB_2127c	4	intragenic	hypothetical protein	2.626162181208684e-06	0.053231939163498096	5.58067845713874
45938	4089726	T	C	MAB_4044c	6	intragenic	Acetyl esterase	2.6282527268314413e-06	0.13786764705882354	5.580332876330248
16416	1398585	G	C	MAB_1398c	6	intragenic	putative FAD-linked oxidoreductase	2.6311453419118625e-06	5.2677902621722845	5.5798551612465275
52341	4678542	T	G	MAB_4594c	5	intragenic	hypothetical protein	2.640014244137569e-06	0.0	5.578393729897723
41034	3661876	A	G	MAB_3612c	3	intragenic	N-acetylglucosaminyl-diphospho-decaprenol L-rhamnosyltransferase	2.6432252330511526e-06	0.0	5.577865828429562
46906	4176994	T	C	MAB_4115c	7	intragenic	Siderophore exporter MmpL4	2.6481520442637186e-06	0.1900990099009901	5.577057083398093
12481	1086951	T	C	MAB_1073c	3	intragenic	Acyl-CoA dehydrogenase	2.6608426421500835e-06	22.23841059602649	5.574980808149329
35952	3160364	C	T	MAB_3118c	5	intragenic	hypothetical protein	2.663718894382241e-06	0.11217948717948718	5.574511608728525
27094	2392631	G	T	MAB_2337	3	intragenic	Arginine biosynthesis bifunctional protein ArgJ	2.6651995323078905e-06	0.19945701357466064	5.574270271614362
35130	3093533	C	G	MAB_3041	3	intragenic	Dimethyl sulfoxide/trimethylamine N-oxide reductase	2.6680922051489536e-06	0.1786521935775667	5.573799165949097
55633	5044880	A	G	MAB_4935	8	intragenic		2.6689651257497358e-06	0.047619047619047616	5.573657100919649
36613	3217792	G	T	MAB_3170c	3	intragenic	Zinc metalloprotease Rip1	2.6725929038247287e-06	0.0	5.573067189050094
36619	3218066	G	C	MAB_3170c	3	intragenic	Zinc metalloprotease Rip1	2.6725929038247287e-06	0.0	5.573067189050094
39011	3431385	G	A	MAB_3381c	7	intragenic	2-methoxy-6-polyprenyl-1,4-benzoquinol methylase, mitochondrial	2.681941689008491e-06	0.09189366590088612	5.571550668847262
36495	3206145	T	C	MAB_3159c	4	intragenic	putative malate:quinone oxidoreductase	2.682950307371619e-06	0.0	5.57138737109778
47665	4241219	C	T	MAB_4176c	5	intragenic	hypothetical protein	2.6938195064512176e-06	6.727150537634409	5.569631506600518
34820	3068582	G	A	MAB_3009	6	intragenic	RNA polymerase sigma factor SigA	2.696626946242068e-06	0.039647577092511016	5.569179130074609
3627	314695	C	T	MAB_0311c	3	intragenic	hypothetical protein	2.698085973381584e-06	0.0	5.568944215831523
14157	1242195	G	A	MAB_1229	4	intragenic	hypothetical protein	2.698085973381584e-06	0.0	5.568944215831523
14616	1271241	C	T	MAB_1266	3	intragenic	Ribosome-binding ATPase YchF	2.703298533801277e-06	0.0	5.568105991140573
26983	2384667	G	C	MAB_2331	5	intragenic	hypothetical protein	2.70598624478313e-06	0.16963897346672466	5.567674415362183
26976	2384290	C	T	MAB_2331	5	intragenic	hypothetical protein	2.70598624478313e-06	0.16963897346672466	5.567674415362183
46575	4144960	A	C	MAB_4098c	3	intragenic	Linear gramicidin synthase subunit D	2.7237050409913376e-06	0.047619047619047616	5.564839925395719
23582	2031694	G	A	MAB_2031	4	intragenic	Actinorhodin polyketide putative beta-ketoacyl synthase 2	2.741792591811196e-06	9.153846153846153	5.561965401347676
43684	3892446	A	G	MAB_3846	6	intragenic	hypothetical protein	2.741923157470107e-06	0.04779411764705882	5.561944720499946
2776	231051	A	G	MAB_0219	3	intragenic	hypothetical protein	2.7452252645752804e-06	0.04929577464788732	5.561422012908591
36833	3237254	G	A	MAB_3192c	6	intragenic	6-phospho-beta-galactosidase	2.746415805745983e-06	0.046546546546546545	5.561233710190917
12687	1102582	C	T	MAB_1089	6	intragenic	hypothetical protein	2.7494047488783174e-06	0.053164556962025315	5.560761321536966
24014	2117574	C	T	MAB_2119c	5	intragenic	6-deoxyerythronolide-B synthase EryA3, modules 5 and 6	2.7518243352242426e-06	0.08849557522123894	5.5603792930665215
15200	1303008	C	T	MAB_1300c	9	intragenic	hypothetical protein	2.7598251259717435e-06	0.1492982979994028	5.559118435772319
8518	744725	G	C	MAB_0744	7	intragenic	hypothetical protein	2.763235620875407e-06	6.113695090439276	5.558582081249576
44409	3952921	A	G	MAB_3902c	7	intragenic	putative protein	2.764123535140469e-06	10.303030303030303	5.558442551228764
22237	1922616	T	C	MAB_1921	5	intragenic	Bifunctional glutamine synthetase adenylyltransferase/adenylyl-removing enzyme	2.7681529007179488e-06	7.801204819277109	5.557809925015815
17302	1479528	G	A	MAB_1468c	5	intragenic	Alpha-1,4-glucan:maltose-1-phosphate maltosyltransferase	2.7711236309566276e-06	0.0	5.557344098164169
34578	3051889	G	A	MAB_2990c	4	intragenic	1-deoxy-D-xylulose-5-phosphate synthase	2.772663078506774e-06	0.0	5.557102900719739
36730	3227819	A	G	MAB_3182c	9	intragenic	hypothetical protein	2.7778075195665945e-06	0.22443181818181818	5.556297850782066
51958	4641972	T	C	MAB_4558c	6	intragenic	hypothetical protein	2.799187531515676e-06	0.14790836653386455	5.552968005008574
38343	3370502	T	C	MAB_3324	4	intragenic	Low molecular weight protein antigen 6	2.8005055665560917e-06	0.0	5.552763559748609
25627	2249198	T	C	MAB_2226c	8	intragenic	ESX-3 secretion system protein EccD3	2.819927163435786e-06	4.311004784688995	5.549762109030439
55444	5030328	C	A	MAB_4922	5	intragenic	putative oxidoreductase	2.8293991719774515e-06	0.22031539888682747	5.548305777902548
22074	1909436	G	A	MAB_1912c	4	intragenic	hypothetical protein	2.8351954977296524e-06	12.781065088757396	5.5474169894490535
36829	3236999	C	T	MAB_3192c	6	intragenic	6-phospho-beta-galactosidase	2.8388614966698338e-06	0.04675716440422323	5.546855795462636
30753	2719748	A	G	MAB_2678	4	intragenic	putative protein	2.8421753771387703e-06	0.1311034217608612	5.546349127332662
23959	2113588	A	G	MAB_2115	5	intragenic	3'-phosphoadenosine 5'-phosphate phosphatase	2.8435062584547593e-06	7.967010309278351	5.546145811544265
10555	944277	C	T	MAB_0939	5	intragenic	L-threonine 3-dehydrogenase	2.8471505118949345e-06	9.4	5.545589573682819
12505	1088692	C	A	MAB_1074c	5	intragenic	hypothetical protein	2.8530375750958838e-06	0.020833333333333332	5.544692508556965
32907	2915917	G	A	MAB_2862	5	intragenic	hypothetical protein	2.862454546298512e-06	5.85	5.5432614008785945
4867	415671	G	T	MAB_0415	6	intragenic	hypothetical protein	2.8640684195714975e-06	0.04066265060240964	5.543016611403487
50775	4535377	G	A	MAB_4458c	8	intragenic	Beta-hexosaminidase LpqI	2.878639169161912e-06	4.884831460674158	5.540812769530704
50776	4535386	C	T	MAB_4458c	8	intragenic	Beta-hexosaminidase LpqI	2.878639169161912e-06	4.884831460674158	5.540812769530704
32531	2891112	G	A	MAB_2841c	3	intragenic	3-dehydroquinate synthase	2.892310857120757e-06	0.0	5.5387550321669075
10504	941058	T	G	MAB_0939	9	intragenic	L-threonine 3-dehydrogenase	2.917255650446863e-06	0.10040650406504065	5.535025510297761
43325	3855318	C	T	MAB_3801c	6	intragenic	hypothetical protein	2.9214617639280904e-06	0.23103448275862068	5.534399793359775
4146	359060	T	G	MAB_0362c	5	intragenic	N-acetylglucosamine-6-phosphate deacetylase	2.931312560262614e-06	8.340852130325814	5.532937871100957
43374	3858855	G	A	MAB_3806c	5	intragenic	50S ribosomal protein L24	2.943421642457305e-06	6.763313609467455	5.531147521156846
51054	4564383	G	A	MAB_4485	7	intragenic	Fosfomycin resistance protein AbaF	2.949509175579169e-06	0.13333333333333333	5.530250248453232
15237	1306863	C	T	MAB_1305	6	intragenic	hypothetical protein	2.958478086078683e-06	6.948571428571428	5.528931643263884
35028	3083379	T	C	MAB_3031c	8	intragenic	hypothetical protein	2.967451904532871e-06	5.336134453781512	5.5276163112159145
22925	1972594	G	A	MAB_1974	6	intragenic	hypothetical protein	2.9682771559110066e-06	0.22730787072831296	5.527495550272022
15204	1303299	A	C	MAB_1300c	4	intragenic	hypothetical protein	2.97667451392148e-06	7.765656565656566	5.5262686509212715
42877	3824581	G	A	MAB_3766	4	intragenic	putative cutinase cut3	2.9857079981651313e-06	0.0	5.524952668475233
47367	4216219	G	A	MAB_4151c	3	intragenic	hypothetical protein	2.9866933622436727e-06	0.01762917933130699	5.524809363241698
53921	4814719	T	C	MAB_4704c	5	intragenic	Siderophore exporter MmpL4	3.0069982664853766e-06	6.086956521739131	5.521866822267309
43315	3854213	T	C	MAB_3800c	4	intragenic	NADP-specific glutamate dehydrogenase	3.0072893154875097e-06	5.070967741935484	5.521824788701748
37703	3296150	G	A	MAB_3256c	3	intragenic	Ribonuclease 3	3.0090566102343144e-06	9.468208092485549	5.521569641677961
26022	2292963	A	C	MAB_2257	6	intragenic	hypothetical protein	3.020665952417532e-06	0.18218623481781376	5.519897299567235
50856	4547050	C	T	MAB_4472	6	intragenic	Alpha-(1->3)-arabinofuranosyltransferase	3.036625052759311e-06	0.09813084112149532	5.517608829277126
49126	4359361	A	G	MAB_4285	5	intragenic	hypothetical protein	3.0506580754731233e-06	0.0	5.515606466319184
1790	131477	C	T	MAB_0134c	6	intragenic	Pyruvate dehydrogenase [ubiquinone]	3.0565805720581737e-06	0.1925925925925926	5.514764151636328
1665	121118	G	T	MAB_0122	8	intragenic	hypothetical protein	3.0567173730186437e-06	5.344827586206897	5.514744714696465
1667	121224	C	A	MAB_0122	8	intragenic	hypothetical protein	3.0567173730186437e-06	5.344827586206897	5.514744714696465
8160	720490	C	T	MAB_0718c	4	intragenic	3 beta-hydroxysteroid dehydrogenase/Delta 5-->4-isomerase	3.0607695480087004e-06	0.15384615384615385	5.514169368147142
51739	4623022	C	T	MAB_4539c	8	intragenic	Acetyl-/propionyl-coenzyme A carboxylase alpha chain	3.072046196588014e-06	0.1201029453817558	5.512572257790133
51738	4623007	A	G	MAB_4539c	8	intragenic	Acetyl-/propionyl-coenzyme A carboxylase alpha chain	3.072046196588014e-06	0.1201029453817558	5.512572257790133
46134	4105351	G	A	MAB_4057c	6	intragenic	D-inositol 3-phosphate glycosyltransferase	3.0733317613042053e-06	8.05	5.512390555810421
37841	3306847	G	T	MAB_3267c	3	intragenic	Pyruvate carboxylase	3.0774726843950597e-06	0.0	5.511805793171347
31309	2769166	C	T	MAB_2720	3	intragenic	putative protein	3.0794107084151766e-06	0.10456273764258556	5.5115323843338455
23461	2019020	C	T	-	5	intergenic		3.0883799797698876e-06	0.07912087912087912	5.5102692714952894
36611	3217573	G	C	MAB_3170c	7	intragenic	Zinc metalloprotease Rip1	3.0912782629246018e-06	0.19599503810030125	5.509861899946914
16805	1428815	C	T	MAB_1425	4	intragenic	hypothetical protein	3.0916630175369414e-06	0.08548168249660787	5.509807849035654
1435	104339	T	C	MAB_0103	6	intragenic	FAD-containing monooxygenase EthA	3.093871585139085e-06	7.0209150326797385	5.509497716177334
19946	1686679	C	G	MAB_1658c	6	intragenic	Sirohydrochlorin cobaltochelatase	3.0956152182381844e-06	0.14906832298136646	5.509253026988233
7861	692186	C	T	MAB_0689	4	intragenic	Phosphoribosylaminoimidazole-succinocarboxamide synthase	3.0959873210746204e-06	84.66666666666667	5.509200826541665
7878	693045	G	A	MAB_0690	3	intragenic	Dipeptidyl aminopeptidase BI	3.0959873210746204e-06	84.66666666666667	5.509200826541665
29782	2625952	G	T	-	8	intergenic	hypothetical protein	3.101711814528245e-06	0.13013302486986697	5.508398555708185
25472	2236361	T	C	MAB_2212	4	intragenic	Phthioceranic/hydroxyphthioceranic acid synthase	3.1129659898849502e-06	0.049217002237136466	5.5068256240929365
3031	267195	T	C	MAB_0266c	4	intragenic	Prephenate dehydrogenase	3.1131338141711493e-06	14.485714285714286	5.506802211310059
40105	3542659	C	G	MAB_3500	7	intragenic	hypothetical protein	3.1223437892135168e-06	0.07929515418502203	5.505519280153061
31785	2830279	A	G	MAB_2782c	5	intragenic	Putative gluconeogenesis factor	3.1246555379243547e-06	0.13188871054039594	5.505197852311655
45539	4050396	C	T	-	5	intergenic		3.1260197077652183e-06	0.04076086956521739	5.505008288330042
36010	3164421	T	C	MAB_3123	4	intragenic	Acyl-CoA dehydrogenase FadE27	3.1289754869162006e-06	14.276785714285714	5.504597839199198
14960	1286512	T	C	MAB_1280c	6	intragenic	hypothetical protein	3.1292855903052057e-06	0.10057471264367816	5.504554799706562
32731	2903486	T	C	MAB_2853c	4	intragenic	putative AAA domain-containing protein	3.1308074753063454e-06	10.471153846153847	5.5043436379029975
35131	3093581	A	G	MAB_3041	3	intragenic	Dimethyl sulfoxide/trimethylamine N-oxide reductase	3.1355624908791124e-06	0.1890380313199105	5.503684539435426
49692	4408090	G	A	MAB_4328c	8	intragenic	Putative S-adenosyl-L-methionine-dependent methyltransferase	3.141552516436189e-06	0.04868913857677903	5.50285567591054
39509	3479930	G	C	MAB_3434c	3	intragenic	hypothetical protein	3.1559152061270812e-06	0.0	5.50087467403227
35114	3091186	C	T	MAB_3040c	3	intragenic	Acyl-CoA dehydrogenase	3.17471259084011e-06	0.0	5.498295585604148
31256	2763709	A	G	MAB_2716c	4	intragenic	Divalent metal cation transporter MntH	3.1784882059102085e-06	0.11371237458193979	5.497779395722471
28192	2501246	A	G	MAB_2444c	9	intragenic	hypothetical protein	3.1799970817521898e-06	0.09715475364330327	5.497573278562581
12234	1066359	T	C	MAB_1056	6	intragenic	Succinate--CoA ligase [ADP-forming] subunit beta	3.183150761637145e-06	0.06324110671936758	5.4971427916659765
25512	2238973	A	G	-	6	intergenic		3.1905540711333475e-06	0.04938271604938271	5.4961338908799044
17834	1522161	C	G	MAB_1509	5	intragenic	hypothetical protein	3.190774814820042e-06	5.155656108597285	5.496103844547299
52281	4672177	G	A	MAB_4587c	4	intragenic	Putative S-adenosyl-L-methionine-dependent methyltransferase	3.194780531946501e-06	4.421052631578948	5.495558970694421
10405	935859	C	T	MAB_0939	3	intragenic	L-threonine 3-dehydrogenase	3.219389559343283e-06	0.04093886462882096	5.492226468720785
52169	4658537	T	C	MAB_4572c	5	intragenic	hypothetical protein	3.2195340882316197e-06	0.04871794871794872	5.492206972263885
52168	4658528	G	A	MAB_4572c	5	intragenic	hypothetical protein	3.2195340882316197e-06	0.04871794871794872	5.492206972263885
16077	1367669	T	C	MAB_1369	4	intragenic	L-malyl-CoA/beta-methylmalyl-CoA lyase	3.2421065452936792e-06	0.0	5.489172717040622
46295	4119586	A	C	MAB_4073c	6	intragenic	hypothetical protein	3.242187108663171e-06	0.12907801418439716	5.4891619253557655
1381	100547	T	C	MAB_0099	5	intragenic	Baeyer-Villiger monooxygenase	3.251084066479991e-06	0.08767881864328565	5.487971800378885
37813	3303734	A	G	-	6	intergenic		3.252913880573594e-06	7.116279069767442	5.487727434316289
25529	2240039	T	C	MAB_2217	6	intragenic	Aliphatic sulfonates import ATP-binding protein SsuB	3.2702945959264887e-06	0.04954954954954955	5.485413123296148
24129	2124854	C	T	MAB_2122	5	intragenic	Dimodular nonribosomal peptide synthase	3.274252130625388e-06	7.571428571428571	5.484887881208962
53316	4761314	A	G	-	5	intergenic		3.313837178769047e-06	0.042272727272727274	5.479668833906812
45761	4069577	G	C	MAB_4024c	3	intragenic	Baeyer-Villiger monooxygenase	3.3193011201866094e-06	7.181102362204724	5.47895334749997
43074	3837425	C	T	MAB_3782c	5	intragenic	Methionine aminopeptidase 1	3.3373142651802535e-06	9.492929292929293	5.476602895171008
43076	3837651	T	C	MAB_3782c	5	intragenic	Methionine aminopeptidase 1	3.3373142651802535e-06	9.492929292929293	5.476602895171008
43075	3837445	T	G	MAB_3782c	5	intragenic	Methionine aminopeptidase 1	3.3373142651802535e-06	9.492929292929293	5.476602895171008
55647	5046529	C	T	MAB_4936	9	intragenic	hypothetical protein	3.343784649521795e-06	5.735960591133005	5.47576170029282
13561	1196433	A	G	MAB_1181c	5	intragenic	hypothetical protein	3.3566948681409713e-06	0.07322834645669292	5.474088135399444
14479	1262082	G	A	MAB_1255c	4	intragenic	Exodeoxyribonuclease 7 large subunit	3.3613681702100045e-06	0.12	5.473483916708242
16829	1431712	G	T	MAB_1427c	6	intragenic	Putative cytochrome P450 138	3.3630343001187885e-06	0.1401417525773196	5.473268703224659
43205	3846534	T	C	MAB_3790	6	intragenic	hypothetical protein	3.374659114560629e-06	9.096774193548388	5.471770090134369
14625	1271728	G	C	MAB_1267	6	intragenic		3.3758382310803074e-06	0.09294741133306156	5.4716183727787415
27180	2399065	T	C	MAB_2343	3	intragenic	Argininosuccinate lyase	3.3891249784814887e-06	5.975609756097561	5.469912415681926
26124	2304885	T	C	MAB_2260	5	intragenic	Methionyl-tRNA formyltransferase	3.39254105697842e-06	6.650602409638554	5.469474887747436
48221	4283491	G	C	MAB_4214c	6	intragenic	hypothetical protein	3.3959844497468387e-06	0.051605504587155966	5.469034307063127
50793	4536057	G	A	MAB_4459c	3	intragenic	hypothetical protein	3.4076475355050933e-06	9.28344671201814	5.467545332127574
19328	1639651	T	C	MAB_1607	7	intragenic	Ribonuclease E	3.4274821258834385e-06	0.04964539007092199	5.46502480135258
19463	1651261	G	A	MAB_1620	3	intragenic	hypothetical protein	3.4274821258834385e-06	0.04964539007092199	5.46502480135258
45197	4020951	G	A	MAB_3974c	6	intragenic	Cytochrome c biogenesis protein Ccs1	3.4277283661724906e-06	0.173557278208441	5.464993601494041
14894	1284517	C	T	MAB_1278	4	intragenic	hypothetical protein	3.4309657306279007e-06	0.14052287581699346	5.464583619767647
1390	100834	T	G	MAB_0099	5	intragenic	Baeyer-Villiger monooxygenase	3.437406202391549e-06	10.738831615120274	5.4637691437331855
49363	4380047	A	G	MAB_4303	5	intragenic	Alpha-galactosidase A	3.445542926143325e-06	0.0	5.462742335077098
24475	2161107	G	A	MAB_2147	6	intragenic	NADH-quinone oxidoreductase subunit N	3.4703980983264867e-06	0.10333333333333333	5.459620703310097
4998	426985	G	C	MAB_0426	5	intragenic	Oligopeptide-binding protein OppA	3.4764425771770782e-06	0.0	5.458864939763506
7133	621978	G	C	-	3	intergenic		3.4960171797887772e-06	11.112359550561798	5.456426441864541
45581	4053071	T	C	MAB_4008c	5	intragenic	Deazaflavin-dependent nitroreductase	3.503109343861936e-06	0.12743125419181758	5.455546306674674
23209	1999899	G	A	MAB_2001	6	intragenic	UDP-N-acetylmuramoyl-L-alanyl-D-glutamate--2,6-diaminopimelate ligase	3.52706616894085e-06	0.23047619047619047	5.452586392746367
8429	737914	T	C	MAB_0734	3	intragenic	hypothetical protein	3.543946316540768e-06	0.0	5.450512865398615
34732	3062537	C	G	MAB_3002c	4	intragenic	hypothetical protein	3.55725046796366e-06	22.266233766233768	5.448885554824087
45897	4086587	C	T	MAB_4042c	5	intragenic	Baeyer-Villiger monooxygenase	3.5578732156227744e-06	9.02445652173913	5.448809532007144
45880	4085913	A	G	MAB_4040c	5	intragenic	hypothetical protein	3.5578732156227744e-06	9.02445652173913	5.448809532007144
37201	3261520	A	G	-	6	intergenic		3.5627013122900744e-06	7.162790697674419	5.448220586254573
15366	1317380	G	A	MAB_1315	5	intragenic	putative monoacyl phosphatidylinositol tetramannoside-binding protein LpqW	3.568495220683269e-06	0.042738970588235295	5.447514880561045
15363	1317004	A	G	MAB_1315	5	intragenic	putative monoacyl phosphatidylinositol tetramannoside-binding protein LpqW	3.568495220683269e-06	0.042738970588235295	5.447514880561045
36813	3236464	T	C	MAB_3191	6	intragenic	hypothetical protein	3.57041537463866e-06	6.067415730337078	5.44728125603915
2289	175042	G	C	-	6	intergenic		3.580056647350124e-06	4.609929078014185	5.446110101446367
51892	4635721	T	C	-	5	intergenic		3.583673036759695e-06	0.07011070110701106	5.445671620887311
48325	4292166	G	T	MAB_4224	6	intragenic	Serine/threonine-protein kinase PknG	3.5837668215884936e-06	11.235714285714286	5.445660255536659
32890	2914373	G	C	MAB_2860c	7	intragenic	hypothetical protein	3.5858765203483895e-06	5.407004830917875	5.445404669446068
13714	1208231	G	A	MAB_1193c	5	intragenic	GDSL-like esterase	3.5877482734006437e-06	5.450396825396825	5.44517803589221
13715	1208360	C	T	MAB_1193c	5	intragenic	GDSL-like esterase	3.5877482734006437e-06	5.450396825396825	5.44517803589221
29498	2596034	C	G	MAB_2548c	3	intragenic	hypothetical protein	3.592489120975009e-06	7.7869127516778525	5.44460453835245
21476	1869066	G	A	MAB_1869c	4	intragenic	S-(hydroxymethyl)mycothiol dehydrogenase	3.5930024904339545e-06	11.421052631578947	5.444542481770761
28733	2534579	G	A	MAB_2482	4	intragenic	Dimethyl-sulfide monooxygenase	3.5983815761671834e-06	5.880482456140351	5.443892785504878
28729	2534408	T	C	MAB_2482	4	intragenic	Dimethyl-sulfide monooxygenase	3.5983815761671834e-06	5.880482456140351	5.443892785504878
52472	4697880	T	C	-	4	intergenic		3.6092522320120125e-06	0.049878345498783457	5.44258276627987
32165	2862145	T	C	MAB_2813c	4	intragenic	putative primosomal protein N'	3.6121304912304013e-06	0.0502283105022831	5.4422365688243035
6452	573933	C	G	MAB_0574c	3	intragenic	5-oxoprolinase subunit A 3	3.6184610951433008e-06	0.0	5.441476092446637
6442	573510	G	A	MAB_0574c	3	intragenic	5-oxoprolinase subunit A 3	3.6184610951433008e-06	0.0	5.441476092446637
50980	4558999	A	G	MAB_4480c	4	intragenic	D-inositol-3-phosphate glycosyltransferase	3.6292081649981473e-06	8.771626297577855	5.440188120717262
54425	4856416	A	G	MAB_4744c	3	intragenic	Thioredoxin-like reductase	3.633253700092266e-06	0.0	5.4397042754917475
54416	4855868	G	T	MAB_4743c	3	intragenic	hypothetical protein	3.633253700092266e-06	0.0	5.4397042754917475
45983	4093737	G	A	MAB_4048c	8	intragenic	Adaptive-response sensory-kinase SasA	3.6364748200396106e-06	6.0	5.439319415257599
21366	1860981	G	A	MAB_1863	6	intragenic	Acyl-CoA dehydrogenase	3.6504534013755946e-06	0.05636070853462158	5.437653191026675
8526	745371	C	A	MAB_0745	6	intragenic	Mycothiol acetyltransferase	3.6513321174878774e-06	5.909090909090909	5.437548662741209
7130	621782	A	C	MAB_0622c	3	intragenic	3-oxosteroid 1-dehydrogenase	3.652636323117664e-06	11.02621722846442	5.4373935664209245
53423	4769301	C	T	MAB_4690c	3	intragenic	Linear gramicidin synthase subunit D	3.660789690567996e-06	0.0	5.436425220271531
53418	4768878	T	C	MAB_4690c	3	intragenic	Linear gramicidin synthase subunit D	3.660789690567996e-06	0.0	5.436425220271531
52214	4661477	G	C	MAB_4575	4	intragenic	hypothetical protein	3.665859957949255e-06	4.639802631578948	5.435824129840676
9651	851876	T	C	MAB_0854	4	intragenic	hypothetical protein	3.6835963014740473e-06	0.0	5.433727971756681
23090	1988542	A	G	MAB_1991c	8	intragenic	Alpha-(1->6)-mannopyranosyltransferase A	3.6887147056758593e-06	7.747863247863248	5.433124932884339
249	15050	C	T	MAB_0016	3	intragenic	hypothetical protein	3.6896009247269124e-06	0.06521739130434782	5.433020605537893
48899	4338024	G	A	MAB_4265c	7	intragenic	Chaperone protein ClpB	3.690000012701493e-06	0.13807266982622432	5.432973632346037
37851	3308077	G	A	MAB_3269c	3	intragenic	hypothetical protein	3.6909631365980163e-06	0.0	5.432860292287955
25316	2224507	A	C	MAB_2207	7	intragenic	Polyprenol monophosphomannose synthase	3.702635407370196e-06	0.050505050505050504	5.431489050133323
42727	3809237	G	T	MAB_3755c	5	intragenic	hypothetical protein	3.709866699865355e-06	0.04967320261437908	5.430641694846668
3201	279380	C	T	MAB_0280	5	intragenic	Multifunctional non-homologous end joining protein LigD	3.7125164825125908e-06	0.06569343065693431	5.430331609527021
51385	4592225	C	T	MAB_4511c	3	intragenic	hypothetical protein	3.717948221231499e-06	0.0	5.4296966628131855
47962	4265360	C	G	MAB_4199	3	intragenic	Demethylphylloquinone reductase NdbB	3.7278823243216393e-06	5.6875	5.428537805197984
97	4775	C	T	MAB_0004	3	intragenic	DNA replication and repair protein RecF	3.738821059844355e-06	0.0	5.427265319703182
87	4604	T	C	MAB_0004	3	intragenic	DNA replication and repair protein RecF	3.738821059844355e-06	0.0	5.427265319703182
99	4960	G	A	MAB_0004	3	intragenic	DNA replication and repair protein RecF	3.738821059844355e-06	0.0	5.427265319703182
90	4640	C	A	MAB_0004	3	intragenic	DNA replication and repair protein RecF	3.738821059844355e-06	0.0	5.427265319703182
6384	569504	A	G	MAB_0569	3	intragenic	2-C-methyl-D-erythritol 4-phosphate cytidylyltransferase	3.7436792009525014e-06	7.861635220125786	5.426701373402211
43870	3909904	G	C	MAB_3866c	5	intragenic	D-serine/D-alanine/glycine transporter	3.7530833952606216e-06	0.03373015873015873	5.4256117852540875
43865	3909682	T	C	MAB_3865	5	intragenic	hypothetical protein	3.7530833952606216e-06	0.03373015873015873	5.4256117852540875
43864	3909681	T	C	MAB_3865	5	intragenic	hypothetical protein	3.7530833952606216e-06	0.03373015873015873	5.4256117852540875
11720	1030947	C	T	MAB_1020	3	intragenic	UDP-glucose:undecaprenyl-phosphate glucose-1-phosphate transferase	3.75676481487918e-06	11.454545454545455	5.4251859922662025
21209	1853795	C	T	MAB_1854c	5	intragenic	Maltodextrin phosphorylase	3.7695955543455997e-06	8.378082191780821	5.42370524341182
5317	488862	C	G	MAB_0490c	4	intragenic	putative protein	3.7772197622604465e-06	0.04236401673640167	5.422827746768835
52165	4658351	T	C	MAB_4572c	3	intragenic	hypothetical protein	3.806165002827114e-06	4.7131011608623545	5.419512388339063
42720	3809007	C	T	MAB_3755c	5	intragenic	hypothetical protein	3.8140254458687806e-06	0.05	5.418616413816617
55476	5032240	A	G	MAB_4923c	6	intragenic	Leucine--tRNA ligase	3.824432193841143e-06	0.2192923898531375	5.417433034598319
34618	3054611	C	T	MAB_2992c	5	intragenic	putative RNA methyltransferase	3.826248708655591e-06	0.0	5.417226803967322
41989	3741415	G	A	MAB_3686c	5	intragenic	Isocitrate dehydrogenase [NADP]	3.829708735934649e-06	0.0	5.416834254539583
41982	3740795	G	A	MAB_3686c	5	intragenic	Isocitrate dehydrogenase [NADP]	3.829708735934649e-06	0.0	5.416834254539583
50668	4526691	C	G	MAB_4450	3	intragenic	hypothetical protein	3.853069002876487e-06	8.775	5.414193213333183
51317	4586445	C	T	MAB_4508	5	intragenic	Trehalose monomycolate exporter MmpL3	3.865210883104561e-06	7.245614035087719	5.412826806307059
9367	829149	G	A	MAB_0832	6	intragenic	hypothetical protein	3.872612986175217e-06	0.05540540540540541	5.411995902540582
35150	3095894	A	C	MAB_3042c	5	intragenic	GTPase HflX	3.880669880050365e-06	0.11846689895470383	5.411093300153665
30448	2674877	C	T	MAB_2633	6	intragenic	putative ABC transporter ATP-binding/permease protein	3.881092366285963e-06	0.16161616161616163	5.4110460213437355
41817	3725290	G	A	MAB_3671c	4	intragenic	Thymidine phosphorylase	3.892284757018365e-06	0.18020969855832242	5.409795394539889
3780	326662	G	A	-	3	intergenic		3.898209742200283e-06	14.16	5.409134797483757
20387	1713295	G	A	MAB_1685	3	intragenic	L-2,4-diaminobutyrate decarboxylase	3.898209742200283e-06	14.16	5.409134797483757
20404	1713868	T	G	MAB_1686	3	intragenic	hypothetical protein	3.898209742200283e-06	14.16	5.409134797483757
40690	3628693	A	G	MAB_3580c	6	intragenic	Protein translocase subunit SecA 1	3.898498142261178e-06	0.18561187916026625	5.409102668396214
55539	5037633	G	C	MAB_4927	3	intragenic	hypothetical protein	3.90353059747097e-06	0.0	5.408542412107998
41990	3741524	A	G	MAB_3686c	5	intragenic	Isocitrate dehydrogenase [NADP]	3.905295092562573e-06	0.0	5.4083461443143275
4121	357505	G	A	MAB_0360	7	intragenic	hypothetical protein	3.914990252150532e-06	6.458333333333333	5.407269314945119
19356	1642787	T	C	MAB_1612	4	intragenic	GTPase Obg	3.922640534138048e-06	5.546860782529572	5.406421488249029
47342	4214427	T	C	MAB_4149c	5	intragenic	Lipoprotein LprN	3.9288976567388674e-06	0.15657857345836884	5.4057292839121605
6826	600423	G	C	MAB_0599	3	intragenic	HTH-type transcriptional repressor KstR2	3.934248450598916e-06	0.09314823107926556	5.405138217544018
18087	1541846	C	T	MAB_1521	5	intragenic	hypothetical protein	3.9413607162785005e-06	8.125	5.404353816359878
34036	3013025	G	A	MAB_2958	6	intragenic	Multidrug efflux pump LfrA	3.956043022499447e-06	0.08181818181818182	5.402738994038329
22772	1962019	G	T	MAB_1963	5	intragenic	hypothetical protein	3.9651711994785135e-06	9.204545454545455	5.401738056925515
1799	131914	A	G	MAB_0134c	4	intragenic	Pyruvate dehydrogenase [ubiquinone]	3.966824446094185e-06	0.04372791519434629	5.401557019031676
38813	3414888	C	T	MAB_3364	7	intragenic	putative S-adenosylmethionine-dependent methyltransferase/MSMEI_2290	3.969192268295067e-06	8.867647058823529	5.40129786329058
54681	4876808	C	T	MAB_4765	5	intragenic	hypothetical protein	3.97261598112341e-06	0.03404539385847797	5.400923414642517
21123	1849539	T	C	MAB_1851	3	intragenic	Acyl-CoA dehydrogenase, short-chain specific	3.9802209882592886e-06	14.78888888888889	5.400092814530028
34271	3026817	G	A	MAB_2965c	4	intragenic	putative protein	3.989247324326003e-06	10.666666666666666	5.399109037578274
4044	351134	T	C	-	5	intergenic	hypothetical protein	4.0055569700891585e-06	0.10395622895622895	5.397337087015881
24463	2160345	T	C	MAB_2147	4	intragenic	NADH-quinone oxidoreductase subunit N	4.012315057787741e-06	0.22053571428571428	5.396604972339927
20634	1726799	T	C	MAB_1700	3	intragenic	hypothetical protein	4.014777943792747e-06	0.0	5.3963384704232595
36471	3204027	G	T	MAB_3157c	4	intragenic	putative protein	4.02391745597489e-06	0.0	5.395350936695246
27305	2410476	C	T	MAB_2355c	4	intragenic	putative ABC transporter ATP-binding protein YbiT	4.030216514366552e-06	0.14600760456273765	5.394671621732638
27306	2410533	C	G	MAB_2355c	4	intragenic	putative ABC transporter ATP-binding protein YbiT	4.030216514366552e-06	0.14600760456273765	5.394671621732638
27310	2411043	T	C	MAB_2355c	4	intragenic	putative ABC transporter ATP-binding protein YbiT	4.030216514366552e-06	0.14600760456273765	5.394671621732638
36694	3224693	C	T	MAB_3178	6	intragenic	Trans-aconitate 2-methyltransferase	4.03233027372429e-06	0.21765498652291104	5.394443903600813
36659	3222324	T	G	MAB_3175c	4	intragenic	putative dual-specificity RNA methyltransferase RlmN	4.035514440605924e-06	6.63	5.394101094281368
10534	942636	C	T	MAB_0939	5	intragenic	L-threonine 3-dehydrogenase	4.037476539185997e-06	8.954545454545455	5.393889988235247
3778	326607	A	T	-	3	intergenic		4.0453271900406015e-06	14.04	5.393046346466407
23965	2114715	T	C	MAB_2116	6	intragenic	L-cysteine:1D-myo-inositol 2-amino-2-deoxy-alpha-D-glucopyranoside ligase	4.052523227128886e-06	6.0256410256410255	5.392274487303631
35318	3108809	G	C	MAB_3058	5	intragenic	hypothetical protein	4.057614964772696e-06	4.2875	5.3917291664224765
13957	1224818	T	C	MAB_1211c	7	intragenic	Steroid C26-monooxygenase	4.064454175895662e-06	0.14640522875816994	5.390997768474035
23248	2003016	C	T	MAB_2004	5	intragenic	UDP-N-acetylmuramoylalanine--D-glutamate ligase	4.070135514665298e-06	0.1156737998843262	5.390391130752277
42527	3793077	T	C	MAB_3739c	4	intragenic	Alanine racemase	4.080637890049441e-06	0.14708171206225681	5.389271942185999
12046	1050257	G	A	-	5	intergenic		4.082244157205689e-06	0.0677731673582296	5.389101023883521
46194	4110641	T	C	MAB_4062c	3	intragenic	hypothetical protein	4.11962145801097e-06	0.049206349206349205	5.385142688396446
31287	2766138	A	G	MAB_2717c	8	intragenic	hypothetical protein	4.120004041187285e-06	6.320610687022901	5.385102357980342
17684	1508576	G	T	MAB_1495	4	intragenic	Periplasmic nitrate reductase	4.124954404580174e-06	0.18390325271059216	5.384580847586461
25083	2206673	C	T	MAB_2191c	5	intragenic	5'-3' exonuclease	4.1296425673546656e-06	0.08424008424008424	5.384087536174877
23278	2005603	G	A	MAB_2005	5	intragenic	putative peptidoglycan glycosyltransferase FtsW	4.140867022818071e-06	5.510955302366345	5.382908715931723
12873	1142590	C	T	MAB_1130	3	intragenic	Resuscitation-promoting factor RpfB	4.176211374251502e-06	0.02558139534883721	5.379217528121728
4323	373965	C	T	-	6	intergenic		4.187090581334587e-06	4.827442827442828	5.378087643706751
31156	2753695	T	C	MAB_2706c	7	intragenic	Inner membrane transport protein YnfM	4.18826651905166e-06	0.11089238845144357	5.377965689918077
41261	3678959	G	A	MAB_3630c	6	intragenic	hypothetical protein	4.20036966442863e-06	6.760919540229885	5.376712486707626
41260	3678940	G	A	MAB_3630c	6	intragenic	hypothetical protein	4.20036966442863e-06	6.760919540229885	5.376712486707626
9640	851274	C	A	MAB_0854	4	intragenic	hypothetical protein	4.215148270430615e-06	0.0	5.3751871441952765
8084	711770	C	G	MAB_0708	6	intragenic	hypothetical protein	4.222321393225621e-06	0.23122923588039868	5.374448712290312
48094	4276306	A	G	MAB_4208	4	intragenic	Succinate-semialdehyde dehydrogenase	4.226637559461988e-06	0.0	5.374004991980392
48112	4277627	T	C	-	4	intergenic		4.226637559461988e-06	0.0	5.374004991980392
48158	4279790	C	T	MAB_4211c	4	intragenic	hypothetical protein	4.235011773245489e-06	0.0	5.373145378001883
55110	5009145	G	C	MAB_4901c	8	intragenic	Penicillin-binding protein 1A	4.238097433972805e-06	0.03474903474903475	5.372829063068753
55109	5009109	G	A	MAB_4901c	8	intragenic	Penicillin-binding protein 1A	4.238097433972805e-06	0.03474903474903475	5.372829063068753
55108	5009106	C	G	MAB_4901c	8	intragenic	Penicillin-binding protein 1A	4.238097433972805e-06	0.03474903474903475	5.372829063068753
8993	804741	T	G	MAB_0813c	3	intragenic	hypothetical protein	4.239529471947437e-06	0.0	5.3726823413026095
50373	4503735	G	T	-	6	intergenic		4.246568306137137e-06	5.637254901960785	5.371961885887504
22431	1936496	C	G	MAB_1936	3	intragenic	hypothetical protein	4.252854426883721e-06	0.043867924528301884	5.371319482718171
38381	3373568	T	C	MAB_3327c	6	intragenic	Regulatory protein AsnC	4.258623379450772e-06	7.384615384615385	5.370730765997786
38376	3373256	A	G	MAB_3327c	6	intragenic	Regulatory protein AsnC	4.258623379450772e-06	7.384615384615385	5.370730765997786
11840	1038327	A	G	-	3	intergenic		4.275468547049621e-06	19.805555555555557	5.369016284152721
11861	1038982	A	G	-	3	intergenic		4.275468547049621e-06	19.805555555555557	5.369016284152721
2178	166921	G	C	MAB_0171	4	intragenic	Galactofuranosyltransferase GlfT2	4.275635846278547e-06	0.08066037735849056	5.368999290527426
45203	4021833	A	G	MAB_3974c	3	intragenic	Cytochrome c biogenesis protein Ccs1	4.278815631404227e-06	9.680851063829786	5.3686764262968145
32	2399	C	A	MAB_0002	5	intragenic	Beta sliding clamp	4.283196453152347e-06	0.02570093457943925	5.3682320057894275
23593	2032984	C	T	MAB_2033	3	intragenic	Thioesterase PikA5	4.286688798295792e-06	0.07538461538461538	5.36787804391849
32320	2875818	G	A	-	5	intergenic		4.31730006058127e-06	5.959946595460615	5.364787766000665
13316	1181305	T	G	MAB_1164	5	intragenic	hypothetical protein	4.332800388567979e-06	0.055161544523246654	5.363231318383193
43491	3870085	T	C	-	5	intergenic		4.332883767851326e-06	0.23483009708737865	5.3632229610135935
43495	3870265	G	A	MAB_3825	4	intragenic	Cytochrome P450-terp	4.332883767851326e-06	0.23483009708737865	5.3632229610135935
40919	3650920	A	C	MAB_3600c	5	intragenic	Magnetosome protein MamB	4.333572061479098e-06	0.23644859813084113	5.363153977306531
31291	2766650	G	A	-	8	intergenic	hypothetical protein	4.36331131655281e-06	6.2748091603053435	5.360183799564724
44287	3940411	C	T	MAB_3888	6	intragenic	hypothetical protein	4.3732389974319375e-06	0.05	5.359196787821019
49861	4460507	A	G	MAB_4376c	7	intragenic	Acetyl-coenzyme A synthetase	4.3758685366947365e-06	0.23648424543946933	5.358935733897128
17685	1508779	C	T	MAB_1495	4	intragenic	Periplasmic nitrate reductase	4.376617881675975e-06	0.18475073313782991	5.3588613695678085
24121	2124257	T	C	MAB_2122	7	intragenic	Dimodular nonribosomal peptide synthase	4.3821141220033645e-06	7.714285714285714	5.35831631643507
9497	838559	G	T	MAB_0844	5	intragenic	hypothetical protein	4.383865495392889e-06	0.15463917525773196	5.358142779228245
37788	3302254	T	C	-	3	intergenic		4.392066167425282e-06	7.712359550561798	5.357331125768524
15484	1325879	C	T	MAB_1325c	4	intragenic	2,4-dienoyl-CoA reductase	4.40043425199708e-06	0.09175870858113849	5.356504463527398
4796	407805	G	A	MAB_0406c	4	intragenic	N-(2-amino-2-carboxyethyl)-L-glutamate synthase	4.402815388285839e-06	6.585585585585585	5.356269524290561
6838	601499	C	T	MAB_0600	3	intragenic	Steroid 3-ketoacyl-CoA thiolase	4.415576832083527e-06	14.393617021276595	5.355012554005542
24712	2179711	C	G	MAB_2165	3	intragenic	Acetolactate synthase isozyme 2 large subunit	4.419368020023477e-06	0.0	5.354639831338723
52183	4659185	G	A	MAB_4573c	5	intragenic	Epoxide hydrolase A	4.420701983735757e-06	0.08914043155288291	5.354508761543245
44527	3963008	A	G	MAB_3910	3	intragenic	hypothetical protein	4.436783598098404e-06	0.0	5.352931753263086
10860	968327	A	G	MAB_0960	3	intragenic	putative protein	4.436989425599362e-06	0.09545454545454546	5.35291160630921
35949	3160022	C	T	MAB_3118c	4	intragenic	hypothetical protein	4.437670830343345e-06	0.1095890410958904	5.352844915233202
41115	3666030	G	A	MAB_3617	6	intragenic	hypothetical protein	4.460399105043782e-06	0.0	5.350626279995602
17976	1531529	C	A	MAB_1512	4	intragenic	hypothetical protein	4.464186796288977e-06	6.849056603773585	5.350257641377768
33859	2994500	C	T	MAB_2938	4	intragenic	C4-dicarboxylate transport protein	4.468844123538929e-06	0.13873873873873874	5.3498047935758315
21812	1892112	G	A	MAB_1894c	5	intragenic	hypothetical protein	4.471613833551093e-06	0.043209876543209874	5.349535708967636
31190	2756495	G	A	MAB_2710c	5	intragenic	putative GTPase	4.476245828204786e-06	5.16370808678501	5.349086070735916
45511	4048207	G	A	MAB_4003c	3	intragenic	putative protein	4.485983599942018e-06	0.0	5.348142318463195
11137	985525	G	C	MAB_0977c	4	intragenic	DNA polymerase IV	4.49744258500681e-06	8.00438596491228	5.34703437221229
47231	4206143	C	G	MAB_4141	8	intragenic	hypothetical protein	4.4982500657150044e-06	0.1579861111111111	5.346956405027245
55847	5060329	G	A	MAB_4948c	6	intragenic	hypothetical protein	4.502963499495876e-06	8.236	5.34650157336391
20044	1695487	G	C	MAB_1666	3	intragenic	Chaperone protein DnaJ 2	4.515307536224478e-06	0.23368226600985223	5.345312664677881
9955	871496	C	T	MAB_0875c	6	intragenic	putative protein	4.515542543121759e-06	0.07992125984251969	5.345290061667572
50149	4486224	C	A	MAB_4406	6	intragenic	hypothetical protein	4.539547211608335e-06	0.14432989690721648	5.3429874628491865
27294	2409440	A	G	MAB_2354	8	intragenic	Tyrosine--tRNA ligase	4.551413785658857e-06	0.21846731524150878	5.341853679400381
27295	2409446	T	C	MAB_2354	8	intragenic	Tyrosine--tRNA ligase	4.551413785658857e-06	0.21846731524150878	5.341853679400381
43914	3914605	G	A	MAB_3868c	4	intragenic	DNA-directed RNA polymerase subunit beta'	4.555683547915281e-06	0.20212765957446807	5.341446451003681
50675	4526977	G	A	MAB_4451c	3	intragenic	hypothetical protein	4.566344589228933e-06	8.357142857142858	5.340431318523865
16413	1398453	C	T	MAB_1398c	4	intragenic	putative FAD-linked oxidoreductase	4.568061616039986e-06	0.20434227330779056	5.340268046766217
33114	2931885	A	G	MAB_2878c	4	intragenic	putative lipoprotein	4.580906361782195e-06	0.044675090252707585	5.33904858553824
45681	4061782	A	C	-	5	intergenic		4.59311515860061e-06	0.0	5.337892665812683
8616	753103	A	G	MAB_0752c	8	intragenic	Polyisoprenyl-teichoic acid--peptidoglycan teichoic acid transferase TagU	4.614912710434216e-06	0.09229349330872173	5.335836509098582
29769	2625627	C	T	MAB_2580c	4	intragenic	hypothetical protein	4.632055604913522e-06	6.955725190839694	5.334226235817287
28013	2490048	A	G	MAB_2433	3	intragenic	Molybdate-binding protein ModA	4.639593286984179e-06	8.855	5.33352008861758
26231	2320810	G	A	MAB_2273	7	intragenic	putative transporter YycB	4.641878336412974e-06	4.964539007092198	5.3333062465851695
26253	2322837	C	T	MAB_2275	4	intragenic	Trehalose monomycolate exporter MmpL3	4.648003224260987e-06	9.283132530120483	5.332733579353038
26251	2322622	G	A	MAB_2275	4	intragenic	Trehalose monomycolate exporter MmpL3	4.648003224260987e-06	9.283132530120483	5.332733579353038
46408	4127205	A	G	MAB_4083c	3	intragenic	Heparin-binding hemagglutinin	4.673153565179163e-06	4.822784810126582	5.330389947327042
27213	2404701	C	A	MAB_2348	3	intragenic	2-succinylbenzoate--CoA ligase	4.676414648697943e-06	0.21704035874439462	5.330086987745965
45200	4021458	C	A	MAB_3974c	6	intragenic	Cytochrome c biogenesis protein Ccs1	4.678476604950674e-06	0.17915590008613264	5.329895537901662
29373	2585586	T	C	MAB_2538c	7	intragenic	putative inactive lipase	4.689213975304621e-06	0.19833333333333333	5.328899949352469
27301	2410088	G	C	MAB_2354	8	intragenic	Tyrosine--tRNA ligase	4.701000697928723e-06	0.2194787379972565	5.3278096843347065
45754	4069019	A	G	MAB_4024c	4	intragenic	Baeyer-Villiger monooxygenase	4.702856358525689e-06	6.333333333333333	5.3276382859046425
14382	1255803	A	G	MAB_1247c	3	intragenic	hypothetical protein	4.704944659129817e-06	10.893719806763285	5.3274454804994
9107	810173	C	T	MAB_0818	3	intragenic	Tryptophan 2-monooxygenase	4.706930008693243e-06	0.0	5.327262259535828
21103	1848849	C	T	MAB_1849	4	intragenic	Protease PrtS	4.72457247738752e-06	0.03502747252747253	5.325637484321243
20638	1726926	C	T	MAB_1700	3	intragenic	hypothetical protein	4.730510470775626e-06	0.0	5.325091991888186
10107	913637	C	T	MAB_0920	3	intragenic	hypothetical protein	4.7310683889151365e-06	0.0	5.325040774058008
7162	623266	C	T	MAB_0623	4	intragenic	3-oxo-5-alpha-steroid 4-dehydrogenase	4.741457247769565e-06	0.045053003533568906	5.324088160983991
29729	2624071	G	A	-	5	intergenic		4.74242867654472e-06	0.12610340479192939	5.323999191934499
11471	1008274	G	A	MAB_1002	5	intragenic	3-ketoacyl-CoA thiolase FadI	4.771120255890247e-06	8.45	5.321379636928527
26054	2296653	C	T	MAB_2257	6	intragenic	hypothetical protein	4.777098553366853e-06	0.11834319526627218	5.320835798963267
40181	3548079	A	G	MAB_3505c	4	intragenic	hypothetical protein	4.790787619750262e-06	0.06637806637806638	5.319593081409637
40177	3547811	C	T	MAB_3504	4	intragenic	protein kinase UbiB	4.790787619750262e-06	0.06637806637806638	5.319593081409637
34767	3064062	T	C	MAB_3004	3	intragenic	hypothetical protein	4.821861832876529e-06	21.432098765432098	5.3167852381889675
46818	4165299	T	C	MAB_4105c	9	intragenic	hypothetical protein	4.826577450383936e-06	0.10675182481751824	5.316360720447771
13226	1174849	G	C	MAB_1159	5	intragenic	hypothetical protein	4.8402069421873466e-06	17.246913580246915	5.315136069775269
26877	2375852	T	C	MAB_2319c	3	intragenic	Lysylphosphatidylglycerol biosynthesis bifunctional protein LysX	4.842831978708297e-06	0.05251141552511415	5.314900598470634
11592	1021746	C	A	MAB_1013	3	intragenic	hypothetical protein	4.8454216563006815e-06	0.0	5.314668423972021
9535	840720	A	G	-	5	intergenic		4.851236457202683e-06	8.278301886792454	5.314147556634377
37157	3258093	C	T	MAB_3219	4	intragenic	hypothetical protein	4.889735511872329e-06	6.457831325301205	5.310714631436889
1489	108624	G	A	MAB_0106c	6	intragenic	hypothetical protein	4.906251789955663e-06	0.22088955522238882	5.3092501674662955
28735	2534984	C	A	-	4	intergenic		4.910170148536413e-06	5.630341880341881	5.308903458327103
21634	1882391	T	C	MAB_1884c	3	intragenic	Pyruvate dehydrogenase E1 component	4.91569528105865e-06	0.0	5.308415046423585
21635	1882394	C	T	MAB_1884c	3	intragenic	Pyruvate dehydrogenase E1 component	4.91569528105865e-06	0.0	5.308415046423585
47443	4224926	C	A	MAB_4160	4	intragenic	Long-chain-fatty-acid--CoA ligase FadD17	4.919961876265035e-06	8.898876404494382	5.3080382624748905
52959	4734015	G	C	MAB_4647	9	intragenic	hypothetical protein	4.943495865847528e-06	0.1921182266009852	5.305965824699983
52402	4688658	G	A	MAB_4603c	4	intragenic	Alcohol dehydrogenase	4.961970723736102e-06	0.0	5.304345802449414
52401	4688622	T	C	MAB_4603c	4	intragenic	Alcohol dehydrogenase	4.961970723736102e-06	0.0	5.304345802449414
52408	4689398	G	A	MAB_4604c	4	intragenic	Putative short-chain type dehydrogenase/reductase	4.961970723736102e-06	0.0	5.304345802449414
52400	4688139	G	A	MAB_4603c	4	intragenic	Alcohol dehydrogenase	4.961970723736102e-06	0.0	5.304345802449414
52413	4690988	G	A	MAB_4605c	4	intragenic	4,4'-diaponeurosporen-aldehyde dehydrogenase	4.961970723736102e-06	0.0	5.304345802449414
52399	4687951	A	C	-	4	intergenic		4.961970723736102e-06	0.0	5.304345802449414
19662	1667476	C	G	MAB_1637	3	intragenic	putative protein	4.9671231981964955e-06	0.0719652036378015	5.303895068184083
255	16761	T	C	MAB_0017	4	intragenic	hypothetical protein	4.967820078941902e-06	6.362889983579639	5.3038341415226355
42957	3830921	A	G	MAB_3775c	9	intragenic	Rifampicin monooxygenase	4.997772215015655e-06	4.954587581093605	5.3012235417302
27141	2395532	G	C	MAB_2340	6	intragenic	Ornithine carbamoyltransferase	5.007363998354867e-06	0.22457912457912457	5.300390837454478
41050	3663121	C	T	MAB_3613c	7	intragenic	dTDP-4-dehydrorhamnose reductase	5.019980216365833e-06	10.087912087912088	5.299297994396829
41059	3663631	T	G	MAB_3614	7	intragenic		5.019980216365833e-06	10.087912087912088	5.299297994396829
49399	4382450	C	T	MAB_4306	4	intragenic	hypothetical protein	5.021368824655793e-06	0.0	5.299177878081933
49403	4382603	C	T	MAB_4306	3	intragenic	hypothetical protein	5.021368824655793e-06	0.0	5.299177878081933
49402	4382583	C	T	MAB_4306	4	intragenic	hypothetical protein	5.021368824655793e-06	0.0	5.299177878081933
14497	1263056	T	G	MAB_1255c	7	intragenic	Exodeoxyribonuclease 7 large subunit	5.02388092228405e-06	7.01123595505618	5.298960662942801
14499	1263075	C	T	MAB_1255c	7	intragenic	Exodeoxyribonuclease 7 large subunit	5.02388092228405e-06	7.01123595505618	5.298960662942801
41957	3737742	G	T	MAB_3684c	5	intragenic	Exodeoxyribonuclease	5.0449834508632535e-06	5.523399014778325	5.297140254047598
41954	3737727	C	T	MAB_3684c	5	intragenic	Exodeoxyribonuclease	5.0449834508632535e-06	5.523399014778325	5.297140254047598
41953	3737712	G	C	MAB_3684c	5	intragenic	Exodeoxyribonuclease	5.0449834508632535e-06	5.523399014778325	5.297140254047598
41955	3737729	A	G	MAB_3684c	5	intragenic	Exodeoxyribonuclease	5.0449834508632535e-06	5.523399014778325	5.297140254047598
52106	4653014	G	A	MAB_4567c	6	intragenic	hypothetical protein	5.073486084680063e-06	0.09090909090909091	5.294693526450355
24980	2197362	C	T	MAB_2183	4	intragenic	Pup--protein ligase	5.083683125825077e-06	7.894736842105263	5.29382152755046
11473	1008472	C	T	MAB_1002	5	intragenic	3-ketoacyl-CoA thiolase FadI	5.107928374857583e-06	9.297169811320755	5.291755201193706
16240	1384368	C	G	MAB_1387	6	intragenic	hypothetical protein	5.114573223864678e-06	0.12133526850507982	5.291190599342498
20716	1731820	G	A	MAB_1704c	4	intragenic	1-aminocyclopropane-1-carboxylate deaminase	5.11826899074825e-06	0.08346972176759411	5.290876893492244
5515	505865	C	T	MAB_0508c	7	intragenic	putative protein	5.127523979416011e-06	0.10077519379844961	5.290092299930108
9524	840369	A	C	MAB_0845	4	intragenic	Succinyl-CoA--L-malate CoA-transferase beta subunit	5.128424885094174e-06	0.04411764705882353	5.290016001116431
12649	1100538	T	C	MAB_1087	4	intragenic	Molybdopterin molybdenumtransferase 1	5.129400109329503e-06	inf	5.289933423278433
30543	2686972	T	G	MAB_2646c	6	intragenic	hypothetical protein	5.185114060436933e-06	0.19965576592082615	5.2852416857024185
34394	3036498	C	A	MAB_2977	5	intragenic	hypothetical protein	5.190455932550422e-06	9.05921052631579	5.284794491805896
26181	2312342	T	C	MAB_2265c	3	intragenic	L-ectoine synthase	5.194862986551907e-06	0.0	5.2844259023838305
55548	5039069	C	T	MAB_4929	4	intragenic	putative MFS-type transporter	5.206711857216584e-06	6.888888888888889	5.2834364557952895
10028	876788	C	T	MAB_0881	5	intragenic	23S rRNA (guanosine-2'-O-)-methyltransferase RlmB	5.220875286699569e-06	0.09090909090909091	5.282256680845038
9045	807974	T	G	MAB_0816	3	intragenic	Oxygen-dependent choline dehydrogenase	5.224444710662651e-06	0.0913926499032882	5.281959862520377
17783	1516520	C	T	MAB_1502	4	intragenic	Putative 2-aminoethylphosphonate import ATP-binding protein PhnT	5.269025270375493e-06	12.446428571428571	5.278269718535142
28747	2536299	G	A	MAB_2485c	3	intragenic	Sulfite reductase [NADPH] flavoprotein alpha-component	5.270200197765812e-06	0.0	5.278172887039145
44792	3985091	G	C	MAB_3933c	4	intragenic	2-succinyl-5-enolpyruvyl-6-hydroxy-3-cyclohexene-1-carboxylate synthase	5.294291862888931e-06	10.098214285714286	5.276192120656843
9371	829375	A	C	MAB_0833	4	intragenic	Dihydroanticapsin 7-dehydrogenase	5.29840996047495e-06	0.0	5.275854441530691
16043	1365714	G	A	-	5	intergenic		5.3206733421952434e-06	0.0971107544141252	5.2740334033637275
5113	470930	C	T	MAB_0475	3	intragenic	hypothetical protein	5.339734983262429e-06	0.0	5.272480296934523
5505	505196	C	T	MAB_0507	3	intragenic	Putative diacyglycerol O-acyltransferase	5.344438837898401e-06	9.44	5.272097888658831
31079	2746061	C	G	MAB_2701	3	intragenic	putative L-asparaginase	5.353469070148208e-06	7.862068965517241	5.2713647021327255
22399	1933941	A	G	MAB_1934	6	intragenic	hypothetical protein	5.373114310207845e-06	5.74468085106383	5.269773919944165
10982	976684	T	C	MAB_0970c	3	intragenic	Putative multidrug resistance protein MdtD	5.37538801624536e-06	0.019450033534540577	5.269590181229635
40196	3549133	G	C	MAB_3506c	4	intragenic	putative oxidoreductase	5.379654984929512e-06	0.04487179487179487	5.269245576182308
45519	4049112	G	A	MAB_4004c	3	intragenic	Putative DNA-binding proteinA	5.400164533295226e-06	0.10740740740740741	5.2675930078041375
46247	4114480	C	A	MAB_4068	3	intragenic	putative protein	5.40299103859518e-06	12.268382352941176	5.267365752781346
26624	2354405	C	T	MAB_2303	5	intragenic	Siderophore exporter MmpL4	5.418071799306388e-06	0.22822822822822822	5.266155244072884
31900	2839890	A	G	MAB_2791c	4	intragenic	hypothetical protein	5.41813181567532e-06	10.19047619047619	5.266150433388482
44163	3932240	C	T	MAB_3880	4	intragenic	Aclacinomycin methylesterase RdmC	5.4295054597621135e-06	12.613138686131387	5.265239725821358
44165	3932306	G	A	MAB_3880	4	intragenic	Aclacinomycin methylesterase RdmC	5.4295054597621135e-06	12.613138686131387	5.265239725821358
13721	1208736	C	T	MAB_1194	6	intragenic	Acetyl esterase	5.429701672960865e-06	0.05276705276705277	5.265224031432539
40182	3548130	G	A	MAB_3505c	4	intragenic	hypothetical protein	5.442746734167976e-06	10.08695652173913	5.26418187411805
46245	4114400	G	A	MAB_4068	3	intragenic	putative protein	5.45342214120697e-06	12.178832116788321	5.263330882929207
119	5826	T	G	MAB_0005	5	intragenic	hypothetical protein	5.4658440555463715e-06	0.0	5.2623427631998565
51641	4615139	T	C	MAB_4532c	5	intragenic	N-acetyltransferase Eis	5.483221790344131e-06	0.05308641975308642	5.260964187022865
2963	262511	G	A	MAB_0260	5	intragenic	hypothetical protein	5.488389211470467e-06	0.16183574879227053	5.2605550980301174
40816	3642531	G	A	MAB_3592c	4	intragenic	Long-chain-fatty-acid--CoA ligase	5.493589055282422e-06	0.04480088495575221	5.260143830845245
30155	2646398	C	T	MAB_2608	4	intragenic	Quorum-quenching protein AidA	5.4960884779952385e-06	0.0	5.259946284464553
30615	2692993	G	C	MAB_2650	6	intragenic	Siderophore exporter MmpL4	5.503547699898542e-06	0.0	5.259357265090442
20609	1725703	A	G	MAB_1699	5	intragenic	hypothetical protein	5.507839770587425e-06	0.07962085308056872	5.259018702358812
12582	1096680	A	G	MAB_1083c	7	intragenic	hypothetical protein	5.517822674784981e-06	8.1	5.258232260471517
43900	3912424	A	G	MAB_3868c	3	intragenic	DNA-directed RNA polymerase subunit beta'	5.538334791970346e-06	0.04639175257731959	5.256620794724327
12892	1144311	G	A	MAB_1132c	3	intragenic	L-asparagine permease 2	5.549345911103028e-06	0.02696078431372549	5.255758203172666
4354	376743	C	G	MAB_0380	7	intragenic	Putative short-chain type dehydrogenase/reductase	5.552681065500356e-06	0.24361259655377301	5.255497270786593
16973	1443028	G	C	MAB_1437	3	intragenic	Homoserine kinase	5.563777266034305e-06	0.0	5.254630264386037
519	32921	G	A	MAB_0034c	4	intragenic	Serine/threonine-protein kinase PknA	5.570817227058334e-06	0.0	5.2540810900744175
20677	1728690	A	G	MAB_1701	6	intragenic	hypothetical protein	5.588910485244732e-06	7.484536082474227	5.252672846203667
20109	1699385	C	T	MAB_1671	5	intragenic	hypothetical protein	5.591256218372143e-06	6.675862068965517	5.252490605814018
54235	4840624	T	G	MAB_4727c	3	intragenic	hypothetical protein	5.593313977657752e-06	6.68013468013468	5.252330801101411
15198	1302754	A	G	-	3	intergenic		5.610592029670532e-06	0.0	5.250991309572153
15185	1301835	C	T	MAB_1299c	3	intragenic	hypothetical protein	5.610592029670532e-06	0.0	5.250991309572153
15187	1301897	G	C	MAB_1299c	3	intragenic	hypothetical protein	5.610592029670532e-06	0.0	5.250991309572153
15191	1302147	C	T	MAB_1299c	3	intragenic	hypothetical protein	5.610592029670532e-06	0.0	5.250991309572153
15196	1302468	C	T	MAB_1299c	4	intragenic	hypothetical protein	5.610592029670532e-06	0.0	5.250991309572153
15178	1301393	A	G	-	3	intergenic		5.610592029670532e-06	0.0	5.250991309572153
49119	4358677	G	A	-	4	intergenic		5.61314432855123e-06	0.0	5.250793790795199
16242	1384558	C	G	-	7	intergenic		5.6139137297601865e-06	0.13740458015267176	5.250734265548566
46649	4150356	G	T	MAB_4098c	3	intragenic	Linear gramicidin synthase subunit D	5.616928313304288e-06	0.0	5.250501118821925
10814	964953	A	G	-	6	intergenic	hypothetical protein	5.620429217545327e-06	7.59375	5.250230517225674
37178	3258717	T	C	MAB_3220	4	intragenic	hypothetical protein	5.660474266165646e-06	7.422680412371134	5.247147179668664
50804	4536622	T	C	MAB_4459c	6	intragenic	hypothetical protein	5.667543046792948e-06	5.2734375	5.246605172584128
50122	4483784	T	G	MAB_4402	8	intragenic	hypothetical protein	5.676490079519475e-06	0.17967332123411978	5.245920116801065
44037	3924884	G	C	MAB_3873c	5	intragenic	hypothetical protein	5.6794470316914044e-06	0.13370865587614356	5.24569394646779
11734	1031751	G	A	MAB_1021	4	intragenic	hypothetical protein	5.684227152975501e-06	0.06417112299465241	5.245328575130101
36128	3174092	G	A	MAB_3133c	3	intragenic	Flavohemoprotein	5.718219383708605e-06	0.0	5.242739186629944
36132	3174374	C	T	MAB_3133c	3	intragenic	Flavohemoprotein	5.718219383708605e-06	0.0	5.242739186629944
15959	1358941	T	C	MAB_1361c	3	intragenic	Putative O-methyltransferase/MSMEI_4947	5.719075631313714e-06	0.14151450053705691	5.242674160133689
33059	2928299	A	G	MAB_2875	6	intragenic	Beta-lactamase	5.726219684443065e-06	0.1013856032443393	5.242131994436806
30053	2638514	C	T	MAB_2598	3	intragenic	putative transporter	5.7292668795708224e-06	0.0	5.241900947059973
5281	486141	G	A	MAB_0489	3	intragenic	DNA topoisomerase 1	5.733438498025557e-06	0.0	5.241584841760953
39278	3450958	T	G	MAB_3402	9	intragenic	hypothetical protein	5.7525625315506785e-06	0.2240491612688922	5.2401386517623525
28243	2504508	T	C	MAB_2447c	6	intragenic	putative HTH-type transcriptional regulator YxaF	5.773418903454282e-06	9.360248447204969	5.238566930140654
51069	4565445	A	G	MAB_4486	5	intragenic	putative 3-hydroxyisobutyrate dehydrogenase	5.809238167788203e-06	5.452887537993921	5.23588081790562
2968	262761	T	C	MAB_0260	5	intragenic	hypothetical protein	5.813474570141868e-06	0.16262135922330098	5.235564222926758
25759	2262353	C	G	MAB_2235	3	intragenic	Iron import ATP-binding/permease protein IrtA	5.817955768307289e-06	0.0	5.235229584851265
36102	3172268	A	C	MAB_3131c	3	intragenic	Translation initiation factor IF-2	5.817955768307289e-06	0.0	5.235229584851265
22234	1922556	T	A	MAB_1921	5	intragenic	Bifunctional glutamine synthetase adenylyltransferase/adenylyl-removing enzyme	5.8219450101272e-06	0.07751937984496124	5.234931900908734
22273	1924575	C	T	MAB_1921	6	intragenic	Bifunctional glutamine synthetase adenylyltransferase/adenylyl-removing enzyme	5.8219450101272e-06	0.07751937984496124	5.234931900908734
5893	535024	T	C	MAB_0533	4	intragenic	ATP-dependent zinc metalloprotease FtsH	5.826020523958588e-06	0.0	5.234627989769069
11317	995723	G	A	MAB_0987c	5	intragenic	Siderophore exporter MmpL4	5.832133695832835e-06	0.0	5.234172528809265
31624	2807330	G	A	MAB_2759	4	intragenic	Transketolase	5.834752443393683e-06	0.0	5.233977565453884
29438	2591704	T	C	MAB_2544c	7	intragenic	Putative agmatine deiminase	5.882784034730382e-06	5.926666666666667	5.230417094880696
7113	620918	A	G	MAB_0622c	3	intragenic	3-oxosteroid 1-dehydrogenase	5.906654715322196e-06	13.721649484536082	5.228658415905912
34505	3045603	T	C	MAB_2985c	5	intragenic	Protoporphyrinogen oxidase	5.9142183676087154e-06	5.96420581655481	5.228102644284592
34506	3045604	A	G	MAB_2985c	5	intragenic	Protoporphyrinogen oxidase	5.9142183676087154e-06	5.96420581655481	5.228102644284592
34510	3045847	G	A	MAB_2985c	5	intragenic	Protoporphyrinogen oxidase	5.9142183676087154e-06	5.96420581655481	5.228102644284592
2945	260836	A	G	MAB_0258c	4	intragenic	2,4-diaminopentanoate dehydrogenase	5.921570225368885e-06	0.03854059609455293	5.227563115947711
24084	2122740	A	G	MAB_2122	6	intragenic	Dimodular nonribosomal peptide synthase	5.929903845026392e-06	0.12895927601809956	5.226952348779585
16575	1410583	A	G	MAB_1407c	7	intragenic	putative FAD-linked oxidoreductase	5.934217024976728e-06	0.049217002237136466	5.226636574799374
16565	1409914	C	G	MAB_1406c	7	intragenic	Cytochrome P450 130	5.934217024976728e-06	0.049217002237136466	5.226636574799374
16574	1410577	G	A	MAB_1407c	7	intragenic	putative FAD-linked oxidoreductase	5.934217024976728e-06	0.049217002237136466	5.226636574799374
16571	1410349	A	G	MAB_1407c	7	intragenic	putative FAD-linked oxidoreductase	5.934217024976728e-06	0.049217002237136466	5.226636574799374
16566	1409943	T	C	MAB_1406c	7	intragenic	Cytochrome P450 130	5.934217024976728e-06	0.049217002237136466	5.226636574799374
10965	976431	C	T	MAB_0969	4	intragenic	hypothetical protein	5.958763045303807e-06	0.10837438423645321	5.2248438842787035
10973	976435	G	A	MAB_0969	4	intragenic	hypothetical protein	5.958763045303807e-06	0.10837438423645321	5.2248438842787035
37617	3290413	C	T	MAB_3252c	3	intragenic	Potassium-transporting ATPase KdpC subunit	5.963439537881771e-06	5.055652173913043	5.2245031796125545
21449	1867745	G	T	MAB_1868c	3	intragenic	N-substituted formamide deformylase	5.963571998857622e-06	11.045267489711934	5.224493533093692
451	27680	G	A	MAB_0028c	4	intragenic	hypothetical protein	5.9788764323215884e-06	0.14394765539803708	5.223380422213807
30521	2684179	G	A	MAB_2643c	5	intragenic	Tryptophan synthase alpha chain	5.985283422565539e-06	0.0	5.222915279519578
30524	2684293	G	T	MAB_2643c	5	intragenic	Tryptophan synthase alpha chain	5.985283422565539e-06	0.0	5.222915279519578
32060	2853340	A	G	MAB_2805c	3	intragenic	putative protein	5.994912500799737e-06	0.0	5.222217151296936
10314	928699	C	T	MAB_0935c	5	intragenic	Putative fatty-acid--CoA ligase FadD21	6.000081147274816e-06	0.08101851851851852	5.221842876020463
27639	2453323	C	T	MAB_2397	4	intragenic	Protein translocase subunit SecA 2	6.057672062554723e-06	0.0	5.217694241283434
13028	1164465	T	C	MAB_1148c	3	intragenic	Bifunctional protein GlmU	6.0656544558806075e-06	0.0	5.21712233391634
18882	1603433	C	T	MAB_1572	8	intragenic	Thioredoxin-like reductase	6.0665156243150465e-06	0.08897338403041825	5.217060679538396
38678	3400023	A	T	MAB_3352c	4	intragenic	hypothetical protein	6.067874799755536e-06	0.1192214111922141	5.216963388718573
38691	3400985	A	G	MAB_3353c	4	intragenic	Guanine/hypoxanthine permease PbuG	6.067874799755536e-06	0.1192214111922141	5.216963388718573
19388	1645346	C	T	MAB_1614	7	intragenic	hypothetical protein	6.070432808275296e-06	0.05418138987043581	5.21678034359612
51459	4598837	G	A	MAB_4516c	5	intragenic	hypothetical protein	6.081240862720748e-06	0.11057692307692307	5.216007794929886
35666	3139213	G	C	MAB_3096c	5	intragenic	4-hydroxy-tetrahydrodipicolinate reductase	6.099405067166141e-06	10.615384615384615	5.214712523783884
6679	591565	G	C	MAB_0590c	5	intragenic	hypothetical protein	6.101583982116194e-06	0.045	5.2145574067281135
41182	3673421	C	T	-	6	intergenic	hypothetical protein	6.101744261014291e-06	5.916176470588235	5.214545998653263
29477	2594425	C	T	MAB_2546	3	intragenic	N-substituted formamide deformylase	6.118258143481048e-06	7.352011494252873	5.213372203074742
4335	374975	A	C	MAB_0378	6	intragenic	3-ketoacyl-CoA thiolase	6.157689406721382e-06	0.24100496277915634	5.210582220653486
6057	549580	T	C	MAB_0547c	5	intragenic	Vitamin B12-binding protein	6.160941098739113e-06	0.0	5.210352943229778
32492	2888749	G	A	MAB_2838c	4	intragenic	Aminopeptidase YpdF	6.170118238425785e-06	0.09946236559139784	5.209706513470186
27157	2398079	C	T	MAB_2343	3	intragenic	Argininosuccinate lyase	6.1767907740687914e-06	5.770459081836328	5.209237109234804
11828	1037041	A	G	MAB_1026c	5	intragenic	hypothetical protein	6.179666821867217e-06	0.0	5.209034939365098
4686	400595	C	T	MAB_0400c	5	intragenic	RecBCD enzyme subunit RecC	6.181344885474804e-06	0.13759052007899933	5.20891702445865
12016	1048060	A	G	MAB_1038	4	intragenic	Formamidopyrimidine-DNA glycosylase	6.185960439354763e-06	0.0	5.208592861737442
12483	1087040	C	A	MAB_1073c	7	intragenic	Acyl-CoA dehydrogenase	6.200735579600362e-06	0.06757990867579909	5.207556788048136
30393	2668391	G	A	MAB_2627c	5	intragenic	putative transcriptional regulatory protein pdtaR	6.2367149264696e-06	5.386363636363637	5.2050441066287885
34546	3048972	T	C	MAB_2988	8	intragenic	Ribonuclease D	6.242613704261508e-06	0.14183006535947712	5.204633538574753
22296	1925640	T	C	MAB_1923c	3	intragenic	hypothetical protein	6.271903666966052e-06	0.0	5.20260062079976
28162	2499465	G	A	MAB_2442c	6	intragenic	hypothetical protein	6.272661669869727e-06	0.17339449541284405	5.202548136481668
43855	3908296	A	G	MAB_3863	3	intragenic	hypothetical protein	6.274270295059101e-06	0.0	5.202436775863952
43856	3908299	T	G	MAB_3863	3	intragenic	hypothetical protein	6.274270295059101e-06	0.0	5.202436775863952
7120	621185	G	A	MAB_0622c	3	intragenic	3-oxosteroid 1-dehydrogenase	6.274270295059101e-06	0.0	5.202436775863952
43857	3908303	A	T	MAB_3863	3	intragenic	hypothetical protein	6.274270295059101e-06	0.0	5.202436775863952
14783	1280195	T	C	MAB_1275	4	intragenic	Energy-dependent translational throttle protein EttA	6.280075528050755e-06	9.666666666666666	5.202035133138851
55668	5047923	C	G	MAB_4937	5	intragenic	putative peptidoglycan biosynthesis protein MviN	6.307943627790047e-06	0.0	5.200112196485986
43669	3891375	G	C	MAB_3845c	3	intragenic	hypothetical protein	6.311624026778851e-06	0.19596225587008997	5.199858879247059
52016	4646289	C	A	MAB_4561	7	intragenic	Putative quercetin 2,3-dioxygenase	6.321948649952111e-06	0.1523809523809524	5.1991490360404145
29747	2625202	G	A	-	6	intergenic		6.390536621904989e-06	0.12962356792144025	5.1944626720220235
42407	3782230	G	A	MAB_3725c	4	intragenic	hypothetical protein	6.4003099542597704e-06	0.1287159056083359	5.1937989934903115
17804	1518462	C	T	MAB_1504	4	intragenic	Putative 2-aminoethylphosphonate transport system permease protein PhnV	6.415425364992531e-06	12.3	5.192774543101263
45198	4020990	T	C	MAB_3974c	4	intragenic	Cytochrome c biogenesis protein Ccs1	6.41897208455597e-06	5.1967567567567565	5.192534513013286
52866	4726401	T	C	MAB_4640c	4	intragenic	Dihydroxy-acid dehydratase	6.459969379084733e-06	12.46078431372549	5.189769540600279
55094	5008553	A	G	MAB_4900c	3	intragenic	hypothetical protein	6.460829446766852e-06	0.0	5.18971172333155
49382	4381581	C	T	MAB_4305	7	intragenic	Formylglycine-generating enzyme	6.46224230851771e-06	0.06593406593406594	5.18961676168835
4130	358173	T	C	MAB_0361	5	intragenic	hypothetical protein	6.4639709111407365e-06	5.7407407407407405	5.189500606620768
54729	4881784	G	A	MAB_4768c	3	intragenic	Siderophore exporter MmpL4	6.500825909542469e-06	0.0	5.1870314641001
27278	2408452	C	T	MAB_2353	3	intragenic	ADP-ribosyl-[dinitrogen reductase] glycohydrolase	6.500825909542469e-06	0.0	5.1870314641001
16474	1402094	T	C	MAB_1401c	3	intragenic	hypothetical protein	6.503778735199402e-06	5.8125	5.186834242278153
16469	1401659	T	G	MAB_1401c	3	intragenic	hypothetical protein	6.503778735199402e-06	5.8125	5.186834242278153
27160	2398180	A	T	MAB_2343	3	intragenic	Argininosuccinate lyase	6.510106864138607e-06	5.721556886227545	5.186411882380381
24915	2193154	A	G	MAB_2179	6	intragenic	Esterase EstB	6.518181222734737e-06	0.027777777777777776	5.185873569163972
16207	1381806	C	T	-	5	intergenic		6.532397362076585e-06	11.299492385786802	5.184927405241503
22275	1924642	T	A	MAB_1921	4	intragenic	Bifunctional glutamine synthetase adenylyltransferase/adenylyl-removing enzyme	6.541247406873507e-06	0.09407114624505929	5.184339424418264
38570	3387789	G	A	MAB_3340	5	intragenic	Adaptive-response sensory-kinase SasA	6.544641240777642e-06	0.07194244604316546	5.184114155289082
35984	3162778	T	C	MAB_3122	8	intragenic	Acyl-CoA dehydrogenase FadE34	6.545585170531342e-06	7.0979020979020975	5.184051521768291
26049	2295753	A	G	MAB_2257	4	intragenic	hypothetical protein	6.553524079956456e-06	0.05476190476190476	5.183525100480878
16417	1398741	A	G	MAB_1398c	4	intragenic	putative FAD-linked oxidoreductase	6.5581767574834885e-06	0.20802514792899407	5.1832168823044675
13336	1183405	A	C	MAB_1166	5	intragenic	hypothetical protein	6.576686403800273e-06	7.581081081081081	5.181992866114909
7127	621472	G	A	MAB_0622c	7	intragenic	3-oxosteroid 1-dehydrogenase	6.584317127346529e-06	0.037698412698412696	5.181489259913061
2096	157995	T	C	MAB_0163c	4	intragenic	hypothetical protein	6.591080286398632e-06	0.06520605112154408	5.181043398156894
2105	158404	T	C	MAB_0163c	4	intragenic	hypothetical protein	6.591080286398632e-06	0.06520605112154408	5.181043398156894
39689	3501157	T	C	MAB_3455c	6	intragenic	Putative acyltransferase	6.609963384089512e-06	0.03924646781789639	5.179800946283183
31223	2760363	G	A	MAB_2712c	4	intragenic	putative methylmalonyl-CoA mutase small subunit	6.624562808733735e-06	5.1165775401069515	5.178842777922417
28153	2499179	A	G	MAB_2441	6	intragenic	hypothetical protein	6.634227580081351e-06	9.804761904761905	5.178209634553308
11067	981305	C	T	MAB_0974	4	intragenic	hypothetical protein	6.635002577594448e-06	6.458333333333333	5.178158904082918
26883	2376587	C	T	MAB_2320c	4	intragenic	hypothetical protein	6.66048180331386e-06	0.23864869053153573	5.1764943538698995
49072	4353112	T	C	MAB_4282c	4	intragenic	Isoniazid-induced protein IniC	6.689417728609448e-06	5.436185133239832	5.17461168316749
48497	4307583	G	A	MAB_4237c	4	intragenic	Glutamine transport ATP-binding protein GlnQ	6.691927453558021e-06	inf	5.174448775822347
7329	637429	G	C	MAB_0636c	8	intragenic	NAD(P)H-quinone oxidoreductase subunit 2, chloroplastic	6.6949916418586635e-06	6.333333333333333	5.174249960832245
4704	401665	A	G	MAB_0400c	8	intragenic	RecBCD enzyme subunit RecC	6.743656674808115e-06	0.11666666666666667	5.171104548115191
4705	401666	A	C	MAB_0400c	8	intragenic	RecBCD enzyme subunit RecC	6.743656674808115e-06	0.11666666666666667	5.171104548115191
43644	3885044	A	G	MAB_3838c	5	intragenic	Ferredoxin--NAD(P)(+) reductase fdr	6.745734251984383e-06	0.0	5.17097077182901
38759	3407561	C	G	MAB_3359c	8	intragenic	hypothetical protein	6.754188481329509e-06	0.15873015873015872	5.17042682417748
44948	3999024	G	A	MAB_3951	6	intragenic	hypothetical protein	6.75978153143339e-06	0.0611353711790393	5.170067339742704
5755	524417	T	C	MAB_0522c	4	intragenic	putative monooxygenase	6.761381034132737e-06	0.1107085346215781	5.169964588933224
17005	1446584	G	A	-	6	intergenic		6.763378346594692e-06	0.21553571428571427	5.169836317255666
31928	2842070	A	T	MAB_2792c	6	intragenic	putative aldehyde dehydrogenase	6.76650964201785e-06	6.32	5.169635294993115
19257	1633731	C	T	MAB_1603	3	intragenic	Valine--tRNA ligase	6.780107508713925e-06	0.0	5.16876341969178
40664	3597213	G	A	MAB_3551c	3	intragenic	hypothetical protein	6.787697782227484e-06	0.04667381974248927	5.168277502599624
12020	1048575	T	C	MAB_1039	5	intragenic	putative oxidoreductase	6.811628049528334e-06	0.0330188679245283	5.166749074809211
43915	3914743	T	C	MAB_3868c	5	intragenic	DNA-directed RNA polymerase subunit beta'	6.812462854332312e-06	0.21551724137931033	5.166695852745024
52936	4732206	G	A	MAB_4644c	3	intragenic	HTH-type transcriptional regulator LutR	6.826620168953368e-06	0.047872340425531915	5.165794260487512
21308	1858229	T	A	MAB_1860	3	intragenic	Fluoroquinolones export permease protein	6.865717805825891e-06	0.0	5.163314050879864
21303	1857958	C	A	MAB_1860	3	intragenic	Fluoroquinolones export permease protein	6.865717805825891e-06	0.0	5.163314050879864
31325	2770552	G	A	MAB_2721c	6	intragenic	Ferrochelatase	6.871837086197141e-06	5.407407407407407	5.162927145073828
14942	1286046	T	C	MAB_1280c	3	intragenic	hypothetical protein	6.872588088346065e-06	0.07062146892655367	5.162879684945761
42038	3748212	T	C	MAB_3694	3	intragenic	Metal reductase	6.897296731758155e-06	0.125241592578276	5.161321089627549
16585	1410947	C	G	MAB_1407c	5	intragenic	putative FAD-linked oxidoreductase	6.940823365147032e-06	8.795454545454545	5.158589007682074
17507	1496129	C	G	MAB_1485	4	intragenic	dITP/XTP pyrophosphatase	6.944779734238148e-06	8.19	5.158341524112387
17311	1480110	T	G	-	4	intergenic		6.944779734238148e-06	8.19	5.158341524112387
55864	5061357	G	A	MAB_4949c	6	intragenic	putative chromosome-partitioning protein ParB	6.966673286220032e-06	0.18197242841993638	5.156974555952991
31673	2811799	C	T	MAB_2763	7	intragenic	6-phosphogluconolactonase	7.006185713040301e-06	0.25770308123249297	5.154518355017233
41960	3737769	A	C	MAB_3684c	6	intragenic	Exodeoxyribonuclease	7.0621035242263e-06	5.155172413793103	5.15106592035113
43400	3861116	G	T	MAB_3809c	4	intragenic	hypothetical protein	7.088338768781472e-06	0.0	5.149455534645746
10410	936285	C	A	MAB_0939	5	intragenic	L-threonine 3-dehydrogenase	7.0886013547848165e-06	0.07048458149779736	5.1494394465969435
10174	919027	C	G	MAB_0927	7	intragenic	hypothetical protein	7.088618375815913e-06	0.07207207207207207	5.149438403777544
16225	1383435	T	C	MAB_1387	7	intragenic	hypothetical protein	7.103105017666279e-06	0.14122137404580154	5.148551764343035
16224	1383348	T	C	MAB_1387	7	intragenic	hypothetical protein	7.103105017666279e-06	0.14122137404580154	5.148551764343035
27416	2418948	G	T	MAB_2362	5	intragenic	hypothetical protein	7.128333763529018e-06	0.03879310344827586	5.147011973917115
27413	2418828	C	G	MAB_2362	5	intragenic	hypothetical protein	7.128333763529018e-06	0.03879310344827586	5.147011973917115
5443	500388	T	G	MAB_0502c	7	intragenic	hypothetical protein	7.163697008524507e-06	0.1364503816793893	5.144862791096123
3047	267956	A	G	MAB_0266c	6	intragenic	Prephenate dehydrogenase	7.188683127789564e-06	8.869565217391305	5.143350659368771
1788	131032	G	A	MAB_0133	5	intragenic	phosphoglycerate mutase GpmB	7.270164756181369e-06	0.20544918998527245	5.138455747065356
21100	1848597	C	T	MAB_1849	4	intragenic	Protease PrtS	7.270619558147601e-06	0.0	5.138428579619626
46400	4126614	C	A	MAB_4082c	3	intragenic	hypothetical protein	7.298002143318236e-06	11.937984496124031	5.13679601342531
46402	4126741	G	A	-	3	intergenic		7.298002143318236e-06	11.937984496124031	5.13679601342531
46399	4126613	C	A	MAB_4082c	3	intragenic	hypothetical protein	7.298002143318236e-06	11.937984496124031	5.13679601342531
21312	1858330	C	T	MAB_1860	3	intragenic	Fluoroquinolones export permease protein	7.308560202396172e-06	0.0	5.136168171296928
35415	3118786	C	T	MAB_3072	5	intragenic	Amino-acid acetyltransferase	7.330969328334607e-06	5.132075471698113	5.134838597512451
18692	1589125	C	G	MAB_1561	4	intragenic	NAD-specific glutamate dehydrogenase	7.382951882315054e-06	0.1813186813186813	5.131769962041188
18695	1589296	G	A	MAB_1561	3	intragenic	NAD-specific glutamate dehydrogenase	7.382951882315054e-06	0.1813186813186813	5.131769962041188
42448	3786497	A	G	MAB_3731c	3	intragenic	60 kDa chaperonin 2	7.3901788332552955e-06	4.725	5.1313450520847095
42443	3786050	G	C	MAB_3731c	3	intragenic	60 kDa chaperonin 2	7.3901788332552955e-06	4.725	5.1313450520847095
42444	3786148	G	A	MAB_3731c	3	intragenic	60 kDa chaperonin 2	7.3901788332552955e-06	4.725	5.1313450520847095
51450	4597868	C	T	MAB_4516c	3	intragenic	hypothetical protein	7.421138384131564e-06	7.069306930693069	5.129529469919722
7352	639960	G	A	MAB_0637c	5	intragenic	ATP-dependent zinc metalloprotease FtsH	7.4559095454669035e-06	0.160431198478123	5.127499369450062
13016	1162530	G	A	MAB_1147c	3	intragenic	Ribose-phosphate pyrophosphokinase	7.465026568378112e-06	44.333333333333336	5.1269686422618665
28312	2509174	A	C	MAB_2453c	4	intragenic	hypothetical protein	7.466897520163081e-06	0.0	5.126859809128835
44259	3937942	G	A	MAB_3885	4	intragenic	Diacylglycerol kinase	7.473210481811056e-06	0.07568807339449542	5.126492785735029
4435	382615	G	A	MAB_0386c	3	intragenic	hypothetical protein	7.481245704132038e-06	0.0	5.126026081629268
14193	1244037	T	A	MAB_1232c	3	intragenic	Cholesterol oxidase	7.526284400359772e-06	0.0	5.123419374752106
6753	595728	G	C	MAB_0595c	3	intragenic	Putative acyl-CoA dehydrogenase FadE17	7.528947354705249e-06	0.0	5.12326573960272
45087	4009065	C	T	-	5	intergenic		7.560392281179605e-06	13.120567375886525	5.121455669957556
2543	198170	T	G	MAB_0189c	7	intragenic	putative arabinosyltransferase C	7.56109252233648e-06	4.617543859649123	5.121415447601802
45459	4042603	A	G	MAB_3997c	5	intragenic	HTH-type transcriptional regulator VirS	7.569433042849018e-06	5.904761904761905	5.120936648318052
26027	2293916	A	C	MAB_2257	4	intragenic	hypothetical protein	7.571442960966506e-06	0.16964285714285715	5.120821345035413
19305	1637072	C	T	MAB_1606	3	intragenic	Nucleoside diphosphate kinase	7.5873755660834e-06	0.0	5.119908418342581
14977	1291075	T	C	MAB_1286c	3	intragenic	hypothetical protein	7.591378188974444e-06	0.0	5.119679372255786
34716	3062060	C	T	MAB_3001	3	intragenic	hypothetical protein	7.612162091771597e-06	21.32484076433121	5.118491972511598
53096	4745419	T	C	-	4	intergenic		7.633627567417036e-06	5.765199161425577	5.117269032409091
17386	1484526	G	A	MAB_1471c	5	intragenic	putative ATP-dependent helicase DinG	7.64257122391551e-06	0.2344514325646401	5.116760505233951
46294	4119547	C	G	MAB_4073c	4	intragenic	hypothetical protein	7.652959938720346e-06	0.1326530612244898	5.116170560084663
32915	2916256	A	C	MAB_2862	4	intragenic	hypothetical protein	7.65346148405324e-06	0.14466666666666667	5.11614209904017
43743	3897596	T	C	MAB_3849c	3	intragenic	Elongation factor G	7.662604752530707e-06	6.469565217391304	5.115623575359651
23225	2000877	G	A	MAB_2002	7	intragenic	UDP-N-acetylmuramoyl-tripeptide--D-alanyl-D-alanine ligase	7.66490642759871e-06	0.09663299663299663	5.11549314260029
26953	2382708	C	T	-	4	intergenic		7.672040669333698e-06	7.932203389830509	5.115089103644953
42754	3812090	T	C	MAB_3756c	8	intragenic	ESX secretion system protein EccC	7.707147818209544e-06	0.06801470588235294	5.1131063114412525
42753	3811841	A	C	MAB_3756c	5	intragenic	ESX secretion system protein EccC	7.707147818209544e-06	0.06801470588235294	5.1131063114412525
52970	4735205	G	C	MAB_4649c	5	intragenic	hypothetical protein	7.723693048694265e-06	0.04847908745247148	5.112174994072753
28214	2502243	G	A	MAB_2445	3	intragenic	HTH-type transcriptional regulator CdhR	7.725505188498413e-06	0.0	5.112073111462549
28207	2502156	T	C	MAB_2445	3	intragenic	HTH-type transcriptional regulator CdhR	7.725505188498413e-06	0.0	5.112073111462549
11778	1033488	T	G	MAB_1023c	6	intragenic	hypothetical protein	7.72710865294368e-06	9.625	5.111982980981045
16562	1409796	A	G	MAB_1406c	7	intragenic	Cytochrome P450 130	7.733412698566778e-06	0.05145413870246085	5.111628812797805
48095	4276319	G	T	MAB_4208	6	intragenic	Succinate-semialdehyde dehydrogenase	7.73543076281872e-06	12.965034965034965	5.111515496740802
48102	4276978	C	T	MAB_4208	6	intragenic	Succinate-semialdehyde dehydrogenase	7.73543076281872e-06	12.965034965034965	5.111515496740802
24136	2125307	C	T	MAB_2122	5	intragenic	Dimodular nonribosomal peptide synthase	7.763839925302944e-06	0.04583333333333333	5.1099234274663505
21009	1843542	G	C	MAB_1844	3	intragenic	hypothetical protein	7.79114435448384e-06	0.03483606557377049	5.108398748959341
21007	1843521	C	A	MAB_1844	3	intragenic	hypothetical protein	7.79114435448384e-06	0.03483606557377049	5.108398748959341
21011	1843621	G	A	MAB_1844	3	intragenic	hypothetical protein	7.79114435448384e-06	0.03483606557377049	5.108398748959341
3143	275167	T	C	MAB_0276	4	intragenic	Biotin biosynthesis cytochrome P450	7.791168707050006e-06	5.283870967741936	5.108397391499115
13962	1225026	A	G	MAB_1211c	4	intragenic	Steroid C26-monooxygenase	7.805261546605541e-06	7.328025477707007	5.107612539578577
12573	1094411	C	T	MAB_1080	3	intragenic	Porin MspA	7.808933963761192e-06	12.155844155844155	5.107408249766234
6255	560934	C	A	MAB_0560	6	intragenic	Cell wall biosynthesis protein LcpA	7.814766016012864e-06	7.327272727272727	5.1070840207766866
6307	564451	T	C	MAB_0563	5	intragenic	hypothetical protein	7.814766016012864e-06	7.327272727272727	5.1070840207766866
45092	4009734	A	C	MAB_3964	4	intragenic	Putative diacyglycerol O-acyltransferase	7.824532961591382e-06	12.852112676056338	5.1065415756034955
25941	2284817	A	G	MAB_2254c	8	intragenic	hypothetical protein	7.83342379849712e-06	5.128378378378378	5.10604837692096
52135	4655986	C	T	MAB_4569c	3	intragenic	Long-chain-fatty-acid--CoA ligase FadD13	7.839360234659679e-06	0.0	5.105719378373489
15651	1335675	T	C	MAB_1333	5	intragenic	hypothetical protein	7.86182435391179e-06	0.04751131221719457	5.104476663260652
50812	4541901	G	A	MAB_4468	3	intragenic	hypothetical protein	7.861883953206959e-06	0.1343101343101343	5.10447337095269
25347	2226167	A	G	-	6	intergenic		7.871720864823374e-06	5.873684210526315	5.103930314604188
4475	386200	G	A	MAB_0390c	4	intragenic	putative membrane protein	7.908694721348016e-06	0.1160337552742616	5.101895188069058
54074	4827989	A	C	-	9	intergenic		7.9231423804719e-06	0.1460794844253491	5.101102539643566
34699	3061020	C	T	-	4	intergenic		7.938826908805314e-06	7.057142857142857	5.100243666927035
45448	4041431	C	T	MAB_3995	5	intragenic	hypothetical protein	7.966358326459878e-06	6.050420168067227	5.098740162939957
45446	4041122	C	A	MAB_3995	5	intragenic	hypothetical protein	7.966358326459878e-06	6.050420168067227	5.098740162939957
23428	2016902	A	G	MAB_2019	5	intragenic	hypothetical protein	7.975698386009685e-06	0.11913357400722022	5.098231277937175
28446	2515819	G	C	MAB_2461	7	intragenic	Sulfate/thiosulfate import ATP-binding protein CysA	8.021955219246417e-06	0.12795125666412796	5.095719766698483
10986	977046	G	A	MAB_0970c	4	intragenic	Putative multidrug resistance protein MdtD	8.046400465650205e-06	0.11288998357963875	5.094398356590255
45456	4042464	G	T	MAB_3997c	5	intragenic	HTH-type transcriptional regulator VirS	8.069097173947498e-06	5.861344537815126	5.093175054411374
31403	2780487	G	A	MAB_2730	5	intragenic	Aconitate hydratase A	8.123415718467092e-06	0.04885057471264368	5.090261321034214
32560	2893087	G	A	MAB_2843c	4	intragenic	Chorismate synthase	8.12927571652134e-06	9.72972972972973	5.089948146451483
47700	4244403	G	A	MAB_4179c	6	intragenic	hypothetical protein	8.159574666950781e-06	0.10570824524312897	5.0883324790660645
29637	2608794	T	C	MAB_2563	3	intragenic	putative proteinA	8.165778436449686e-06	0.03414634146341464	5.088002408044262
26489	2340322	C	T	MAB_2292c	3	intragenic	hypothetical protein	8.175635571071342e-06	0.0	5.08747847545302
6608	586690	C	T	MAB_0585	8	intragenic	Iron-dependent extradiol dioxygenase	8.185631621626872e-06	0.22283546050362193	5.086947803826414
21008	1843530	G	A	MAB_1844	3	intragenic	hypothetical protein	8.219012157825088e-06	0.03512396694214876	5.085180377129793
21010	1843569	A	G	MAB_1844	3	intragenic	hypothetical protein	8.219012157825088e-06	0.03512396694214876	5.085180377129793
39818	3512892	A	G	MAB_3471	4	intragenic	Succinate-semialdehyde dehydrogenase [NADP(+)] 1	8.239634324154668e-06	0.06125	5.08409206191038
31279	2765264	G	A	MAB_2717c	8	intragenic	hypothetical protein	8.255306568728008e-06	0.14634146341463414	5.0832667941595515
1907	139210	T	C	MAB_0141c	3	intragenic	Acetyl esterase	8.25835091666891e-06	0.20795107033639143	5.083106666879708
7479	650205	G	C	MAB_0648	5	intragenic	hypothetical protein	8.259840497532582e-06	6.3652173913043475	5.083028339085221
4939	421275	T	C	MAB_0421	7	intragenic	Serine protease	8.279855901596643e-06	0.04073872895165671	5.0819772213897565
38402	3374873	A	G	MAB_3328	4	intragenic	Gamma-aminobutyraldehyde dehydrogenase	8.284994905060028e-06	0.0	5.081707754318271
38401	3374725	C	T	MAB_3328	4	intragenic	Gamma-aminobutyraldehyde dehydrogenase	8.284994905060028e-06	0.0	5.081707754318271
36320	3187787	A	G	MAB_3147c	6	intragenic	Acyltransferase papA3	8.29327232974072e-06	0.07246376811594203	5.08127407326934
34008	3011226	C	T	MAB_2956	4	intragenic	hypothetical protein	8.32076519659483e-06	0.0	5.079836733159065
43297	3853273	C	A	MAB_3799c	4	intragenic	hypothetical protein	8.324943898548442e-06	0.0	5.079618684504277
43329	3855784	C	A	MAB_3802c	4	intragenic	hypothetical protein	8.324943898548442e-06	0.0	5.079618684504277
27326	2412527	G	T	MAB_2356	3	intragenic	hypothetical protein	8.32587574791982e-06	4.316087880935506	5.079570074640142
15367	1317413	T	C	MAB_1315	5	intragenic	putative monoacyl phosphatidylinositol tetramannoside-binding protein LpqW	8.326064377469147e-06	0.07434944237918216	5.079560235453623
39101	3437404	G	T	MAB_3387	3	intragenic	Histidinol-phosphate aminotransferase	8.330343474643696e-06	8.76923076923077	5.079337091502319
31925	2841713	C	G	MAB_2792c	4	intragenic	putative aldehyde dehydrogenase	8.345693366113997e-06	0.0	5.0785375759927565
28489	2518289	C	T	MAB_2463	3	intragenic	hypothetical protein	8.347156937731053e-06	0.03982300884955752	5.07846142110402
40337	3562673	T	C	MAB_3516c	7	intragenic	ATP-dependent DNA helicase Rep	8.381824430591498e-06	0.13612565445026178	5.076661440331555
30265	2654930	G	A	MAB_2614	4	intragenic	6-methylpretetramide 4-monooxygenase	8.396492288034014e-06	0.1975609756097561	5.075902106570218
45218	4022726	A	G	MAB_3975c	6	intragenic	hypothetical protein	8.403172879964815e-06	7.918032786885246	5.07555670154752
2110	159170	A	G	MAB_0164	6	intragenic	2,5-dichloro-2,5-cyclohexadiene-1,4-diol dehydrogenase	8.40514916837645e-06	0.1285878300803674	5.075454574618573
46531	4140564	G	A	-	7	intergenic		8.4755322626779e-06	0.11728395061728394	5.071833018613328
7553	663196	A	G	MAB_0660	3	intragenic	putative protein	8.511028328633683e-06	0.0	5.070017963949435
7540	662047	T	C	-	3	intergenic		8.511028328633683e-06	0.0	5.070017963949435
7544	662645	T	C	MAB_0659	3	intragenic	Putative dioxygenase	8.511028328633683e-06	0.0	5.070017963949435
6766	596963	A	G	MAB_0596c	3	intragenic	3-[(3aS,4S,7aS)-7a-methyl-1,5-dioxo-octahydro-1H-inden-4-yl]propanoyl:CoA ligase	8.511028328633683e-06	0.0	5.070017963949435
7542	662507	T	C	MAB_0659	3	intragenic	Putative dioxygenase	8.511028328633683e-06	0.0	5.070017963949435
3383	292601	C	T	MAB_0291	3	intragenic	hypothetical protein	8.519137057057126e-06	13.887096774193548	5.069604394709686
4169	360840	A	G	MAB_0364c	9	intragenic	N-acetylmuramic acid/N-acetylglucosamine kinase	8.53208137670638e-06	5.002941176470588	5.068945011018437
31458	2787993	G	C	MAB_2739c	3	intragenic	Putative thioredoxin 2	8.532397699137005e-06	0.0	5.06892891007735
14784	1280243	C	G	MAB_1275	4	intragenic	Energy-dependent translational throttle protein EttA	8.60562303238333e-06	0.07612293144208038	5.065217682020774
42342	3777859	C	T	MAB_3721c	3	intragenic	Inosine-5'-monophosphate dehydrogenase	8.6220947017484e-06	0.0	5.06438721133357
22113	1912427	G	T	MAB_1914c	6	intragenic	putative protein	8.631615683052632e-06	0.1620125786163522	5.063907904567638
36551	3211035	C	T	MAB_3163c	3	intragenic	Cobyric acid synthase	8.639000823772428e-06	0.0	5.063536484583075
52391	4685869	G	A	MAB_4600c	4	intragenic	Intermembrane phospholipid transport system permease protein MlaE	8.668911558148928e-06	0.04963235294117647	5.062035427779176
17443	1490397	A	C	MAB_1477	4	intragenic	putative aminopeptidase	8.676092631411356e-06	0.07198748043818466	5.061675819832574
6148	556416	G	A	MAB_0554	4	intragenic	2-(acetamidomethylene)succinate hydrolase	8.68288740231398e-06	0.09821428571428571	5.061335830771721
15325	1312973	C	G	MAB_1312	4	intragenic	Putative alkyl/aryl-sulfatase YjcS	8.692420572575878e-06	0.06813417190775681	5.0608592690139425
16042	1365638	G	C	-	6	intergenic		8.70380664491614e-06	8.679738562091503	5.060290765391609
4866	415583	G	A	MAB_0414	8	intragenic	Hydroxyacylglutathione hydrolase	8.730183020489661e-06	0.09259259259259259	5.058976651603071
46903	4176529	T	C	MAB_4115c	4	intragenic	Siderophore exporter MmpL4	8.748291473837298e-06	0.18518518518518517	5.058076755656079
54869	4896562	G	A	MAB_4787c	3	intragenic	putative HTH-type transcriptional regulator	8.785142281653527e-06	0.0	5.056251200402424
10742	953911	T	C	MAB_0946	3	intragenic	hypothetical protein	8.794395649450535e-06	0.1251303441084463	5.055793999882119
25109	2208819	C	A	MAB_2193c	3	intragenic	F420H(2)-dependent biliverdin reductase	8.796590549928856e-06	0.0	5.055685622425596
46563	4143132	C	T	MAB_4098c	3	intragenic	Linear gramicidin synthase subunit D	8.796590549928856e-06	0.0	5.055685622425596
14792	1280759	T	C	MAB_1275	5	intragenic	Energy-dependent translational throttle protein EttA	8.811568774718835e-06	0.10837633981738785	5.05494676473763
19089	1621242	C	A	MAB_1593c	6	intragenic	putative oxidoreductase	8.830144218728541e-06	0.049910071942446045	5.054032203230301
35909	3157154	T	C	MAB_3114	5	intragenic	hypothetical protein	8.887256630744697e-06	0.13062409288824384	5.051232278849721
24419	2157667	C	G	MAB_2145	7	intragenic	NADH-quinone oxidoreductase subunit L	8.907715740926274e-06	0.23223350253807107	5.050233650429749
25523	2239873	A	G	MAB_2217	3	intragenic	Aliphatic sulfonates import ATP-binding protein SsuB	8.915783426639837e-06	0.0	5.049840489514097
25508	2238691	C	G	MAB_2215	3	intragenic	hypothetical protein	8.915783426639837e-06	0.0	5.049840489514097
25519	2239347	T	C	MAB_2216	3	intragenic	Putative aliphatic sulfonates transport permease protein SsuC	8.915783426639837e-06	0.0	5.049840489514097
25514	2239114	G	T	MAB_2216	3	intragenic	Putative aliphatic sulfonates transport permease protein SsuC	8.915783426639837e-06	0.0	5.049840489514097
25502	2238403	C	T	-	3	intergenic		8.915783426639837e-06	0.0	5.049840489514097
25511	2238946	A	T	-	3	intergenic		8.915783426639837e-06	0.0	5.049840489514097
35865	3153546	C	T	MAB_3109c	4	intragenic	Bifunctional riboflavin kinase/FMN adenylyltransferase	8.91685929704087e-06	0.04198841698841699	5.049788086223545
35870	3154528	C	A	MAB_3110	4	intragenic	HTH-type transcriptional regulator MntR	8.91685929704087e-06	0.04198841698841699	5.049788086223545
26515	2341711	G	C	MAB_2294c	3	intragenic	FAD-containing monooxygenase EthA	8.92381293601837e-06	0.0	5.049449542120437
26513	2341690	C	T	MAB_2294c	3	intragenic	FAD-containing monooxygenase EthA	8.92381293601837e-06	0.0	5.049449542120437
44177	3933576	C	T	MAB_3882c	8	intragenic	Glycerol-3-phosphate dehydrogenase 1	8.959380039075506e-06	0.14352159468438538	5.0477220411106165
4861	415325	C	T	MAB_0414	5	intragenic	Hydroxyacylglutathione hydrolase	8.972796779825813e-06	6.923076923076923	5.047072168245865
17359	1482422	C	T	MAB_1469	5	intragenic	Glycogen phosphorylase	8.977523597312562e-06	0.07232704402515723	5.046843444662578
46329	4122088	C	T	MAB_4076	5	intragenic	Hydrolase	8.97967394701707e-06	0.05527638190954774	5.046739432328472
27997	2488610	G	C	MAB_2431c	3	intragenic	F420-dependent glucose-6-phosphate dehydrogenase 1	9.003419105631149e-06	8.47	5.045592533146998
28001	2488794	C	G	-	3	intergenic		9.003419105631149e-06	8.47	5.045592533146998
28002	2488871	T	C	MAB_2432c	3	intragenic	Putative oxidoreductase	9.003419105631149e-06	8.47	5.045592533146998
48607	4314524	T	C	MAB_4244c	7	intragenic	hypothetical protein	9.004195165863851e-06	6.219512195121951	5.045555100239805
5976	541287	T	G	MAB_0540	5	intragenic	hypothetical protein	9.013910222972615e-06	0.08967971530249111	5.045086771743382
14806	1281592	G	A	MAB_1276c	5	intragenic	hypothetical protein	9.016171817355334e-06	0.12121212121212122	5.0449778207176825
7152	623009	G	A	MAB_0623	3	intragenic	3-oxo-5-alpha-steroid 4-dehydrogenase	9.032927715118626e-06	0.04005340453938585	5.044171465141288
44919	3996215	A	T	MAB_3947	6	intragenic	Fatty acyl-CoA reductase	9.071183689274454e-06	0.09333333333333334	5.0423360386093075
42857	3823009	T	C	MAB_3764	3	intragenic	Epoxide hydrolase A	9.1022860052936e-06	0.07493540051679587	5.040849522535475
39984	3529673	C	G	MAB_3487	5	intragenic	Acyl-CoA dehydrogenase, short-chain specific	9.127229090528116e-06	0.0823327615780446	5.039661048680595
26234	2321077	A	T	MAB_2274c	6	intragenic	hypothetical protein	9.141815255172645e-06	4.75177304964539	5.038967559514615
26235	2321137	C	T	MAB_2274c	6	intragenic	hypothetical protein	9.141815255172645e-06	4.75177304964539	5.038967559514615
26244	2321837	A	G	MAB_2275	6	intragenic	Trehalose monomycolate exporter MmpL3	9.141815255172645e-06	4.75177304964539	5.038967559514615
26237	2321459	C	G	-	6	intergenic		9.141815255172645e-06	4.75177304964539	5.038967559514615
46880	4172720	G	A	MAB_4112c	3	intragenic	putative glycosyltransferase	9.14993416876237e-06	4.880769230769231	5.038582030550611
4107	356603	A	G	MAB_0359	7	intragenic	Fructokinase	9.1526979027276e-06	5.823754789272031	5.038450871882832
35996	3163869	G	A	MAB_3123	3	intragenic	Acyl-CoA dehydrogenase FadE27	9.17025346492383e-06	12.889830508474576	5.0376186603063715
36008	3164373	C	A	MAB_3123	3	intragenic	Acyl-CoA dehydrogenase FadE27	9.17025346492383e-06	12.889830508474576	5.0376186603063715
14376	1255421	C	T	MAB_1245c	3	intragenic		9.194649773883789e-06	0.049967969250480464	5.036464808477718
55376	5025654	G	A	MAB_4917c	5	intragenic	3-methyl-2-oxobutanoate dehydrogenase subunit beta	9.198089625480547e-06	0.05035335689045936	5.0363023630092085
32526	2890657	C	T	MAB_2841c	5	intragenic	3-dehydroquinate synthase	9.209611226214146e-06	0.05652173913043478	5.03575870268845
16312	1390343	A	G	MAB_1393c	3	intragenic	Multifunctional 2-oxoglutarate metabolism enzyme	9.217893290844366e-06	0.22012578616352202	5.03536832370832
32044	2852887	G	A	MAB_2804c	3	intragenic	D-methionine-binding lipoprotein MetQ	9.237598188073107e-06	6.370552147239263	5.034440932379341
20082	1697895	G	A	MAB_1669	4	intragenic	Endoribonuclease YbeY	9.262756117089307e-06	7.224397590361446	5.0332597705159
3644	315983	C	G	MAB_0312c	4	intragenic	Enolase	9.286980888189055e-06	8.935897435897436	5.03212544819188
19699	1669921	C	T	MAB_1640	3	intragenic	Elongation factor 4	9.289208458439013e-06	0.042105263157894736	5.032021291041649
55069	5005809	G	C	MAB_4896c	4	intragenic	50S ribosomal protein L9	9.365523589395073e-06	0.23159458567183888	5.02846793792263
38673	3399747	C	T	MAB_3352c	6	intragenic	hypothetical protein	9.372242689004775e-06	7.509554140127388	5.028156474115732
40114	3543208	C	T	MAB_3501	4	intragenic	hypothetical protein	9.373440909010545e-06	0.0	5.028100954098593
46010	4095980	G	A	MAB_4050c	3	intragenic	Baeyer-Villiger monooxygenase	9.424612120980085e-06	11.753424657534246	5.025736514563484
53219	4754039	G	C	MAB_4673c	6	intragenic	Cysteine desulfurase IscS	9.424638276674712e-06	0.04883720930232558	5.025735309287559
33365	2950793	A	G	MAB_2898c	7	intragenic	Threonine--tRNA ligase	9.441985816420658e-06	6.428571428571429	5.024936656293545
50049	4476781	C	T	MAB_4392	6	intragenic	queuosine precursor transporter	9.450702913819103e-06	0.11707317073170732	5.024535888819834
28402	2514252	C	T	MAB_2459	7	intragenic	hypothetical protein	9.453476477052115e-06	0.09257425742574257	5.024408452109565
46907	4177351	C	T	MAB_4115c	6	intragenic	Siderophore exporter MmpL4	9.477580588102196e-06	0.21122112211221122	5.023302514069105
55762	5056871	C	A	MAB_4944c	3	intragenic	hypothetical protein	9.495219798007823e-06	0.042077922077922075	5.022494977640277
12427	1082078	C	T	MAB_1070c	3	intragenic	Acyl-CoA dehydrogenase fadE12	9.501039295492468e-06	0.08071278825995808	5.022228885699579
43278	3851386	G	C	MAB_3796c	3	intragenic	50S ribosomal protein L18	9.553699388026303e-06	0.0	5.0198284281327705
44902	3994461	A	G	MAB_3945	4	intragenic	1,4-dihydroxy-2-naphthoyl-CoA synthase	9.553699388026303e-06	0.0	5.0198284281327705
43191	3845467	C	G	MAB_3789c	3	intragenic	Protease 4	9.553699388026303e-06	0.0	5.0198284281327705
43199	3845871	C	A	MAB_3789c	3	intragenic	Protease 4	9.553699388026303e-06	0.0	5.0198284281327705
43273	3851027	G	A	MAB_3795c	3	intragenic	30S ribosomal protein S5	9.553699388026303e-06	0.0	5.0198284281327705
43188	3844884	G	A	MAB_3789c	3	intragenic	Protease 4	9.553699388026303e-06	0.0	5.0198284281327705
43274	3851040	G	A	MAB_3795c	3	intragenic	30S ribosomal protein S5	9.553699388026303e-06	0.0	5.0198284281327705
46260	4114999	G	A	MAB_4069c	3	intragenic	hypothetical protein	9.582994141490965e-06	11.746323529411764	5.018498777355137
23336	2010453	A	G	MAB_2009	8	intragenic	Cell division protein FtsZ	9.601006910878386e-06	4.566896551724138	5.017683217699324
34310	3029656	T	C	MAB_2969	5	intragenic	protein kinase UbiB	9.609511933813899e-06	13.833333333333334	5.017298669546248
34305	3029181	C	T	MAB_2968	5	intragenic	putative HTH-type transcriptional regulator	9.609511933813899e-06	13.833333333333334	5.017298669546248
23747	2041761	C	G	-	3	intergenic		9.633076465483204e-06	17.6	5.016234992355213
14775	1279823	C	A	MAB_1275	5	intragenic	Energy-dependent translational throttle protein EttA	9.63980485064806e-06	0.09482758620689655	5.015931757917144
49838	4421764	T	C	MAB_4341	7	intragenic	hypothetical protein	9.66813131495936e-06	0.18275707229456667	5.014657459528873
19290	1636012	G	C	MAB_1604	3	intragenic	Dihydrofolate synthase/folylpolyglutamate synthase	9.68400578476994e-06	0.23904179408766565	5.013944959803114
44373	3946810	A	G	MAB_3892c	4	intragenic	50S ribosomal protein L1	9.753494367311058e-06	8.367816091954023	5.010839762500714
44371	3946568	C	T	MAB_3892c	4	intragenic	50S ribosomal protein L1	9.753494367311058e-06	8.367816091954023	5.010839762500714
44372	3946631	G	T	MAB_3892c	4	intragenic	50S ribosomal protein L1	9.753494367311058e-06	8.367816091954023	5.010839762500714
44374	3947017	G	A	-	4	intergenic		9.753494367311058e-06	8.367816091954023	5.010839762500714
30376	2666487	G	A	MAB_2625c	8	intragenic	High-affinity branched-chain amino acid transport system permease protein LivH	9.767182135320726e-06	5.16370808678501	5.010230713619685
25105	2208265	T	C	MAB_2192	4	intragenic	putative dipeptidase PepE	9.770381589365286e-06	0.08571428571428572	5.010088474262859
25095	2207881	T	C	MAB_2192	4	intragenic	putative dipeptidase PepE	9.770381589365286e-06	0.08571428571428572	5.010088474262859
25106	2208295	G	C	MAB_2192	4	intragenic	putative dipeptidase PepE	9.770381589365286e-06	0.08571428571428572	5.010088474262859
20578	1723948	C	A	MAB_1697	5	intragenic	hypothetical protein	9.774988639635884e-06	0.11951219512195121	5.009883738663176
42279	3770576	C	G	MAB_3715c	4	intragenic	hypothetical protein	9.780936649495386e-06	0.0	5.009619553982395
42276	3770225	C	T	MAB_3715c	3	intragenic	hypothetical protein	9.780936649495386e-06	0.0	5.009619553982395
3137	274475	C	A	MAB_0275	3	intragenic	Queuine tRNA-ribosyltransferase	9.787145836917026e-06	8.831168831168831	5.009343940270454
3136	274364	T	C	MAB_0275	3	intragenic	Queuine tRNA-ribosyltransferase	9.787145836917026e-06	8.831168831168831	5.009343940270454
41879	3731084	T	C	MAB_3678c	5	intragenic	ECF RNA polymerase sigma factor SigJ	9.795322663375118e-06	0.05056179775280899	5.008981253531899
54840	4894679	A	G	MAB_4783	3	intragenic	PPE family protein PPE4	9.799939784584504e-06	0.0	5.008776592807813
47460	4226223	T	C	MAB_4160	4	intragenic	Long-chain-fatty-acid--CoA ligase FadD17	9.799939784584504e-06	0.0	5.008776592807813
54847	4895092	C	T	MAB_4783	3	intragenic	PPE family protein PPE4	9.799939784584504e-06	0.0	5.008776592807813
54843	4895001	A	T	MAB_4783	3	intragenic	PPE family protein PPE4	9.799939784584504e-06	0.0	5.008776592807813
54850	4895286	C	T	MAB_4784	3	intragenic	hypothetical protein	9.799939784584504e-06	0.0	5.008776592807813
54841	4894733	A	G	MAB_4783	3	intragenic	PPE family protein PPE4	9.799939784584504e-06	0.0	5.008776592807813
16515	1405197	G	C	MAB_1402c	4	intragenic	Putative lipoprotein LprE	9.807765035250508e-06	5.40084388185654	5.008429947099362
54741	4883112	T	C	MAB_4770c	7	intragenic	hypothetical protein	9.815702440061675e-06	6.140625	5.008078615582396
54742	4883213	G	A	-	7	intergenic		9.815702440061675e-06	6.140625	5.008078615582396
37581	3288469	C	T	MAB_3251c	7	intragenic	Sensor protein KdpD	9.825417205445093e-06	0.15248796147672553	5.007648999611494
10024	876440	G	A	MAB_0881	3	intragenic	23S rRNA (guanosine-2'-O-)-methyltransferase RlmB	9.892993172730166e-06	0.0	5.0046722906341685
10625	948304	T	C	MAB_0941	4	intragenic	hypothetical protein	9.905018573698905e-06	13.392857142857142	5.004144705744073
1818	133473	A	G	MAB_0135	5	intragenic	hypothetical protein	9.906365469035543e-06	0.23940886699507388	5.004085653916897
23986	2116115	T	G	-	5	intergenic		9.935851971212036e-06	7.827433628318584	5.002794887433666
55090	5008278	T	C	MAB_4900c	10	intragenic	hypothetical protein	9.947710944965406e-06	0.13846153846153847	5.002276842705513
37440	3278285	C	T	MAB_3241c	6	intragenic	Signal recognition particle receptor FtsY	9.95633070019178e-06	0.16470588235294117	5.001900686703538
55632	5044851	G	C	MAB_4935	5	intragenic		1.005324634277323e-05	0.0	4.997693675448022
10002	875285	G	A	MAB_0880	3	intragenic	Enterobactin exporter EntS	1.009085303618556e-05	0.0	4.996072118872217
33273	2943107	A	G	MAB_2890c	5	intragenic	Pyridoxal 5'-phosphate synthase subunit PdxT	1.0111270123708254e-05	0.19045035268583832	4.995194287230822
38375	3373167	T	C	MAB_3326c	5	intragenic	putative aminotransferase	1.0123936799445383e-05	6.998130841121496	4.994650574669236
50691	4528549	G	A	MAB_4452	3	intragenic	hypothetical protein	1.0133192145917866e-05	8.0	4.994253722164457
5756	524516	G	A	MAB_0522c	4	intragenic	putative monooxygenase	1.0147523329857546e-05	6.458333333333333	4.993639941536497
24716	2180086	C	T	MAB_2165	4	intragenic	Acetolactate synthase isozyme 2 large subunit	1.0171081820308085e-05	6.567123287671233	4.992632852032685
8897	801442	A	C	MAB_0810c	5	intragenic	HTH-type transcriptional regulator NorG	1.0183017564537072e-05	7.296774193548387	4.992123507123611
8900	801523	G	A	MAB_0810c	5	intragenic	HTH-type transcriptional regulator NorG	1.0183017564537072e-05	7.296774193548387	4.992123507123611
15357	1316540	T	C	MAB_1315	5	intragenic	putative monoacyl phosphatidylinositol tetramannoside-binding protein LpqW	1.0193376323915396e-05	0.051011029411764705	4.9916819420017795
46943	4184207	T	C	MAB_4119	7	intragenic	hypothetical protein	1.0232696443355256e-05	0.24568527918781727	4.99000990918489
32707	2900825	T	C	MAB_2851c	4	intragenic	Alanine--tRNA ligase	1.026241509114048e-05	0.0	4.988750423110184
27991	2487839	C	T	MAB_2431c	6	intragenic	F420-dependent glucose-6-phosphate dehydrogenase 1	1.0279572804206601e-05	7.565217391304348	4.988024933262026
13915	1222881	T	C	MAB_1209	6	intragenic	(2Z,6E)-farnesyl diphosphate synthase	1.028764355540772e-05	5.946428571428571	4.987684091523398
18209	1552122	T	C	MAB_1531c	4	intragenic	hypothetical protein	1.0291449484313997e-05	0.09770114942528736	4.987523453351622
50923	4552434	G	A	MAB_4475	4	intragenic	hypothetical protein	1.0311756033588e-05	7.219148936170213	4.986667370530514
50919	4552243	G	A	MAB_4475	4	intragenic	hypothetical protein	1.0311756033588e-05	7.219148936170213	4.986667370530514
32047	2853019	T	G	MAB_2804c	6	intragenic	D-methionine-binding lipoprotein MetQ	1.0341989665919414e-05	0.051258992805755396	4.985395900526085
26521	2342608	C	T	MAB_2294c	5	intragenic	FAD-containing monooxygenase EthA	1.0362825347702405e-05	0.0672012218403971	4.984521821267361
39884	3520259	C	T	-	8	intergenic		1.0364020394923719e-05	0.17363813229571984	4.984471741055364
39881	3520180	T	C	MAB_3479c	8	intragenic	hypothetical protein	1.0364020394923719e-05	0.17363813229571984	4.984471741055364
39882	3520204	C	T	MAB_3479c	8	intragenic	hypothetical protein	1.0364020394923719e-05	0.17363813229571984	4.984471741055364
3422	296076	A	G	MAB_0294	3	intragenic	Para-nitrobenzyl esterase	1.038790331282785e-05	24.266666666666666	4.983472101293481
11972	1045039	T	C	MAB_1034c	4	intragenic	hypothetical protein	1.0391969389519725e-05	17.5	4.983302141186592
25651	2252500	C	A	MAB_2230c	5	intragenic	hypothetical protein	1.0439112791661922e-05	0.2533430232558139	4.981336409960058
35464	3124206	A	G	MAB_3076	4	intragenic	hypothetical protein	1.0442834194683375e-05	0.05119926199261993	4.981181617419369
42287	3771403	G	A	MAB_3716	3	intragenic	hypothetical protein	1.0457583172762491e-05	0.0	4.98056867263993
42282	3771129	G	A	-	3	intergenic		1.0457583172762491e-05	0.0	4.98056867263993
55060	5004791	G	A	MAB_4895c	4	intragenic	Replicative DNA helicase	1.0489313687866949e-05	6.196449704142012	4.979252926613217
27972	2485712	T	C	MAB_2429c	6	intragenic	Nitric oxide reductase FlRd-NAD(+) reductase	1.0523587676953529e-05	0.05443548387096774	4.977836176277312
5936	538577	A	G	MAB_0536	3	intragenic	Dihydroneopterin aldolase	1.0549014672555848e-05	9.75	4.976788103613323
17139	1458777	C	G	MAB_1453	3	intragenic	ATP synthase subunit beta	1.0561165530871842e-05	0.0	4.9762881503918015
17133	1458204	G	A	MAB_1453	3	intragenic	ATP synthase subunit beta	1.0561165530871842e-05	0.0	4.9762881503918015
38530	3384715	G	A	MAB_3336c	3	intragenic	Para-nitrobenzyl esterase	1.0597712098061709e-05	0.0	4.974787882889389
38531	3384848	A	G	MAB_3336c	3	intragenic	Para-nitrobenzyl esterase	1.0597712098061709e-05	0.0	4.974787882889389
38521	3384176	G	A	MAB_3336c	3	intragenic	Para-nitrobenzyl esterase	1.0597712098061709e-05	0.0	4.974787882889389
34405	3037112	C	G	MAB_2977	8	intragenic	hypothetical protein	1.0606112937900507e-05	0.10818181818181818	4.974443752660993
18928	1609432	G	A	-	3	intergenic		1.0625085799493077e-05	8.806451612903226	4.973667554256856
17699	1509739	C	G	MAB_1495	4	intragenic	Periplasmic nitrate reductase	1.063364890714092e-05	0.19090909090909092	4.9733176829543675
7291	634302	C	G	MAB_0634c	8	intragenic	Na(+)/H(+) antiporter subunit D	1.0711785382104359e-05	0.15027624309392265	4.9701381372938
28299	2508123	T	C	MAB_2451c	4	intragenic	hypothetical protein	1.072703511267034e-05	0.0	4.96952029780455
45765	4070280	G	A	MAB_4025c	4	intragenic	hypothetical protein	1.0727937942606667e-05	5.875328083989501	4.969483747391863
10407	935880	T	C	MAB_0939	4	intragenic	L-threonine 3-dehydrogenase	1.0729016186368413e-05	6.959223300970874	4.969440099508436
2943	260719	C	T	MAB_0258c	4	intragenic	2,4-diaminopentanoate dehydrogenase	1.0782777536832933e-05	0.04316546762589928	4.967269354775902
17635	1505801	C	T	MAB_1492	3	intragenic	Chromosome partition protein Smc	1.0782777536832933e-05	0.04316546762589928	4.967269354775902
7869	692596	C	T	MAB_0690	3	intragenic	Dipeptidyl aminopeptidase BI	1.0792291473095284e-05	62.5	4.966886333958139
26016	2292299	T	C	MAB_2256	5	intragenic	hypothetical protein	1.0886138021151864e-05	0.1978021978021978	4.963126163731544
11038	979446	G	T	MAB_0972	3	intragenic	Aldehyde dehydrogenase	1.090621065222847e-05	5.318181818181818	4.962326118219259
35156	3096455	G	A	MAB_3043c	4	intragenic	Diaminopimelate epimerase	1.0927040851743198e-05	0.23935292175635522	4.961497433270586
46157	4107588	A	G	-	7	intergenic		1.0939224683054473e-05	0.11976549413735343	4.961013457509283
2472	192928	G	A	MAB_0186c	6	intragenic	putative arabinosyltransferase A	1.0956937008314756e-05	0.14092777451556077	4.960310835112857
38477	3380051	C	G	MAB_3333	4	intragenic	hypothetical protein	1.0969843801773904e-05	0.0	4.959799556245765
55427	5029471	C	T	MAB_4921c	4	intragenic	hypothetical protein	1.0988485471145372e-05	0.0	4.959062161703051
55167	5013603	G	A	MAB_4905	4	intragenic	putative protein	1.0988884667405596e-05	13.151515151515152	4.959046384680419
39502	3479476	G	C	MAB_3433c	4	intragenic	hypothetical protein	1.102179099302474e-05	0.036830357142857144	4.9577478287883805
47004	4188584	A	G	MAB_4123	5	intragenic	Dibenzothiophene desulfurization enzyme C	1.1035425414311917e-05	0.14755197853789404	4.957210920179988
45776	4071026	A	C	-	5	intergenic		1.106063626430161e-05	0.0	4.956219889475514
38602	3390824	G	A	MAB_3344	4	intragenic	hypothetical protein	1.106472249153001e-05	6.476190476190476	4.956059473911015
23085	1987966	G	A	MAB_1990	8	intragenic	DNA-binding protein	1.1068230276451219e-05	0.12086513994910941	4.955921813865046
23083	1987894	C	G	MAB_1990	8	intragenic	DNA-binding protein	1.1068230276451219e-05	0.12086513994910941	4.955921813865046
23079	1987571	A	T	-	8	intergenic		1.1068230276451219e-05	0.12086513994910941	4.955921813865046
7476	649842	T	C	MAB_0648	5	intragenic	hypothetical protein	1.107628827766621e-05	0.23449131513647642	4.955605749588575
16458	1401255	G	A	-	3	intergenic		1.1077312603757686e-05	0.0	4.955565588246688
55525	5035995	T	C	MAB_4926	7	intragenic	hypothetical protein	1.1077813619384298e-05	0.15261044176706828	4.955545945991453
55601	5042185	G	A	MAB_4932c	4	intragenic	hypothetical protein	1.1085308310813957e-05	0.0	4.955252223539734
7618	667819	C	T	MAB_0663	5	intragenic	D-alanine--D-alanyl carrier protein ligase	1.1100460360429152e-05	0.21333333333333335	4.954659009695487
48077	4275143	A	G	MAB_4207	7	intragenic	4-aminobutyrate aminotransferase	1.1112333238841758e-05	0.0955223880597015	4.954194743366544
40881	3647629	C	T	MAB_3597c	7	intragenic	Anaerobic nitric oxide reductase flavorubredoxin	1.1112843595824972e-05	0.0736758263639984	4.95417479794849
45422	4038758	A	G	MAB_3992c	4	intragenic	Porphobilinogen deaminase	1.1159170906129097e-05	0.022588522588522588	4.952368071013932
14810	1281735	T	C	MAB_1276c	3	intragenic	hypothetical protein	1.1166279916381718e-05	0.06493506493506493	4.952091489452072
48571	4312185	T	C	MAB_4241c	4	intragenic	hypothetical protein	1.1177925569134226e-05	11.929824561403509	4.951638786563191
15886	1354733	C	T	MAB_1356	4	intragenic	hypothetical protein	1.1250297959620992e-05	0.07135575942915393	4.948835975285451
49462	4385894	C	G	MAB_4308c	4	intragenic	hypothetical protein	1.1261247974854253e-05	0.031862745098039214	4.94841347817384
49461	4385891	A	G	MAB_4308c	4	intragenic	hypothetical protein	1.1261247974854253e-05	0.031862745098039214	4.94841347817384
55602	5042190	A	G	MAB_4932c	4	intragenic	hypothetical protein	1.1306277911691257e-05	0.0	4.946680343656495
55600	5042180	A	G	MAB_4932c	4	intragenic	hypothetical protein	1.1306277911691257e-05	0.0	4.946680343656495
44706	3977105	A	G	-	4	intergenic		1.1328298039506981e-05	6.789565217391305	4.945835333523431
48034	4271377	C	A	MAB_4204	4	intragenic	Copper methylamine oxidase	1.1347105340008282e-05	0.23104265402843602	4.945114913377999
12029	1048971	G	A	MAB_1039	5	intragenic	putative oxidoreductase	1.134984167983626e-05	0.03773584905660377	4.9450101964491
23736	2041522	C	T	MAB_2039	4	intragenic	Carboxylesterase NlhH	1.135249648336805e-05	0.0950191570881226	4.944908623957195
25969	2287811	T	C	MAB_2255	7	intragenic	Tyrocidine synthase 3	1.1362391218888667e-05	4.187234042553191	4.9445302615928615
29609	2606925	C	T	MAB_2561c	3	intragenic	Phosphoenolpyruvate carboxykinase [GTP]	1.1387750372234993e-05	20.892857142857142	4.943562061471438
7554	663217	C	T	MAB_0660	3	intragenic	putative protein	1.1406703983159612e-05	0.0	4.942839828738387
46619	4147354	C	T	MAB_4098c	5	intragenic	Linear gramicidin synthase subunit D	1.1453449439652707e-05	4.442914979757085	4.94106369699251
4003	347827	G	A	MAB_0350	6	intragenic	hypothetical protein	1.1468455614056849e-05	7.272222222222222	4.94049506191144
9	829	T	C	MAB_0001	4	intragenic	Chromosomal replication initiator protein DnaA	1.1477473268329647e-05	0.0	4.940153710056644
41539	3701760	G	C	MAB_3651	4	intragenic	ATP-dependent RNA helicase RhlB	1.1489769979910314e-05	0.18115942028985507	4.9396886656072425
27424	2419768	T	C	MAB_2363	5	intragenic	Copper transporter MctB	1.1493568757233018e-05	0.06521739130434782	4.939545101779278
30462	2676757	T	C	MAB_2635c	6	intragenic	hypothetical protein	1.1502174598743333e-05	4.854938271604938	4.939220044259137
18126	1545110	C	A	MAB_1524c	6	intragenic	hypothetical protein	1.1511996408348983e-05	6.9113924050632916	4.938849354567843
44279	3940036	C	A	MAB_3888	3	intragenic	hypothetical protein	1.1545755868392044e-05	0.0	4.937577629769236
49240	4370921	T	C	MAB_4294	5	intragenic	putative aspartate aminotransferase	1.1587032850790213e-05	0.11067193675889328	4.936027761750463
6648	589552	C	T	MAB_0588c	4	intragenic	Putative agmatine deiminase	1.1593584872363381e-05	4.552188552188552	4.93578225432488
40941	3653290	T	C	MAB_3602c	6	intragenic	hypothetical protein	1.1630375423117841e-05	0.24545454545454545	4.934406266221084
464	28880	G	T	MAB_0031	3	intragenic	hypothetical protein	1.1671312421332256e-05	0.043917213528520946	4.932880305454648
46777	4161508	A	G	-	3	intergenic		1.168065284148597e-05	0.0	4.9325328834623585
29752	2625285	A	G	-	4	intergenic		1.1681687827845752e-05	6.65	4.932494403682309
44700	3976653	C	T	MAB_3924c	4	intragenic	putative HTH-type transcriptional regulator	1.1686210367740829e-05	6.733913043478261	4.932326300061804
11797	1035022	G	A	MAB_1024	3	intragenic	hypothetical protein	1.1690254048264249e-05	0.0	4.932176050809037
11789	1034482	T	G	MAB_1023c	3	intragenic	hypothetical protein	1.1690254048264249e-05	0.0	4.932176050809037
38977	3429533	C	T	MAB_3379	6	intragenic	putative protein	1.1694365820563503e-05	0.08244994110718493	4.932023324782373
38974	3429153	C	G	MAB_3379	6	intragenic	putative protein	1.1694365820563503e-05	0.08244994110718493	4.932023324782373
38972	3429054	A	G	MAB_3379	6	intragenic	putative protein	1.1694365820563503e-05	0.08244994110718493	4.932023324782373
37662	3292996	T	C	MAB_3254c	4	intragenic	Potassium-transporting ATPase potassium-binding subunit	1.169588735439918e-05	0.23464458247066944	4.931966823149419
41951	3737706	A	C	MAB_3684c	5	intragenic	Exodeoxyribonuclease	1.179128670555413e-05	4.928571428571429	4.928438800618965
22052	1908480	G	C	MAB_1911c	3	intragenic	hypothetical protein	1.1840036049471346e-05	21.576923076923077	4.92664697531051
42188	3762875	A	G	MAB_3709c	7	intragenic	hypothetical protein	1.1842097747864488e-05	0.1	4.926571358455592
5767	526141	A	G	MAB_0525c	5	intragenic	26 kDa periplasmic immunogenic protein	1.1879995567398995e-05	0.05081775700934579	4.9251837213964516
20047	1695772	G	T	MAB_1667	6	intragenic	Ribosomal RNA small subunit methyltransferase E	1.1884365351444397e-05	4.711567732115677	4.925024005498692
16412	1398417	G	C	MAB_1398c	5	intragenic	putative FAD-linked oxidoreductase	1.1908039858745751e-05	4.5675	4.924159720346747
43533	3873954	A	G	MAB_3828c	7	intragenic	Ethanolamine ammonia-lyase heavy chain	1.1910883006586879e-05	0.12698412698412698	4.924056041147525
13922	1223066	T	C	MAB_1209	4	intragenic	(2Z,6E)-farnesyl diphosphate synthase	1.1916843080163491e-05	0.21838862559241706	4.923838779365128
27078	2391391	T	C	MAB_2336	5	intragenic	N-acetyl-gamma-glutamyl-phosphate reductase	1.1921198284600944e-05	7.48	4.923680088368091
12219	1064908	G	A	MAB_1055c	4	intragenic	hypothetical protein	1.1952394429114456e-05	0.04352678571428571	4.922545083570723
46413	4127811	G	A	MAB_4084c	3	intragenic	putative HTH-type transcriptional regulator	1.2024117279572102e-05	8.51063829787234	4.919946796424591
52286	4672221	G	C	MAB_4587c	3	intragenic	Putative S-adenosyl-L-methionine-dependent methyltransferase	1.205282691925207e-05	0.0	4.918911079940233
16662	1416158	C	A	MAB_1413	5	intragenic	putative protein	1.2061131731683811e-05	0.0	4.91861193914737
43820	3906251	T	C	MAB_3860c	3	intragenic	Putative acyl-CoA dehydrogenase AidB	1.2081788645097349e-05	8.689839572192513	4.917868765947292
15612	1333105	G	A	MAB_1331	5	intragenic	Proline dehydrogenase	1.2125628784855226e-05	5.447941888619854	4.916295731429825
55534	5037192	G	A	MAB_4927	8	intragenic	hypothetical protein	1.2146224944635581e-05	0.0962406015037594	4.915558680128543
3036	267343	T	C	MAB_0266c	3	intragenic	Prephenate dehydrogenase	1.2162342717007534e-05	10.862068965517242	4.914982762968393
3035	267337	G	C	MAB_0266c	3	intragenic	Prephenate dehydrogenase	1.2162342717007534e-05	10.862068965517242	4.914982762968393
6280	562753	G	A	MAB_0561	5	intragenic	hypothetical protein	1.2163437659506201e-05	0.07953216374269007	4.914943666382126
34986	3081528	G	A	MAB_3029	5	intragenic	Iron-dependent repressor IdeR	1.2184508730357732e-05	4.646098003629764	4.914191976532262
14446	1259500	G	A	MAB_1251c	4	intragenic	Fructose-1,6-bisphosphatase class 2	1.2184847496947038e-05	10.170068027210885	4.914179901985932
52845	4725655	T	G	MAB_4639	4	intragenic	Sodium/glucose cotransporter	1.2202112266614153e-05	12.058823529411764	4.913564983560421
52829	4724832	G	C	MAB_4639	4	intragenic	Sodium/glucose cotransporter	1.2202112266614153e-05	12.058823529411764	4.913564983560421
7896	694883	C	G	MAB_0691	4	intragenic	Diacetyl reductase [(S)-acetoin forming]	1.2251890566759936e-05	0.044444444444444446	4.911796890943537
31135	2751379	G	A	MAB_2705c	5	intragenic	Isoleucine--tRNA ligase	1.2281926402336594e-05	5.471698113207547	4.910733509392775
46882	4173509	C	T	MAB_4112c	4	intragenic	putative glycosyltransferase	1.2333977573168138e-05	5.7272727272727275	4.90889684558526
46889	4174082	T	C	-	4	intergenic		1.2333977573170768e-05	5.688311688311688	4.908896845585167
40413	3574255	A	G	MAB_3526c	4	intragenic	hypothetical protein	1.2344413916612174e-05	0.1111111111111111	4.908529524510784
16297	1389571	C	G	MAB_1392c	7	intragenic	putative inactive lipase	1.2357894572410154e-05	4.492436974789916	4.9080555141558975
5224	479977	C	T	MAB_0484	4	intragenic	hypothetical protein	1.2366517926616708e-05	6.609917355371901	4.9077525686117385
50693	4528600	A	G	MAB_4452	8	intragenic	hypothetical protein	1.2373037978651963e-05	6.063492063492063	4.907523654018685
31232	2761101	C	T	MAB_2712c	7	intragenic	putative methylmalonyl-CoA mutase small subunit	1.2389059326686373e-05	4.572610294117647	4.906961667371987
17812	1518656	C	T	MAB_1505	3	intragenic		1.2398251461998579e-05	0.0	4.906639559511232
3523	304019	G	C	MAB_0301	4	intragenic	putative N-octanoylanthranilate hydrolase AqdA2	1.2398251461998579e-05	0.0	4.906639559511232
13282	1178832	T	C	MAB_1162c	4	intragenic	Iron uptake system component EfeO	1.2436684796741645e-05	11.2	4.905295372568211
42815	3819907	G	A	MAB_3760	5	intragenic	hypothetical protein	1.2466832834535228e-05	0.23096851335193305	4.904243863858158
19267	1634574	C	G	MAB_1603	4	intragenic	Valine--tRNA ligase	1.2468295295819305e-05	0.053003533568904596	4.9041929205573584
14478	1261893	T	C	MAB_1254c	3	intragenic	Exodeoxyribonuclease 7 small subunit	1.248313754708499e-05	12.756756756756756	4.903676244130432
19126	1625008	C	A	MAB_1595	6	intragenic	2-oxoglutarate oxidoreductase subunit KorB	1.2528714056898597e-05	5.64375	4.902093502561557
36557	3212262	G	A	MAB_3165c	8	intragenic	L,D-transpeptidase 1	1.2535830833733329e-05	0.12222222222222222	4.901846877138689
36561	3212379	C	T	MAB_3165c	8	intragenic	L,D-transpeptidase 1	1.2535830833733329e-05	0.12222222222222222	4.901846877138689
22333	1928644	C	T	MAB_1927	4	intragenic	Sensor-type histidine kinase PrrB	1.2556915674217056e-05	0.04428044280442804	4.901117022236106
27149	2396440	T	C	MAB_2341	3	intragenic	Arginine repressor	1.2583455936917996e-05	0.0	4.90020006730008
38994	3430165	G	C	MAB_3380c	6	intragenic	hypothetical protein	1.2634087981352651e-05	0.08333333333333333	4.898456103088087
28157	2499286	A	G	MAB_2441	4	intragenic	hypothetical protein	1.2654053048890336e-05	11.772151898734178	4.897770349204193
26920	2379845	C	T	MAB_2325	5	intragenic	hypothetical protein	1.2684189407889388e-05	0.0	4.896737281452027
20050	1695931	C	T	MAB_1667	5	intragenic	Ribosomal RNA small subunit methyltransferase E	1.270898554693269e-05	0.24453024453024452	4.89588911419441
11663	1026423	A	G	MAB_1017c	6	intragenic	hypothetical protein	1.2717729737799537e-05	21.11111111111111	4.895590408368718
11662	1026400	C	G	MAB_1017c	6	intragenic	hypothetical protein	1.2717729737799537e-05	21.11111111111111	4.895590408368718
10243	924293	A	G	MAB_0931c	6	intragenic	putative protein	1.2764413871683017e-05	6.048780487804878	4.893999122742852
53513	4776500	G	A	MAB_4691c	8	intragenic	D-alanine--D-alanyl carrier protein ligase	1.2781457602075627e-05	0.11524163568773234	4.89341961625262
10739	953776	G	C	MAB_0946	3	intragenic	hypothetical protein	1.2784555626683175e-05	0.0	4.893314362845575
8465	740299	C	T	MAB_0738	5	intragenic	hypothetical protein	1.2817756148169875e-05	0.09351145038167939	4.892187994923242
1	162	T	C	MAB_0001	4	intragenic	Chromosomal replication initiator protein DnaA	1.286831201927771e-05	0.0	4.890478417259677
21548	1877923	A	G	MAB_1879c	5	intragenic	Malonyl CoA-acyl carrier protein transacylase	1.2885905868396809e-05	0.07960199004975124	4.889885045501325
27313	2411238	G	A	MAB_2355c	6	intragenic	putative ABC transporter ATP-binding protein YbiT	1.2899347226272999e-05	0.15714285714285714	4.889432266693048
48468	4304896	C	T	MAB_4234c	4	intragenic	Putative monooxygenase MoxC	1.2901513679079455e-05	0.0	4.889359332808802
37155	3258018	G	A	-	5	intergenic		1.2921502490921418e-05	6.093023255813954	4.888686984361241
37160	3258298	C	T	MAB_3219	5	intragenic	hypothetical protein	1.2921502490921418e-05	6.093023255813954	4.888686984361241
37158	3258106	G	C	MAB_3219	5	intragenic	hypothetical protein	1.2921502490921418e-05	6.093023255813954	4.888686984361241
37154	3258007	C	A	MAB_3218	5	intragenic	hypothetical protein	1.2921502490921418e-05	6.093023255813954	4.888686984361241
19309	1637659	T	A	MAB_1607	5	intragenic	Ribonuclease E	1.2936283035598818e-05	5.598958333333333	4.888190490979358
53590	4783613	T	C	MAB_4691c	4	intragenic	D-alanine--D-alanyl carrier protein ligase	1.2957258683656694e-05	0.0	4.88748687072553
53593	4783763	G	A	MAB_4691c	4	intragenic	D-alanine--D-alanyl carrier protein ligase	1.2957258683656694e-05	0.0	4.88748687072553
18795	1598300	G	A	MAB_1567	4	intragenic	hypothetical protein	1.2974338585046237e-05	0.20943562610229277	4.886914772684617
10110	913910	A	C	MAB_0920	5	intragenic	hypothetical protein	1.2976644723881271e-05	0.0	4.886837585368724
4671	399095	C	T	MAB_0400c	5	intragenic	RecBCD enzyme subunit RecC	1.2998580255286935e-05	7.8	4.8861040800751745
4665	398448	G	T	MAB_0399c	5	intragenic	RecBCD enzyme subunit RecB	1.2998580255286935e-05	7.8	4.8861040800751745
4664	398445	G	A	MAB_0399c	5	intragenic	RecBCD enzyme subunit RecB	1.2998580255286935e-05	7.8	4.8861040800751745
46779	4161517	T	C	-	3	intergenic		1.301821011617086e-05	0.0	4.885448723149248
41490	3697945	T	C	MAB_3648	3	intragenic	putative protein	1.3036114309404302e-05	0.06555944055944056	4.884851840004542
49574	4391590	C	G	MAB_4312	6	intragenic	hypothetical protein	1.3037585496252642e-05	6.358090185676392	4.884802830593869
35930	3158755	C	T	MAB_3116c	5	intragenic	tRNA pseudouridine synthase B	1.306092642741721e-05	6.866666666666666	4.884026016931885
5408	496119	C	G	MAB_0497	8	intragenic	hypothetical protein	1.3078239104725762e-05	5.006896551724138	4.8834507268513905
16473	1402071	C	T	MAB_1401c	3	intragenic	hypothetical protein	1.3091369440804507e-05	0.0	4.883014921098077
50431	4507160	G	A	MAB_4432	5	intragenic	hypothetical protein	1.310018484172511e-05	0.17438616071428573	4.882722576468289
24400	2156768	G	A	MAB_2145	4	intragenic	NADH-quinone oxidoreductase subunit L	1.3120128822965809e-05	5.299270072992701	4.882061900720379
29881	2630939	C	T	-	7	intergenic		1.3141485368579916e-05	0.09921259842519685	4.88135554414308
8058	709692	T	C	MAB_0707	7	intragenic	Phosphoribosylformylglycinamidine synthase subunit PurL	1.3199044469143315e-05	4.9655172413793105	4.879457507945594
10738	953773	C	G	MAB_0946	3	intragenic	hypothetical protein	1.3220392750323497e-05	0.0	4.878755642674538
21547	1877917	G	A	MAB_1879c	5	intragenic	Malonyl CoA-acyl carrier protein transacylase	1.3237559000784415e-05	0.07990012484394507	4.8781920911973575
8064	710504	C	T	MAB_0708	7	intragenic	hypothetical protein	1.329877919050758e-05	4.855172413793103	4.8761882248344675
53310	4761012	G	T	-	4	intergenic		1.3390385479716146e-05	0.0	4.873206920426088
26629	2355056	C	T	MAB_2303	3	intragenic	Siderophore exporter MmpL4	1.339751697033449e-05	0.0	4.872975684172915
19162	1627861	G	A	MAB_1598	6	intragenic	putative molybdenum cofactor guanylyltransferase	1.34480298993266e-05	0.2502439024390244	4.871341333990201
25857	2274532	G	A	MAB_2247c	3	intragenic	Salicyl-AMP ligase / salicyl-S-ArCP synthetase	1.3516628306326208e-05	0.0	4.869131628703276
13924	1223153	G	T	MAB_1210c	3	intragenic	3-alpha-hydroxycholanate dehydrogenase (NADP(+))	1.3522909447453188e-05	7.265923566878981	4.868929860092776
23460	2019008	G	A	-	3	intergenic		1.3542689928489504e-05	0.06567028985507246	4.8682950649660475
48925	4340421	G	A	-	4	intergenic		1.3550986508103165e-05	0.04503105590062112	4.868029087119449
42756	3812120	C	T	MAB_3756c	3	intragenic	ESX secretion system protein EccC	1.3551049735484162e-05	0.0	4.868027060754905
24388	2155599	C	T	MAB_2143	6	intragenic	hypothetical protein	1.3578823602853133e-05	5.255474452554744	4.867137853392758
24398	2156678	C	T	MAB_2145	6	intragenic	NADH-quinone oxidoreductase subunit L	1.3578823602853133e-05	5.255474452554744	4.867137853392758
7967	702089	G	A	MAB_0699c	4	intragenic	Linocin-M18	1.3624832379701536e-05	0.03896103896103896	4.865668831951758
7157	623144	G	A	MAB_0623	3	intragenic	3-oxo-5-alpha-steroid 4-dehydrogenase	1.3637467746735184e-05	0.0	4.865266263529651
813	53289	G	C	MAB_0056c	4	intragenic	hypothetical protein	1.3639916427544268e-05	0.06515444015444015	4.865188290615578
812	53247	C	T	MAB_0056c	4	intragenic	hypothetical protein	1.3639916427544268e-05	0.06515444015444015	4.865188290615578
23249	2003084	C	T	MAB_2004	3	intragenic	UDP-N-acetylmuramoylalanine--D-glutamate ligase	1.3645619136447374e-05	0.0	4.86500675450178
49983	4472994	G	A	MAB_4387	3	intragenic	hypothetical protein	1.3697499912734773e-05	7.240909090909091	4.863358693660094
18364	1563293	A	G	MAB_1542c	3	intragenic	Potassium transporter KimA	1.3699158366820775e-05	6.551181102362205	4.863306113710264
27714	2462132	T	C	MAB_2407	7	intragenic	putative glycine dehydrogenase (decarboxylating)	1.3717117065089652e-05	0.11558887847547641	4.862737154976594
53918	4813869	A	G	MAB_4703c	6	intragenic	Siderophore exporter MmpL4	1.3734607736502037e-05	0.16679245283018868	4.862183739614757
11741	1032130	A	G	MAB_1022	7	intragenic	hypothetical protein	1.3740766290506396e-05	10.25	4.86198904701019
22710	1955251	C	G	MAB_1956	4	intragenic	putative protein	1.3743651444106233e-05	0.14786626800761077	4.861897867615046
25938	2284780	C	T	MAB_2254c	3	intragenic	hypothetical protein	1.3762385184621913e-05	0.0	4.861306291191355
27358	2414553	A	G	MAB_2359	3	intragenic	16S/23S rRNA (cytidine-2'-O)-methyltransferase TlyA	1.3782533207523178e-05	0.05394736842105263	4.860670952461848
26249	2322553	C	T	MAB_2275	6	intragenic	Trehalose monomycolate exporter MmpL3	1.3789047870793202e-05	7.535	4.860465720679583
52323	4675862	G	T	MAB_4590	3	intragenic	Xanthosine permease	1.3801716561688942e-05	0.0	4.860066895706894
37010	3248307	G	C	MAB_3205c	3	intragenic	putative protein	1.3858122597931598e-05	0.0	4.858295600935236
19364	1643863	T	G	MAB_1613	6	intragenic	Glutamate 5-kinase	1.3875766092391549e-05	0.0	4.857743029789897
27153	2397371	C	G	MAB_2342	3	intragenic	Argininosuccinate synthase	1.3875766092391549e-05	0.0	4.857743029789897
27154	2397578	G	C	MAB_2342	3	intragenic	Argininosuccinate synthase	1.3875766092391549e-05	0.0	4.857743029789897
17207	1470030	T	C	MAB_1459c	6	intragenic	putative protein	1.3880041242827834e-05	0.05412371134020619	4.857609243426846
17195	1469361	T	G	MAB_1459c	6	intragenic	putative protein	1.3880041242827834e-05	0.05412371134020619	4.857609243426846
4188	361913	C	G	MAB_0365c	5	intragenic	Galactose-proton symporter	1.390013071148909e-05	7.343537414965986	4.856981115788241
16806	1428874	G	A	MAB_1425	6	intragenic	hypothetical protein	1.3904502010512252e-05	0.05376838235294118	4.856844560770297
14098	1234406	C	T	MAB_1222	3	intragenic	hypothetical protein	1.3924255098974423e-05	0.0	4.856228028833449
29796	2626438	C	T	MAB_2581	7	intragenic	putative transcriptional regulatory protein TcrX	1.3929429813441865e-05	0.14516129032258066	4.856066660600013
23227	2001213	C	G	MAB_2002	7	intragenic	UDP-N-acetylmuramoyl-tripeptide--D-alanyl-D-alanine ligase	1.3939952745121103e-05	0.12484394506866417	4.855738698445178
42217	3765063	G	A	MAB_3710	7	intragenic	hypothetical protein	1.3947469979126938e-05	0.08974358974358974	4.855504564702576
1903	139148	A	G	MAB_0141c	3	intragenic	Acetyl esterase	1.3951458201693883e-05	0.0	4.855380397705622
42307	3773950	G	A	MAB_3718c	3	intragenic	GMP synthase [glutamine-hydrolyzing]	1.3973143905759518e-05	0.0	4.854705868237383
820	53877	G	T	MAB_0056c	4	intragenic	hypothetical protein	1.3993021838122092e-05	0.06540697674418605	4.854088488088128
41209	3675762	T	C	MAB_3627c	5	intragenic	3-ketosteroid-9-alpha-monooxygenase, oxygenase component	1.4016021334105732e-05	4.847195357833655	4.853375250125955
4309	372480	G	A	MAB_0376	3	intragenic	hypothetical protein	1.403900394237509e-05	4.208219178082191	4.852663704006463
31424	2782507	C	T	MAB_2732	7	intragenic	hypothetical protein	1.4061481997372184e-05	0.20047169811320756	4.851968904823827
31063	2744942	G	A	MAB_2699c	10	intragenic	putative RNA pseudouridine synthase	1.4067342559561823e-05	0.1803921568627451	4.8517879367317205
30632	2708269	G	A	MAB_2666c	7	intragenic	Phosphoribosyl isomerase A	1.4079088018369755e-05	4.681547619047619	4.851425475976373
3416	295752	T	C	MAB_0294	4	intragenic	Para-nitrobenzyl esterase	1.4123530431354507e-05	0.0	4.850056729969154
45117	4011262	T	A	MAB_3965	5	intragenic	Acetylornithine/succinyldiaminopimelate aminotransferase	1.4174163784937287e-05	0.04433497536945813	4.848502553196943
34059	3014984	A	G	MAB_2960	3	intragenic	hypothetical protein	1.4188912310191692e-05	0.0	4.848050895295662
34062	3015086	G	C	MAB_2960	3	intragenic	hypothetical protein	1.4188912310191692e-05	0.0	4.848050895295662
34063	3015110	G	T	MAB_2960	3	intragenic	hypothetical protein	1.4188912310191692e-05	0.0	4.848050895295662
51575	4608757	A	G	MAB_4526	3	intragenic	hypothetical protein	1.419462898439552e-05	0.0	4.847875954468557
32360	2878068	C	A	MAB_2827c	4	intragenic	Carbamoyl-phosphate synthase large chain	1.4194775777815497e-05	0.10216847372810675	4.847871463245665
12808	1134693	C	T	MAB_1123	3	intragenic	Ribosomal RNA small subunit methyltransferase I	1.419511431387385e-05	25.4	4.8478611057316625
14770	1279241	T	C	MAB_1275	3	intragenic	Energy-dependent translational throttle protein EttA	1.4197170863766435e-05	9.191256830601093	4.847798190875315
15264	1309846	A	C	MAB_1310	7	intragenic	GTP-binding protein TypA/BipA	1.421126371241497e-05	0.15993265993265993	4.84736730145844
1910	139349	G	A	MAB_0141c	3	intragenic	Acetyl esterase	1.4234258030103453e-05	0.0	4.846665165807505
1905	139157	G	C	MAB_0141c	3	intragenic	Acetyl esterase	1.4234258030103453e-05	0.0	4.846665165807505
28444	2515750	G	A	MAB_2461	3	intragenic	Sulfate/thiosulfate import ATP-binding protein CysA	1.4305367225796852e-05	0.0	4.844500989163147
2554	198976	G	T	MAB_0190c	8	intragenic	Galactan 5-O-arabinofuranosyltransferase	1.4329655272594694e-05	0.1140819964349376	4.843764257265649
54138	4834175	C	T	MAB_4720c	7	intragenic	hypothetical protein	1.4334257881636562e-05	0.2443633952254642	4.843624786585866
4312	372689	C	A	MAB_0376	6	intragenic	hypothetical protein	1.4347383302639391e-05	4.45100105374078	4.8432272989891505
11739	1032091	G	C	MAB_1022	8	intragenic	hypothetical protein	1.4364976130663275e-05	11.181818181818182	4.8426950913100315
24294	2148389	C	T	MAB_2137	6	intragenic	NADH-quinone oxidoreductase subunit D	1.4366576730291382e-05	0.22415458937198068	4.842646703282394
30227	2652351	G	A	MAB_2613	8	intragenic	Glucose/mannose transporter GlcP	1.4402427009941385e-05	0.19502407704654895	4.841564317056826
22097	1911189	C	G	MAB_1913	3	intragenic	Ribonuclease R	1.443189524355355e-05	8.8	4.840676632193469
2064	155856	C	T	MAB_0159	4	intragenic	hypothetical protein	1.4437191447181466e-05	0.0782472613458529	4.840517284441247
34512	3045958	T	C	MAB_2985c	6	intragenic	Protoporphyrinogen oxidase	1.4448729971009464e-05	5.219178082191781	4.840170325282714
857	56911	A	C	MAB_0059c	4	intragenic	hypothetical protein	1.4456069543461567e-05	0.08118081180811808	4.839949771192216
31015	2742793	A	G	-	5	intergenic		1.4526464716550758e-05	5.175146771037182	4.837840066425117
12563	1094071	T	G	-	3	intergenic		1.4539269187994734e-05	11.675324675324676	4.837457422610252
12561	1094049	T	C	-	3	intergenic		1.4539269187994734e-05	11.675324675324676	4.837457422610252
12560	1094033	C	T	-	3	intergenic		1.4539269187994734e-05	11.675324675324676	4.837457422610252
12562	1094060	C	A	-	3	intergenic		1.4539269187994734e-05	11.675324675324676	4.837457422610252
12557	1093955	C	T	-	3	intergenic		1.4539269187994734e-05	11.675324675324676	4.837457422610252
41198	3675061	C	T	MAB_3627c	5	intragenic	3-ketosteroid-9-alpha-monooxygenase, oxygenase component	1.456244810913483e-05	4.820116054158607	4.836765609163403
12566	1094089	T	C	-	3	intergenic		1.4565245385125851e-05	11.775974025974026	4.836682194283249
12559	1093984	G	A	-	3	intergenic		1.4565245385125851e-05	11.775974025974026	4.836682194283249
30651	2710097	A	G	MAB_2668c	5	intragenic	Imidazoleglycerol-phosphate dehydratase	1.4581315137881399e-05	0.15961857379767827	4.836203303770667
25702	2257258	T	C	MAB_2232c	5	intragenic	ESX-3 secretion system protein EccC3	1.460213948062772e-05	0.05466101694915254	4.83558350746504
10467	938943	C	T	MAB_0939	7	intragenic	L-threonine 3-dehydrogenase	1.4667271054421635e-05	0.11267605633802817	4.833650682084008
41342	3687034	G	C	MAB_3637c	3	intragenic	hypothetical protein	1.467398083089293e-05	0.0	4.833452052594137
18735	1592365	G	A	MAB_1561	4	intragenic	NAD-specific glutamate dehydrogenase	1.4694338593541427e-05	0.1842818428184282	4.8328499571680785
6018	545103	C	G	MAB_0544	4	intragenic	Lysine--tRNA ligase 1	1.4714813460135069e-05	8.372093023255815	4.832245239085776
48982	4345496	G	A	MAB_4273c	5	intragenic	Chaperone protein DnaK	1.4775946186707814e-05	0.09144981412639405	4.830444699244751
14614	1270995	C	G	MAB_1266	5	intragenic	Ribosome-binding ATPase YchF	1.4785670430193342e-05	7.037593984962406	4.83015897837275
50780	4535622	C	A	MAB_4459c	7	intragenic	hypothetical protein	1.4786353248341806e-05	4.381578947368421	4.830138922649996
27321	2412000	C	A	-	5	intergenic		1.4839369781383234e-05	0.2423076923076923	4.828584542876366
11377	999000	T	C	MAB_0990c	7	intragenic	putative protein	1.4849898769832595e-05	5.967914438502674	4.8282765068755875
39500	3479251	G	A	MAB_3433c	3	intragenic	hypothetical protein	1.4982163330623872e-05	0.0	4.8244254727034
49407	4382807	A	G	MAB_4306	4	intragenic	hypothetical protein	1.498218084936121e-05	0.050387596899224806	4.824424964880441
38995	3430267	T	C	MAB_3380c	6	intragenic	hypothetical protein	1.499400564923618e-05	0.10469314079422383	4.824082329862346
38998	3430410	T	C	MAB_3380c	6	intragenic	hypothetical protein	1.499400564923618e-05	0.10469314079422383	4.824082329862346
29460	2593474	G	C	MAB_2546	4	intragenic	N-substituted formamide deformylase	1.499660506704333e-05	6.17037037037037	4.824007045445946
35956	3160820	G	C	MAB_3118c	4	intragenic	hypothetical protein	1.5014720513289598e-05	0.12962962962962962	4.823482747425425
35955	3160562	G	A	MAB_3118c	4	intragenic	hypothetical protein	1.5014720513289598e-05	0.12962962962962962	4.823482747425425
35954	3160535	T	C	MAB_3118c	4	intragenic	hypothetical protein	1.5014720513289598e-05	0.12962962962962962	4.823482747425425
3906	339351	A	C	-	4	intergenic		1.5073818056619074e-05	9.583333333333334	4.82177673103605
15457	1323652	A	G	MAB_1322	6	intragenic	hypothetical protein	1.5168177351755209e-05	0.12777777777777777	4.819066602049894
15725	1342871	C	G	MAB_1341	3	intragenic	Cytokinin riboside 5'-monophosphate phosphoribohydrolase	1.527414263714351e-05	13.049019607843137	4.816043158067904
17841	1522761	C	T	MAB_1509	3	intragenic	hypothetical protein	1.528498031812403e-05	0.16326530612244897	4.815735116161682
52570	4707109	A	G	MAB_4621c	4	intragenic	hypothetical protein	1.538404698896753e-05	0.06045751633986928	4.812929402260337
40817	3642556	T	C	MAB_3592c	4	intragenic	Long-chain-fatty-acid--CoA ligase	1.5411350840647738e-05	6.297979797979798	4.812159292694473
38101	3327720	C	T	MAB_3289	6	intragenic	Phosphoenolpyruvate guanylyltransferase	1.543277237880291e-05	0.06818181818181818	4.811556049266591
38469	3379219	G	A	MAB_3332c	5	intragenic	hypothetical protein	1.5440908751315587e-05	0.046031746031746035	4.811327143503662
38784	3411480	G	C	MAB_3361	3	intragenic	hypothetical protein	1.544464693181847e-05	0.10266666666666667	4.8112220153208085
38791	3412170	T	C	MAB_3361	3	intragenic	hypothetical protein	1.544464693181847e-05	0.10266666666666667	4.8112220153208085
41992	3741664	G	A	MAB_3686c	4	intragenic	Isocitrate dehydrogenase [NADP]	1.5445427923638712e-05	0.0	4.811200054840648
41991	3741611	C	T	MAB_3686c	4	intragenic	Isocitrate dehydrogenase [NADP]	1.5445427923638712e-05	0.0	4.811200054840648
8634	753948	T	G	MAB_0752c	4	intragenic	Polyisoprenyl-teichoic acid--peptidoglycan teichoic acid transferase TagU	1.5459813790884983e-05	7.17037037037037	4.8107957413412485
44937	3997329	C	T	-	5	intergenic		1.5518640357281862e-05	0.06877729257641921	4.809146331479656
35746	3146362	T	C	MAB_3102c	5	intragenic	Baeyer-Villiger monooxygenase	1.5543020604132434e-05	5.707142857142857	4.808464577283567
35423	3119756	A	T	MAB_3073	6	intragenic	hypothetical protein	1.5560303628183607e-05	4.723300970873787	4.807981932876012
3898	339046	T	G	-	6	intergenic		1.5565951454677697e-05	8.186046511627907	4.807824328313464
35963	3161520	T	C	MAB_3120	5	intragenic	hypothetical protein	1.5640087683871956e-05	0.13023255813953488	4.805760816460634
41815	3724906	T	G	MAB_3671c	6	intragenic	Thymidine phosphorylase	1.5663907646259708e-05	0.21059138677106945	4.805099886115378
21337	1859469	A	G	MAB_1862	3	intragenic	Formyl-CoA:oxalate CoA-transferase	1.568507163534268e-05	0.0	4.804513493493938
29912	2632180	T	C	MAB_2587	10	intragenic	putative protein	1.574689566331799e-05	4.730452674897119	4.802805050075884
2278	172872	A	G	MAB_0176	3	intragenic	Diacylglycerol acyltransferase/mycolyltransferase Ag85A	1.581952714911697e-05	0.0	4.800806501849614
181	10684	T	G	MAB_0010c	4	intragenic	hypothetical protein	1.5832560718387652e-05	8.0	4.800448837763922
15463	1324229	T	A	MAB_1324	7	intragenic	hypothetical protein	1.5856915494398134e-05	0.11374407582938388	4.7997812882695206
14817	1281900	G	A	-	3	intergenic		1.59038662144878e-05	0.0684931506849315	4.79849728627637
48666	4320315	C	G	MAB_4248c	3	intragenic	hypothetical protein	1.5973787480780973e-05	12.936170212765957	4.796592097826302
48671	4320497	C	T	MAB_4248c	3	intragenic	Adenylosuccinate synthetase	1.5973787480780973e-05	12.936170212765957	4.796592097826302
48675	4320521	G	A	MAB_4248c	3	intragenic	Adenylosuccinate synthetase	1.5973787480780973e-05	12.936170212765957	4.796592097826302
49490	4387218	A	G	MAB_4309c	5	intragenic	hypothetical protein	1.5978795676444835e-05	0.023529411764705882	4.796455956610537
6645	589224	A	G	MAB_0588c	5	intragenic	Putative agmatine deiminase	1.6019612387943998e-05	4.383116883116883	4.795347996355001
55549	5039156	C	T	MAB_4929	5	intragenic	putative MFS-type transporter	1.6022222342610998e-05	5.597222222222222	4.795277245792685
10464	938841	A	C	MAB_0939	6	intragenic	L-threonine 3-dehydrogenase	1.6062943430489712e-05	0.07987711213517665	4.794174870110211
31488	2790529	A	C	MAB_2742	3	intragenic	putative protein YqjY	1.6080935854123795e-05	5.002262443438914	4.793688680434892
5245	481232	C	T	MAB_0485	8	intragenic	NADPH dehydrogenase	1.6087594196274158e-05	0.13389121338912133	4.7935088971938615
18887	1603811	C	T	MAB_1573c	3	intragenic	Protease HtpX	1.609806686462432e-05	0.2018348623853211	4.793226273063372
27323	2412073	G	C	-	3	intergenic		1.6104682924343243e-05	6.072289156626506	4.793047821329459
11053	980614	A	G	MAB_0973	9	intragenic	hypothetical protein	1.6121500896453933e-05	4.329769736842105	4.79259452824405
28351	2511014	G	A	MAB_2455c	3	intragenic	Phosphoserine phosphatase SerB1	1.6145031822972255e-05	0.0	4.791961094621572
28354	2511458	A	G	MAB_2456	3	intragenic	putative FAD-linked oxidoreductase YvdP	1.6145031822972255e-05	0.0	4.791961094621572
32322	2875935	G	T	MAB_2826c	4	intragenic	Orotidine 5'-phosphate decarboxylase	1.6179828712611248e-05	8.391608391608392	4.791026080348067
45335	4031044	C	T	MAB_3984c	3	intragenic	Copper-exporting P-type ATPase	1.6219035764142802e-05	8.725352112676056	4.789974968544079
40653	3596610	G	A	MAB_3551c	4	intragenic	hypothetical protein	1.622148745766836e-05	0.11555555555555555	4.789909324906692
17243	1473253	A	G	MAB_1464	6	intragenic	hypothetical protein	1.625876432387031e-05	0.05545774647887324	4.788912464136587
36565	3212631	A	G	MAB_3165c	6	intragenic	L,D-transpeptidase 1	1.6284051534460325e-05	4.834042553191489	4.788237531870117
36560	3212337	A	G	MAB_3165c	6	intragenic	L,D-transpeptidase 1	1.6284051534460325e-05	4.834042553191489	4.788237531870117
7832	689257	T	C	MAB_0687	5	intragenic	Adenylosuccinate lyase	1.6302001223383944e-05	0.0	4.787759078606828
52727	4718804	C	G	MAB_4633	3	intragenic	2,4-diaminopentanoate dehydrogenase	1.6322350091967366e-05	0.0	4.787217311360677
7313	636639	T	C	MAB_0636c	3	intragenic	NAD(P)H-quinone oxidoreductase subunit 2, chloroplastic	1.6342103199530187e-05	0.15517241379310345	4.7866920512815225
49480	4386696	C	T	MAB_4309c	3	intragenic	hypothetical protein	1.6343016356762366e-05	0.023645320197044337	4.786667784633425
33387	2952335	C	A	MAB_2899c	3	intragenic	HTH-type transcriptional regulator CdhR	1.6393287010400855e-05	0.0	4.785333957512311
51599	4611148	G	A	MAB_4529	6	intragenic	Heme uptake protein MmpL11	1.6446955521418253e-05	0.1272264631043257	4.7839144820675825
51600	4611151	G	A	MAB_4529	6	intragenic	Heme uptake protein MmpL11	1.6446955521418253e-05	0.1272264631043257	4.7839144820675825
36848	3237797	C	T	MAB_3192c	5	intragenic	6-phospho-beta-galactosidase	1.645076725337175e-05	0.05405405405405406	4.783813842021909
36847	3237794	C	T	MAB_3192c	5	intragenic	6-phospho-beta-galactosidase	1.645076725337175e-05	0.05405405405405406	4.783813842021909
3647	316254	C	T	MAB_0312c	4	intragenic	Enolase	1.6530090216831367e-05	8.673076923076923	4.7817247761584305
11775	1033434	G	T	-	3	intergenic		1.6530542254266553e-05	10.11111111111111	4.781712899957096
38640	3394392	C	G	MAB_3345c	5	intragenic	DNA ligase A	1.658624614022356e-05	6.2615384615384615	4.780251893967101
35153	3096274	C	T	MAB_3043c	5	intragenic	Diaminopimelate epimerase	1.6615853387364873e-05	5.013888888888889	4.779477348522748
48709	4322672	T	G	MAB_4251	4	intragenic	Putative zinc metalloprotease Rip2	1.6621378786970362e-05	14.220779220779221	4.779332953191122
16989	1445156	C	T	MAB_1438	5	intragenic	Transcription termination factor Rho	1.6658137346659415e-05	0.23666666666666666	4.778373561470181
38717	3403673	G	A	MAB_3355	7	intragenic	Lipase 1	1.665860581924929e-05	0.15156695156695157	4.778361348087876
27304	2410335	T	C	MAB_2355c	6	intragenic	putative ABC transporter ATP-binding protein YbiT	1.66810206605573e-05	0.16132536664856056	4.777777379736255
26045	2295669	C	T	MAB_2257	5	intragenic	hypothetical protein	1.6743060832937766e-05	0.1282051282051282	4.776165144828947
1091	76737	G	T	MAB_0080c	5	intragenic	3-ketosteroid-9-alpha-monooxygenase, oxygenase component	1.6755321602333853e-05	6.324475524475525	4.775847231882512
21512	1873197	G	A	MAB_1875c	5	intragenic	Putative aminoacrylate hydrolase RutD	1.6762413454366975e-05	8.478632478632479	4.77566345143045
43517	3872120	C	T	MAB_3826c	4	intragenic	hypothetical protein	1.6819196096484644e-05	0.0	4.774194765922425
9516	839517	G	A	MAB_0844	3	intragenic	hypothetical protein	1.683075117056849e-05	11.272727272727273	4.773896500663938
27401	2417774	T	C	-	5	intergenic		1.6874057413351168e-05	0.10540540540540541	4.772780477555518
53285	4758627	C	T	MAB_4678	3	intragenic	hypothetical protein	1.693773818891994e-05	7.148692810457517	4.771144584421742
7335	637681	A	G	MAB_0636c	6	intragenic	NAD(P)H-quinone oxidoreductase subunit 2, chloroplastic	1.6952280366737818e-05	0.17403939296092993	4.770771873621456
23446	2018229	C	T	MAB_2020c	5	intragenic	hypothetical protein	1.706470102100107e-05	0.12393598910452842	4.767901316296382
52334	4677408	C	A	MAB_4592c	3	intragenic	tRNA-Asn(gtt)	1.7083278963501607e-05	0.0	4.76742876719024
45309	4029495	C	G	MAB_3982	5	intragenic	hypothetical protein	1.717690227227324e-05	7.8	4.765055155252198
19714	1670755	T	C	MAB_1640	3	intragenic	Elongation factor 4	1.7197351411067073e-05	13.146067415730338	4.76453843426286
55460	5031129	G	C	MAB_4923c	5	intragenic	Leucine--tRNA ligase	1.7261282159687904e-05	0.2400484596746279	4.762926948238645
21531	1875282	G	A	MAB_1876c	6	intragenic	putative propionyl-CoA carboxylase beta chain 6	1.7321315194941174e-05	4.555860805860806	4.76141913540064
2014	148834	C	T	-	4	intergenic	hypothetical protein	1.7330264980483737e-05	4.876190476190477	4.7611947968543396
5109	470587	G	T	MAB_0474	7	intragenic		1.7406709392718662e-05	0.145878026356114	4.7592833212235925
42176	3762192	C	T	MAB_3707c	4	intragenic	hypothetical protein	1.7424846439299413e-05	0.0	4.7588310405389205
42177	3762268	A	C	MAB_3707c	4	intragenic	hypothetical protein	1.7424846439299413e-05	0.0	4.7588310405389205
7828	689044	T	C	MAB_0686	4	intragenic	hypothetical protein	1.7437629516071262e-05	0.0	4.758512553695952
12210	1064242	T	C	-	6	intergenic		1.745892827719786e-05	0.07142857142857142	4.757982419140444
17621	1504685	G	C	MAB_1492	3	intragenic	Chromosome partition protein Smc	1.746914021750563e-05	0.07222222222222222	4.757728469257573
15018	1292343	C	T	MAB_1287	6	intragenic	Trehalose monomycolate exporter MmpL3	1.747172283616015e-05	0.14378145219266714	4.757664268380175
19255	1633683	C	T	MAB_1603	6	intragenic	Valine--tRNA ligase	1.7486703393408733e-05	0.2561386615310544	4.757292056330101
3737	323472	A	G	MAB_0322c	6	intragenic	hypothetical protein	1.7540529800870463e-05	8.0625	4.755957293175243
52146	4656778	A	G	MAB_4570c	5	intragenic	1,2-epoxyphenylacetyl-CoA isomerase	1.7657223482801513e-05	0.0981060606060606	4.753077586200044
52096	4652255	T	C	MAB_4566c	5	intragenic	hypothetical protein	1.771273659731498e-05	0.07907542579075426	4.7517143356310285
35838	3151582	G	A	MAB_3106c	5	intragenic	Polyribonucleotide nucleotidyltransferase	1.7754246184117796e-05	0.1544055944055944	4.750697762395195
48502	4307786	A	G	MAB_4238c	4	intragenic	hypothetical protein	1.7845139876154705e-05	0.0	4.748480043550066
14018	1228389	A	G	MAB_1216c	6	intragenic	Putative cytochrome P450 123	1.7852288260091254e-05	0.2129032258064516	4.748306109241532
42017	3744736	A	C	-	5	intergenic		1.7881867898085668e-05	0.04584717607973422	4.747587117785016
25463	2235996	T	C	MAB_2212	3	intragenic	Phthioceranic/hydroxyphthioceranic acid synthase	1.7903840545192362e-05	0.05662751677852349	4.74705379870287
10389	934210	G	A	MAB_0938c	8	intragenic	Acyltransferase papA3	1.794576621435782e-05	5.960132890365449	4.746037994251131
39314	3452496	C	G	MAB_3404c	6	intragenic	Ribonucleoside-diphosphate reductase subunit beta nrdF2	1.799899417745807e-05	0.24085836909871244	4.744751763529184
32372	2878650	G	A	MAB_2827c	3	intragenic	Carbamoyl-phosphate synthase large chain	1.8001620320499576e-05	0.0	4.744688402419961
28750	2536716	G	C	MAB_2485c	4	intragenic	Sulfite reductase [NADPH] flavoprotein alpha-component	1.801301173633859e-05	4.195011337868481	4.744413668017726
10498	940734	T	C	MAB_0939	5	intragenic	L-threonine 3-dehydrogenase	1.8092191772016455e-05	0.102803738317757	4.742508817505429
35828	3150949	G	A	MAB_3106c	5	intragenic	Polyribonucleotide nucleotidyltransferase	1.8095686585183396e-05	5.690721649484536	4.742424934274507
15610	1332738	G	A	MAB_1330	3	intragenic	1-pyrroline-5-carboxylate dehydrogenase 1	1.8127774931591896e-05	5.868279569892473	4.741655499502659
10520	941931	G	A	MAB_0939	3	intragenic	L-threonine 3-dehydrogenase	1.8143854624849353e-05	12.361904761904762	4.741270442498313
51242	4581023	G	A	MAB_4502c	3	intragenic	Phosphoenolpyruvate carboxykinase [GTP]	1.814720886206559e-05	0.0	4.741190162309297
6687	592401	G	T	MAB_0590c	3	intragenic	hypothetical protein	1.814720886206559e-05	0.0	4.741190162309297
54454	4857845	T	C	MAB_4746	4	intragenic	Siderophore exporter MmpL4	1.815318308184683e-05	0.2456486042692939	4.741047212298614
15021	1292394	G	A	MAB_1287	6	intragenic	Trehalose monomycolate exporter MmpL3	1.824119847443578e-05	0.1444564824846515	4.738946631263344
33261	2942429	G	A	MAB_2889	4	intragenic	hypothetical protein	1.82479706947744e-05	0.136996336996337	4.738785425183621
7770	684828	C	A	MAB_0682	3	intragenic	Phosphoribosylamine--glycine ligase	1.8288032878910642e-05	0.22736338252891902	4.737833006157202
7762	683587	C	T	MAB_0681	3	intragenic	putative HTH-type transcriptional regulator	1.8288032878910642e-05	0.22736338252891902	4.737833006157202
25499	2237948	T	C	MAB_2214c	5	intragenic	hypothetical protein	1.8296953490181828e-05	0.056818181818181816	4.737621215873178
25521	2239750	C	T	MAB_2216	5	intragenic	Putative aliphatic sulfonates transport permease protein SsuC	1.8296953490181828e-05	0.056818181818181816	4.737621215873178
25516	2239213	G	A	MAB_2216	5	intragenic	Putative aliphatic sulfonates transport permease protein SsuC	1.8296953490181828e-05	0.056818181818181816	4.737621215873178
25527	2239982	G	C	MAB_2217	5	intragenic	Aliphatic sulfonates import ATP-binding protein SsuB	1.8296953490181828e-05	0.056818181818181816	4.737621215873178
5212	479109	G	T	-	3	intergenic		1.8395886441317575e-05	0.0	4.7352792800102295
9390	830677	C	T	MAB_0834	3	intragenic	putative enoyl-CoA hydratase echA12	1.8409204176819518e-05	0.0	4.734964985482204
9391	830695	G	A	MAB_0834	3	intragenic	putative enoyl-CoA hydratase echA12	1.8409204176819518e-05	0.0	4.734964985482204
22513	1940248	G	A	MAB_1940c	3	intragenic	putative protein	1.8480002152055375e-05	0.0	4.733297982540927
11874	1039650	G	A	MAB_1030	5	intragenic	putative proteinA	1.848442214622128e-05	0.0	4.7331941216464655
14489	1262534	C	T	MAB_1255c	4	intragenic	Exodeoxyribonuclease 7 large subunit	1.8492282050544587e-05	0.0	4.733009491177014
39049	3434744	C	T	MAB_3385	6	intragenic	hypothetical protein	1.8515197553644655e-05	0.088572558323448	4.732471649750102
39059	3435075	T	C	MAB_3385	6	intragenic	hypothetical protein	1.8515197553644655e-05	0.088572558323448	4.732471649750102
4182	361676	T	C	MAB_0365c	7	intragenic	Galactose-proton symporter	1.8517674734803226e-05	0.21269296740994853	4.732413548606822
46801	4163331	G	T	-	4	intergenic		1.8539677422914113e-05	0.14615384615384616	4.7318978265381855
5713	521962	C	A	MAB_0520	3	intragenic	hypothetical protein	1.856347967074205e-05	0.11594202898550725	4.731340613237951
17778	1516245	C	T	MAB_1502	6	intragenic	Putative 2-aminoethylphosphonate import ATP-binding protein PhnT	1.8635957567630942e-05	8.4	4.729648287071462
4321	373904	T	C	-	3	intergenic		1.8646275162240446e-05	4.214084507042253	4.729407911203832
34010	3011298	T	C	MAB_2956	6	intragenic	hypothetical protein	1.866808039179312e-05	0.17647058823529413	4.728900337547062
47692	4243220	A	G	MAB_4177c	3	intragenic	hypothetical protein	1.8707803898514738e-05	5.3125	4.727977191160332
55102	5008901	T	C	MAB_4900c	8	intragenic	hypothetical protein	1.874278864771088e-05	0.09234567901234568	4.727165792092213
55098	5008787	G	A	MAB_4900c	8	intragenic	hypothetical protein	1.874278864771088e-05	0.09234567901234568	4.727165792092213
48949	4342863	G	A	MAB_4271c	6	intragenic	Chaperone protein DnaJ 1	1.8809222897351424e-05	0.16428571428571428	4.725629146946367
55617	5043021	T	C	MAB_4933	3	intragenic	putative membrane transporter protein YfcA	1.8839517408283567e-05	0.2347417840375587	4.72493022625672
5372	492949	A	G	MAB_0494	4	intragenic	hypothetical protein	1.8849528220174268e-05	7.446153846153846	4.724699515163178
52372	4681807	C	T	MAB_4596c	4	intragenic	hypothetical protein	1.885607206348718e-05	0.0	4.724548770708859
4970	423497	A	G	MAB_0424	6	intragenic	hypothetical protein	1.886366976588761e-05	0.04779607010090282	4.724373815096108
33983	3009839	C	T	-	6	intergenic		1.887559074827983e-05	0.1493542953396968	4.724099447396611
5201	477744	T	C	MAB_0482c	4	intragenic	hypothetical protein	1.8878692287982604e-05	0.04723032069970846	4.724028092229831
51596	4610776	G	A	MAB_4529	4	intragenic	Heme uptake protein MmpL11	1.8934374225793595e-05	7.943533697632058	4.7227490435812145
23219	2000496	G	C	MAB_2002	5	intragenic	UDP-N-acetylmuramoyl-tripeptide--D-alanyl-D-alanine ligase	1.8984961511087573e-05	0.2542484738491998	4.721590278984507
35012	3082518	A	G	MAB_3030c	3	intragenic	hypothetical protein	1.9005712019302254e-05	0.2384883507613282	4.721115855591971
35021	3082993	T	C	-	3	intergenic		1.9005712019302254e-05	0.2384883507613282	4.721115855591971
35006	3082092	A	G	MAB_3030c	3	intragenic	hypothetical protein	1.9005712019302254e-05	0.2384883507613282	4.721115855591971
44408	3952861	G	A	MAB_3902c	7	intragenic	putative protein	1.9022807395064755e-05	0.07207792207792207	4.720725389280151
2288	174966	C	A	-	3	intergenic		1.9086584892523683e-05	0.0	4.719271771711788
34615	3054335	G	A	MAB_2992c	3	intragenic	putative RNA methyltransferase	1.9154474061247797e-05	0.0	4.717729768266323
34612	3054002	C	T	MAB_2992c	3	intragenic	putative RNA methyltransferase	1.9154474061247797e-05	0.0	4.717729768266323
34614	3054286	G	A	MAB_2992c	3	intragenic	putative RNA methyltransferase	1.9154474061247797e-05	0.0	4.717729768266323
23047	1985154	C	G	MAB_1987	4	intragenic	Phospho-2-dehydro-3-deoxyheptonate aldolase AroG	1.917229922354772e-05	5.10879848628193	4.717325801559994
5498	504207	C	G	MAB_0507	6	intragenic	Putative diacyglycerol O-acyltransferase	1.920932082975276e-05	6.452554744525547	4.716487989906913
50846	4545104	T	C	-	9	intergenic		1.940648638123551e-05	0.2449931946334824	4.712053088175352
19379	1644700	C	A	MAB_1613	5	intragenic	Glutamate 5-kinase	1.9425807719658317e-05	0.2713178294573643	4.711620914308382
8580	750568	G	A	MAB_0750	7	intragenic	Quinone oxidoreductase 1	1.9448610267225118e-05	0.046218487394957986	4.711111426463666
26236	2321314	T	C	-	8	intergenic		1.9508353149466495e-05	4.368115942028986	4.709779391204504
26232	2320952	G	A	MAB_2274c	8	intragenic	hypothetical protein	1.9508353149466495e-05	4.368115942028986	4.709779391204504
43247	3848860	G	A	MAB_3791	7	intragenic	hypothetical protein	1.9528083031068088e-05	0.14423076923076922	4.709340387018867
24025	2117936	T	C	MAB_2119c	7	intragenic	6-deoxyerythronolide-B synthase EryA3, modules 5 and 6	1.9539647203551203e-05	0.21978021978021978	4.709083281913773
55703	5050836	C	T	MAB_4937	7	intragenic	putative peptidoglycan biosynthesis protein MviN	1.961252387124188e-05	0.16326530612244897	4.707466514806291
22490	1939255	C	T	MAB_1939	5	intragenic	Cytochrome P450 144	1.9652648406063865e-05	0.04846037354871277	4.706578915485207
12925	1148456	G	C	MAB_1134c	4	intragenic	Siderophore exporter MmpL4	1.965517141708046e-05	0.0	4.706523164249513
50498	4513236	T	C	MAB_4437	3	intragenic	Butyryl-CoA dehydrogenase	1.9671345283771635e-05	0.0	4.706165938538195
39353	3459705	A	G	MAB_3413c	3	intragenic	Ribonucleoside-diphosphate reductase subunit alpha	1.9682212873082496e-05	9.63265306122449	4.70592607538933
41489	3697892	T	C	MAB_3648	9	intragenic	putative protein	1.9701452064909652e-05	0.16756176154672395	4.705501763658839
4378	380305	G	A	-	6	intergenic		1.9782967989541765e-05	5.543624161073826	4.703708551728518
30361	2664381	G	C	MAB_2623c	4	intragenic	Vitamin B12 import ATP-binding protein BtuD	1.987567577805189e-05	0.0	4.701678096297175
50057	4477595	G	A	MAB_4393	5	intragenic	5-oxoprolinase subunit B	1.9913658434786647e-05	6.15	4.700848946296813
53048	4741941	A	G	MAB_4658	3	intragenic	HTH-type transcriptional regulator CynR	1.9960069900907235e-05	0.0	4.6998379421305545
32151	2860969	C	T	MAB_2812	3	intragenic	hypothetical protein	1.9969366226131528e-05	0.057593856655290106	4.699635718247052
32163	2862058	G	A	MAB_2813c	3	intragenic	putative primosomal protein N'	1.9969366226131528e-05	0.057593856655290106	4.699635718247052
46509	4136891	T	C	MAB_4093	6	intragenic	hypothetical protein	1.9985250000290288e-05	5.562913907284768	4.699290414675958
15106	1296964	T	C	MAB_1292c	6	intragenic	hypothetical protein	2.0008220762715724e-05	6.037593984962406	4.698791529419282
15076	1295780	C	T	MAB_1291	7	intragenic	hypothetical protein	2.0008220762715724e-05	6.037593984962406	4.698791529419282
23586	2031953	C	T	-	6	intergenic		2.0352539075419985e-05	0.09672727272727273	4.6913814027701
32149	2860945	C	T	MAB_2812	3	intragenic	hypothetical protein	2.0413859911777407e-05	0.05779109589041096	4.690074869860504
6778	597983	T	C	MAB_0596c	5	intragenic	3-[(3aS,4S,7aS)-7a-methyl-1,5-dioxo-octahydro-1H-inden-4-yl]propanoyl:CoA ligase	2.042626894045315e-05	0.044233807266982623	4.689810954295252
24460	2160179	C	T	MAB_2147	3	intragenic	NADH-quinone oxidoreductase subunit N	2.0442054443714763e-05	0.1	4.689475459382135
3498	301444	T	C	MAB_0299	4	intragenic	hypothetical protein	2.0455134117701235e-05	10.975609756097562	4.689197668627762
6111	554290	G	T	MAB_0552c	4	intragenic	hypothetical protein	2.048580298987543e-05	0.0	4.688547008169853
38573	3388039	G	C	-	4	intergenic	hypothetical protein	2.0491076127290623e-05	0.04880528723945094	4.688435233210718
9562	843863	G	A	MAB_0849c	6	intragenic	hypothetical protein	2.057787903881483e-05	0.104	4.686599389982109
18473	1571901	C	T	MAB_1549c	3	intragenic	Protein YhgF	2.0588849835208726e-05	0.025592417061611375	4.686367913905235
16428	1399325	C	T	-	5	intergenic	putative FAD-linked oxidoreductase	2.0594768120062577e-05	0.23076923076923078	4.686243093474216
36117	3173548	T	C	MAB_3133c	4	intragenic	Flavohemoprotein	2.067597792146749e-05	5.295158286778398	4.684533940258939
15417	1320730	G	A	MAB_1319	5	intragenic	FO synthase	2.070404910316622e-05	0.0	4.683944711007102
4851	414495	C	A	MAB_0413	4	intragenic	hypothetical protein	2.0719296625482236e-05	0.0	4.6836249920183475
38569	3387712	C	A	MAB_3340	4	intragenic	Adaptive-response sensory-kinase SasA	2.0837112744705476e-05	6.291156462585034	4.681162458400906
18952	1611540	C	T	MAB_1581	5	intragenic	ATP-dependent Clp protease proteolytic subunit 1	2.0839016885049824e-05	0.05962732919254658	4.6811227734468455
37695	3295479	T	C	MAB_3256c	5	intragenic	Ribonuclease 3	2.08601179646534e-05	0.049107142857142856	4.68068323995296
45820	4077189	T	C	MAB_4032	4	intragenic	hypothetical protein	2.0863070127489776e-05	0.03676470588235294	4.680621782135843
51674	4617904	C	G	MAB_4536	4	intragenic	Neutral endopeptidase	2.089250149326714e-05	0.1994984040127679	4.680009558120097
27770	2466790	C	T	-	3	intergenic		2.101323437006554e-05	5.866666666666666	4.677507095572982
54269	4843276	G	C	MAB_4730	3	intragenic	HTH-type transcriptional regulator HdfR	2.1020294063540935e-05	6.964285714285714	4.677361212699791
54250	4841579	A	G	MAB_4728c	3	intragenic	Endonuclease 8	2.1020294063540935e-05	6.964285714285714	4.677361212699791
54268	4843251	A	G	MAB_4730	3	intragenic	HTH-type transcriptional regulator HdfR	2.1020294063540935e-05	6.964285714285714	4.677361212699791
54263	4842783	G	A	MAB_4730	3	intragenic	HTH-type transcriptional regulator HdfR	2.1020294063540935e-05	6.964285714285714	4.677361212699791
18933	1609932	C	G	MAB_1580	3	intragenic	Trigger factor	2.1040153796394282e-05	0.0	4.676951089961205
31254	2763368	G	C	-	6	intergenic		2.1054954573862164e-05	0.1003875968992248	4.676645691234563
44461	3958634	G	A	MAB_3907c	5	intragenic	hypothetical protein	2.110692158695963e-05	8.322751322751323	4.67557510327628
27385	2416948	C	A	MAB_2361	5	intragenic	DNA repair protein RecN	2.111604325801001e-05	0.09341199606686332	4.675387456980996
32504	2889534	A	C	MAB_2839	3	intragenic	hypothetical protein	2.112107260415197e-05	0.0	4.675284030539925
22236	1922604	C	G	MAB_1921	6	intragenic	Bifunctional glutamine synthetase adenylyltransferase/adenylyl-removing enzyme	2.1125311920761632e-05	6.333907056798623	4.675196869859194
15099	1296758	T	C	MAB_1292c	3	intragenic	hypothetical protein	2.1165477974879922e-05	0.0	4.6743719195117786
31168	2754397	C	T	MAB_2707	5	intragenic	HTH-type transcriptional regulator GltC	2.121356686752419e-05	0.10894941634241245	4.673386302693006
21628	1882166	A	G	MAB_1884c	3	intragenic	Pyruvate dehydrogenase E1 component	2.1238758502742758e-05	11.555555555555555	4.672870873238703
20599	1725203	T	C	MAB_1698	6	intragenic	hypothetical protein	2.1305219136876065e-05	0.146115191341322	4.671513994462983
37213	3262127	C	G	MAB_3225	4	intragenic	Putative lipoprotein LppW	2.1308990736858055e-05	0.08792270531400966	4.671437119398573
7555	663301	T	C	MAB_0660	6	intragenic	putative protein	2.1320144247539036e-05	0.06073153899240856	4.671209861291886
49553	4391052	C	T	-	4	intergenic		2.141501943308672e-05	6.570532915360501	4.669281527166151
39591	3494002	A	C	MAB_3450c	3	intragenic	Phosphoglucomutase	2.1417473780140434e-05	0.02643171806167401	4.669231756102022
31924	2841547	C	T	MAB_2792c	5	intragenic	putative aldehyde dehydrogenase	2.1420878819501547e-05	5.6	4.669162715640913
9414	832824	T	C	MAB_0837c	3	intragenic	hypothetical protein	2.14247050946575e-05	0.09759615384615385	4.669085147311153
9655	852227	C	T	MAB_0855	4	intragenic	Acyltrehalose exporter MmpL10	2.1428501123274142e-05	4.625448028673835	4.669008205843704
48096	4276362	G	A	MAB_4208	5	intragenic	Succinate-semialdehyde dehydrogenase	2.1491811395825635e-05	0.037383177570093455	4.667726979294093
42873	3824068	T	G	MAB_3765	4	intragenic	putative cutinase cut3	2.159580055837184e-05	0.20335863814124683	4.6656306919805015
45447	4041221	A	G	MAB_3995	4	intragenic	hypothetical protein	2.1625549510290085e-05	5.166666666666667	4.6650328481981935
13738	1210110	G	A	MAB_1195	3	intragenic	Putative cystathionine beta-synthase	2.1643968704166526e-05	0.24579710144927536	4.664663102701829
48973	4344662	A	G	MAB_4273c	5	intragenic	Chaperone protein DnaK	2.177018944992646e-05	0.10984848484848485	4.662137791597415
7801	686970	A	G	MAB_0684c	5	intragenic	hypothetical protein	2.1793826869788453e-05	5.541666666666667	4.6616665034616025
27398	2417533	T	C	MAB_2361	5	intragenic	DNA repair protein RecN	2.17979171947038e-05	0.09382716049382717	4.661585001535801
27389	2417119	C	T	MAB_2361	5	intragenic	DNA repair protein RecN	2.17979171947038e-05	0.09382716049382717	4.661585001535801
27380	2416711	T	C	MAB_2361	5	intragenic	DNA repair protein RecN	2.17979171947038e-05	0.09382716049382717	4.661585001535801
27338	2413293	G	T	MAB_2357	7	intragenic	D,L-glycerol 3-phosphate phosphatase	2.1828315130788016e-05	0.24489112227805696	4.66097978502567
17934	1528514	T	C	MAB_1512	5	intragenic	hypothetical protein	2.1852989875183097e-05	8.51063829787234	4.660489135468771
23709	2040765	T	C	MAB_2039	4	intragenic	Carboxylesterase NlhH	2.188938067494704e-05	0.0	4.659766525926724
833	54484	C	T	MAB_0056c	4	intragenic	hypothetical protein	2.188938067494704e-05	0.0	4.659766525926724
23728	2041089	T	G	MAB_2039	4	intragenic	Carboxylesterase NlhH	2.188938067494704e-05	0.0	4.659766525926724
23707	2040718	A	G	MAB_2039	4	intragenic	Carboxylesterase NlhH	2.188938067494704e-05	0.0	4.659766525926724
52682	4716084	C	G	MAB_4630	3	intragenic	hypothetical protein	2.1925537816529373e-05	0.049206349206349205	4.659049744922638
50327	4498539	T	C	MAB_4419	4	intragenic	D-malate dehydrogenase [decarboxylating]	2.2062926790187468e-05	0.0	4.656336876097311
4092	355571	A	G	MAB_0358	4	intragenic	hypothetical protein	2.2066096370172322e-05	0.07464454976303317	4.6562744894410395
33162	2935924	C	T	MAB_2880c	3	intragenic	Protein translocase subunit SecD	2.207423830849617e-05	5.5777777777777775	4.656114273214684
46046	4099228	A	G	MAB_4052c	5	intragenic	Acetyl esterase	2.2219685053418816e-05	0.13349917081260365	4.653262101134651
9979	873179	T	C	MAB_0876	3	intragenic	putative protein	2.223135397902163e-05	0.22613065326633167	4.653034086211906
36186	3178862	C	A	MAB_3140c	7	intragenic	Proline--tRNA ligase	2.2232047544621797e-05	0.117442366246194	4.653020537463825
44169	3932852	A	G	MAB_3881	4	intragenic	Cyclopropane mycolic acid synthase 1	2.225894038533327e-05	5.8654970760233915	4.652495513665095
21534	1875340	G	A	MAB_1876c	3	intragenic	putative propionyl-CoA carboxylase beta chain 6	2.227868682458145e-05	0.0	4.652110411417765
3585	310932	T	C	MAB_0309	7	intragenic	DNA polymerase III subunit gamma/tau	2.2309173661874275e-05	0.1120754716981132	4.651516515809147
36895	3241180	G	A	MAB_3197	4	intragenic	hypothetical protein	2.2330251194022107e-05	0.13541666666666666	4.651106391502494
10584	945927	T	C	MAB_0939	4	intragenic	L-threonine 3-dehydrogenase	2.2341198067526785e-05	12.424242424242424	4.650893541150382
17050	1450415	T	C	MAB_1445	5	intragenic	Decaprenyl-phosphate N-acetylglucosaminephosphotransferase	2.2360301756866225e-05	4.521810699588477	4.650522339852806
16414	1398530	C	G	MAB_1398c	5	intragenic	putative FAD-linked oxidoreductase	2.237344739727516e-05	4.398333333333333	4.650267092780385
16443	1400070	G	A	MAB_1399	6	intragenic	hypothetical protein	2.23734473972752e-05	0.22735884804850323	4.650267092780384
54274	4844034	C	G	MAB_4731c	5	intragenic	hypothetical protein	2.2468058269306097e-05	0.0	4.648434458482681
27855	2474501	G	A	MAB_2413c	5	intragenic	6-phosphogluconate dehydrogenase, NADP(+)-dependent, decarboxylating	2.2468058269306097e-05	0.0	4.648434458482681
28797	2539922	T	C	MAB_2486c	4	intragenic	hypothetical protein	2.2483819916471683e-05	0.08747044917257683	4.6481299018347055
28799	2539950	C	T	MAB_2486c	4	intragenic	hypothetical protein	2.2483819916471683e-05	0.08747044917257683	4.6481299018347055
43526	3873263	A	G	MAB_3827c	5	intragenic	Ethanolamine ammonia-lyase light chain	2.248512487955255e-05	0.1437282229965157	4.648104696072469
14201	1244556	T	A	MAB_1232c	3	intragenic	Cholesterol oxidase	2.249622265855858e-05	11.087248322147651	4.647890398166991
7400	642820	T	C	MAB_0640c	4	intragenic	Molybdopterin molybdenumtransferase 2	2.252100965915627e-05	0.12788331071913162	4.647412143147029
23128	1993699	C	T	MAB_1996	4	intragenic	hypothetical protein	2.252403268908521e-05	0.058333333333333334	4.647353851039827
48322	4291890	C	T	MAB_4224	3	intragenic	Serine/threonine-protein kinase PknG	2.2577648938389327e-05	0.0	4.646321284122502
8269	728957	A	G	MAB_0724c	9	intragenic	Putative amidase AmiC	2.2651450995451864e-05	0.12057416267942583	4.644903972938815
14227	1246473	G	A	MAB_1234c	3	intragenic	Pantothenate kinase	2.2668154631007397e-05	11.31	4.644583833476977
45450	4042003	G	A	MAB_3996	3	intragenic	hypothetical protein	2.268689315349035e-05	5.1286764705882355	4.64422497430809
12484	1087065	T	C	MAB_1073c	5	intragenic	Acyl-CoA dehydrogenase	2.272992648447235e-05	0.02574002574002574	4.643401968913816
12487	1087256	A	G	MAB_1073c	5	intragenic	Acyl-CoA dehydrogenase	2.272992648447235e-05	0.02574002574002574	4.643401968913816
12480	1086854	T	A	MAB_1073c	5	intragenic	Acyl-CoA dehydrogenase	2.272992648447235e-05	0.02574002574002574	4.643401968913816
43741	3897413	C	T	MAB_3849c	4	intragenic	Elongation factor G	2.2759649324914942e-05	5.391304347826087	4.642834433728093
47853	4257084	C	T	MAB_4192	3	intragenic	hypothetical protein	2.2885132441987236e-05	8.439716312056738	4.640446569858583
19990	1691604	G	C	-	7	intergenic		2.2890253690028162e-05	0.2672811059907834	4.640349394063386
35403	3117884	T	C	-	3	intergenic		2.295922495923461e-05	0.0578125	4.639042776622882
26601	2351653	C	T	MAB_2301	3	intragenic	Siderophore exporter MmpL4	2.2995985343272503e-05	4.007518796992481	4.638347976828024
28785	2539152	C	T	MAB_2486c	4	intragenic	hypothetical protein	2.3057259691894446e-05	0.08778173190984578	4.637192308984367
53207	4753529	C	T	MAB_4673c	5	intragenic	Cysteine desulfurase IscS	2.308186634191559e-05	0.08450704225352113	4.636729078132198
49560	4391314	G	A	MAB_4312	4	intragenic	hypothetical protein	2.3117397935534173e-05	6.52037617554859	4.636061051126761
49561	4391315	T	C	MAB_4312	4	intragenic	hypothetical protein	2.3117397935534173e-05	6.52037617554859	4.636061051126761
41799	3723509	A	G	MAB_3670c	7	intragenic	Adenosine deaminase	2.3127683989932886e-05	0.2071767095463778	4.635867855372593
45233	4024267	C	G	MAB_3977c	7	intragenic	putative protein	2.314705810006819e-05	0.09700176366843033	4.635504198257063
2111	159255	T	C	MAB_0164	7	intragenic	2,5-dichloro-2,5-cyclohexadiene-1,4-diol dehydrogenase	2.3343897304334507e-05	0.1354679802955665	4.631826636016891
11838	1037967	C	A	MAB_1027	4	intragenic	hypothetical protein	2.34141715292255e-05	12.62962962962963	4.630521204384193
26385	2334155	T	G	MAB_2285	5	intragenic	Na(+)/H(+)-K(+) antiporter GerN	2.3496509163348402e-05	0.15438407746100055	4.62899665533286
46281	4117498	A	G	MAB_4071	10	intragenic	hypothetical protein	2.3560950795231858e-05	6.964285714285714	4.627807187705362
21844	1895312	C	G	MAB_1897c	4	intragenic	Nickel transporter NixA	2.3584817248695858e-05	0.10845070422535211	4.6273674846160935
15679	1338464	C	T	MAB_1336	5	intragenic	Putative succinyl-diaminopimelate desuccinylase DapE	2.3588480965090504e-05	6.588235294117647	4.62730002561378
15680	1338512	C	T	MAB_1336	5	intragenic	Putative succinyl-diaminopimelate desuccinylase DapE	2.3588480965090504e-05	6.588235294117647	4.62730002561378
27197	2403503	C	T	MAB_2348	7	intragenic	2-succinylbenzoate--CoA ligase	2.3598469614295808e-05	0.18098859315589352	4.6271161605729985
48211	4282870	A	C	MAB_4213c	5	intragenic	putative lipoprotein aminopeptidase LpqL	2.36945565746464e-05	0.038461538461538464	4.625351414374842
48208	4282582	G	T	MAB_4213c	4	intragenic	putative lipoprotein aminopeptidase LpqL	2.36945565746464e-05	0.038461538461538464	4.625351414374842
30271	2655746	C	T	MAB_2615c	6	intragenic	DNA polymerase I	2.3702125253545882e-05	4.87603305785124	4.625212711183711
36317	3187547	G	A	MAB_3147c	3	intragenic	Acyltransferase papA3	2.3707971329397494e-05	0.0	4.625105606635145
3028	267124	T	C	MAB_0265	3	intragenic	hypothetical protein	2.381389362520231e-05	11.136363636363637	4.623169590664296
45078	4007754	G	A	MAB_3962	4	intragenic	Putative cytochrome P450 139	2.3944422195107118e-05	0.04020979020979021	4.620795638492089
16977	1443428	C	T	-	3	intergenic		2.407734977261668e-05	0.23671497584541062	4.61839131818128
45384	4034785	G	C	MAB_3989c	3	intragenic	hypothetical protein	2.422436038909434e-05	0.0	4.615747681074062
44164	3932296	A	G	MAB_3880	3	intragenic	Aclacinomycin methylesterase RdmC	2.4249595745087208e-05	0.06550218340611354	4.6152954969438325
24266	2145404	A	G	-	9	intergenic		2.4254779665277904e-05	0.22481572481572482	4.6152026662281305
25343	2225738	G	C	MAB_2208c	6	intragenic	RNA polymerase-binding protein RbpA	2.426290927274729e-05	0.15492577597840756	4.615057125755189
25341	2225684	T	C	MAB_2208c	6	intragenic	RNA polymerase-binding protein RbpA	2.426290927274729e-05	0.15492577597840756	4.615057125755189
25338	2225573	G	T	-	6	intergenic		2.426290927274729e-05	0.15492577597840756	4.615057125755189
25339	2225603	A	C	-	6	intergenic		2.426290927274729e-05	0.15492577597840756	4.615057125755189
14151	1242114	A	G	MAB_1229	3	intragenic	hypothetical protein	2.4282773760442423e-05	0.0	4.614701706392053
51346	4589144	C	A	-	3	intergenic		2.4330540223769838e-05	0.0	4.6138482480935314
1216	87432	G	C	MAB_0090c	5	intragenic	putative oxidoreductase EphD	2.4343244234496824e-05	5.327044025157233	4.613621543638826
51340	4588839	C	T	MAB_4508	3	intragenic	Trehalose monomycolate exporter MmpL3	2.4420768627191564e-05	10.78930817610063	4.612240671050651
21846	1895366	C	T	MAB_1897c	4	intragenic	Nickel transporter NixA	2.4451190831246072e-05	0.1089622641509434	4.611699984849355
42530	3793737	G	A	MAB_3740c	5	intragenic	Glutamate decarboxylase	2.44833539908317e-05	6.328947368421052	4.611129088163145
32496	2888860	A	G	MAB_2838c	3	intragenic	Aminopeptidase YpdF	2.4592933447911487e-05	0.0	4.609189665476101
51449	4597865	C	T	MAB_4516c	3	intragenic	hypothetical protein	2.4675575387472697e-05	0.17094017094017094	4.607732711619182
29126	2564441	T	C	MAB_2509c	3	intragenic	hypothetical protein	2.4686481682630577e-05	0.0	4.607540801307364
48950	4342914	G	A	MAB_4271c	4	intragenic	Chaperone protein DnaJ 1	2.4806626461058056e-05	0.05042016806722689	4.605432292921064
46786	4162120	A	G	MAB_4101	10	intragenic	hypothetical protein	2.4808537214604192e-05	0.17876344086021506	4.605398842271693
7389	642101	G	C	MAB_0640c	6	intragenic	Molybdopterin molybdenumtransferase 2	2.486314777751237e-05	0.21445221445221446	4.604443888732896
13393	1186075	T	G	MAB_1170	3	intragenic	hypothetical protein	2.491216657966105e-05	12.105263157894736	4.603588500778455
55267	5020100	A	G	MAB_4911c	5	intragenic	(R)-benzylsuccinyl-CoA dehydrogenase	2.4960095824170394e-05	0.0493046776232617	4.60275375168879
44989	4001207	C	A	MAB_3954c	4	intragenic	hypothetical protein	2.500084341052656e-05	0.06862745098039216	4.6020453400335954
30597	2691274	C	T	MAB_2650	8	intragenic	Siderophore exporter MmpL4	2.5083664172402474e-05	0.08319327731092437	4.60060902232217
30612	2692645	C	G	MAB_2650	8	intragenic	Siderophore exporter MmpL4	2.5083664172402474e-05	0.08319327731092437	4.60060902232217
41920	3735676	G	A	MAB_3682c	5	intragenic	Inner membrane protein YhjD	2.5112864739814974e-05	0.09131803868645974	4.600103742495018
13246	1176391	A	C	MAB_1160	3	intragenic	Deferrochelatase/peroxidase EfeB	2.5181631669672005e-05	0.06298449612403101	4.598916132759677
23732	2041246	T	C	MAB_2039	3	intragenic	Carboxylesterase NlhH	2.5205953504482063e-05	0.0	4.5984968691878425
33006	2923739	A	C	MAB_2869	3	intragenic	hypothetical protein	2.5228842847473584e-05	0.0	4.5981026684868525
17463	1492248	A	G	MAB_1480	3	intragenic	O-phosphoserine sulfhydrylase	2.5248015304272226e-05	0.0	4.597772755219764
45055	4006241	G	A	MAB_3961c	6	intragenic	Pentalenolactone synthase	2.5261718583271673e-05	0.04640582347588717	4.597537107231093
41348	3687354	C	G	MAB_3637c	3	intragenic	hypothetical protein	2.532088573269679e-05	0.0	4.596521106628827
48893	4337634	A	G	MAB_4265c	4	intragenic	Chaperone protein ClpB	2.5351952399699187e-05	0.04966278356836297	4.595988589239316
48918	4339707	T	C	MAB_4267c	4	intragenic	hypothetical protein	2.5351952399699187e-05	0.04966278356836297	4.595988589239316
48905	4338771	G	C	MAB_4266c	4	intragenic	hypothetical protein	2.5351952399699187e-05	0.04966278356836297	4.595988589239316
48904	4338471	C	A	MAB_4266c	4	intragenic	hypothetical protein	2.5351952399699187e-05	0.04966278356836297	4.595988589239316
48902	4338415	G	A	MAB_4266c	4	intragenic	hypothetical protein	2.5351952399699187e-05	0.04966278356836297	4.595988589239316
9522	840123	G	A	MAB_0845	4	intragenic	Succinyl-CoA--L-malate CoA-transferase beta subunit	2.537260958306453e-05	0.08960573476702509	4.595634863119562
1853	135648	T	A	MAB_0138	5	intragenic	hypothetical protein	2.5386122574708586e-05	0.2579001019367992	4.595403627326461
50862	4547959	T	C	MAB_4472	7	intragenic	Alpha-(1->3)-arabinofuranosyltransferase	2.5414710161141e-05	0.11054204011950491	4.5949148387897205
698	44324	C	T	MAB_0047	4	intragenic	hypothetical protein	2.5461356370955206e-05	0.0	4.594118464439994
697	44323	A	G	MAB_0047	4	intragenic	hypothetical protein	2.5461356370955206e-05	0.0	4.594118464439994
696	44322	C	G	MAB_0047	4	intragenic	hypothetical protein	2.5461356370955206e-05	0.0	4.594118464439994
699	44331	T	C	MAB_0047	4	intragenic	hypothetical protein	2.5461356370955206e-05	0.0	4.594118464439994
700	44332	G	A	MAB_0047	4	intragenic	hypothetical protein	2.5461356370955206e-05	0.0	4.594118464439994
25035	2203007	T	C	MAB_2189	7	intragenic	putative helicase HelY	2.546386389944393e-05	0.12132734185966125	4.594075695620106
865	57516	T	C	MAB_0060	6	intragenic	putative transcriptional regulatory protein NarL	2.5512224928497363e-05	0.23025009924573242	4.5932516647914925
32533	2891167	C	A	MAB_2841c	5	intragenic	3-dehydroquinate synthase	2.558578792849736e-05	0.16311813186813187	4.592001204147034
28105	2496391	G	A	MAB_2438	5	intragenic	Periplasmic nitrate reductase	2.559703811106117e-05	0.1994205697730565	4.591810284939768
19644	1666253	C	T	MAB_1636	4	intragenic	hypothetical protein	2.561264726948855e-05	10.982248520710058	4.591545531445123
8345	734274	G	T	MAB_0730c	5	intragenic	tRNA-modifying protein YgfZ	2.5661850425233215e-05	0.14238845144356954	4.590712030716617
28829	2543304	T	G	-	7	intergenic		2.568982449762806e-05	0.11172413793103449	4.590238862645761
28826	2542990	T	C	MAB_2486c	7	intragenic	hypothetical protein	2.568982449762806e-05	0.11172413793103449	4.590238862645761
11168	987949	C	T	MAB_0978	3	intragenic	hypothetical protein	2.5728726632131447e-05	6.586466165413534	4.5895817073894785
38378	3373511	G	A	MAB_3327c	7	intragenic	Regulatory protein AsnC	2.5760628464747742e-05	5.961538461538462	4.589043545992247
38379	3373514	C	T	MAB_3327c	7	intragenic	Regulatory protein AsnC	2.5760628464747742e-05	5.961538461538462	4.589043545992247
4554	390137	A	G	MAB_0394c	4	intragenic	putative protein	2.5776222566653067e-05	0.0397489539748954	4.5887807269616365
8922	802249	A	G	MAB_0810c	6	intragenic	HTH-type transcriptional regulator NorG	2.578422872781322e-05	0.048797736916548796	4.588645854921003
46609	4146667	C	A	MAB_4098c	6	intragenic	Linear gramicidin synthase subunit D	2.5808354855808855e-05	4.1265432098765435	4.588239678517569
40272	3556350	C	A	MAB_3514c	4	intragenic	Glutathione-regulated potassium-efflux system protein KefC	2.59010127573445e-05	6.345762711864407	4.586683254207277
21393	1864295	T	G	MAB_1866c	5	intragenic	hypothetical protein	2.5912696117078726e-05	0.12857142857142856	4.58648739798085
55354	5024600	G	C	MAB_4916c	5	intragenic	Dihydrolipoyllysine-residue acetyltransferase component of pyruvate dehydrogenase complex	2.597344685461696e-05	0.05112781954887218	4.585470412688452
48908	4338861	C	T	MAB_4266c	4	intragenic	hypothetical protein	2.5997214723277694e-05	0.049876847290640396	4.585073178764072
35992	3163146	A	G	MAB_3122	5	intragenic	Acyl-CoA dehydrogenase FadE34	2.600277248677895e-05	0.12760633861551293	4.58498034389395
22094	1910821	C	T	MAB_1913	3	intragenic	Ribonuclease R	2.6046505232271507e-05	8.25	4.584250539549003
35932	3158789	G	C	MAB_3116c	4	intragenic	tRNA pseudouridine synthase B	2.606223828291127e-05	0.11351351351351352	4.583988288846989
44877	3992228	C	T	MAB_3942	5	intragenic	hypothetical protein	2.6069871445274022e-05	0.0	4.58386111040228
55768	5057126	C	A	MAB_4944c	4	intragenic	hypothetical protein	2.6076923099842386e-05	8.374727668845315	4.583743653722048
38704	3401848	G	A	MAB_3353c	3	intragenic	Guanine/hypoxanthine permease PbuG	2.608504456741195e-05	0.0	4.583608416930314
34174	3020163	C	A	MAB_2962	4	intragenic	Carboxylic acid reductase	2.6143302945072982e-05	0.058486238532110095	4.582639544521307
34175	3020164	A	C	MAB_2962	4	intragenic	Carboxylic acid reductase	2.6143302945072982e-05	0.058486238532110095	4.582639544521307
5501	504462	T	C	MAB_0507	3	intragenic	Putative diacyglycerol O-acyltransferase	2.6178491626876198e-05	0.0	4.582055380588791
5500	504303	T	C	MAB_0507	3	intragenic	Putative diacyglycerol O-acyltransferase	2.6178491626876198e-05	0.0	4.582055380588791
40753	3635849	G	C	MAB_3588	4	intragenic	hypothetical protein	2.6243766550245936e-05	0.10982925703737886	4.580973834136462
30164	2647299	A	C	MAB_2609	3	intragenic	Long-chain-fatty-acid--CoA ligase FadD17	2.6315540186452065e-05	12.075471698113208	4.579787710670931
13592	1199471	T	C	MAB_1186c	7	intragenic	putative 3-hydroxyisobutyrate dehydrogenase	2.6358437532446682e-05	0.12428977272727272	4.5790803372930595
7394	642234	T	C	MAB_0640c	6	intragenic	Molybdopterin molybdenumtransferase 2	2.639330558179526e-05	0.215962441314554	4.578506213947056
13251	1176713	G	C	MAB_1160	3	intragenic	Deferrochelatase/peroxidase EfeB	2.647295014574068e-05	0.0634765625	4.5771976582217695
44780	3983862	C	T	MAB_3932c	3	intragenic	hypothetical protein	2.6538626104780145e-05	0.0	4.5761215641602515
17232	1472078	C	G	MAB_1463	7	intragenic	putative acetyl-CoA acetyltransferase	2.655269011631306e-05	5.333333333333333	4.575891472944596
6022	545826	C	T	MAB_0544	4	intragenic	Lysine--tRNA ligase 1	2.6579114890445574e-05	8.30232558139535	4.575459485567692
5499	504267	G	A	MAB_0507	3	intragenic	Putative diacyglycerol O-acyltransferase	2.661191036242591e-05	0.0	4.574923948068667
40809	3641952	G	C	MAB_3592c	5	intragenic	Long-chain-fatty-acid--CoA ligase	2.675588441687832e-05	5.44011544011544	4.572580688830197
47662	4241156	A	C	MAB_4176c	5	intragenic	hypothetical protein	2.6774219306594462e-05	5.766129032258065	4.5722831836438615
47659	4241082	T	C	MAB_4176c	5	intragenic	hypothetical protein	2.6774219306594462e-05	5.766129032258065	4.5722831836438615
32552	2892214	A	G	MAB_2843c	6	intragenic	Chorismate synthase	2.678635858981112e-05	0.16390614216701174	4.572086321548171
21368	1861074	C	T	MAB_1863	5	intragenic	Acyl-CoA dehydrogenase	2.685210085659221e-05	0.06924460431654676	4.5710217302723395
22552	1942790	T	C	MAB_1944c	4	intragenic	Epimerase family protein	2.687328879819296e-05	4.391826923076923	4.570679180626585
23156	1995892	C	T	MAB_1999	4	intragenic	hypothetical protein	2.689966560501787e-05	0.060218978102189784	4.570253118763324
23151	1995572	T	C	MAB_1998	4	intragenic	Ribosomal RNA small subunit methyltransferase H	2.689966560501787e-05	0.060218978102189784	4.570253118763324
9259	820568	C	T	MAB_0824	3	intragenic	Acetyl-CoA:oxalate CoA-transferase	2.6933285703756834e-05	14.0	4.569710661962918
18946	1611155	C	G	-	4	intergenic		2.6956542574330812e-05	6.912162162162162	4.569335810845132
18238	1552993	A	C	-	5	intergenic		2.6986148525997937e-05	0.0	4.568859093704431
8849	770390	A	T	MAB_0771c	3	intragenic	Sialic acid transporter NanT	2.6995805359122265e-05	0.02471042471042471	4.568703711800611
43015	3833513	G	A	MAB_3777	4	intragenic	Inner membrane protein YqiK	2.7071590628524426e-05	0.1166077738515901	4.567486225910468
2959	262168	T	C	MAB_0259c	4	intragenic	2,5-dichloro-2,5-cyclohexadiene-1,4-diol dehydrogenase LinX	2.7086353881940032e-05	0.18829841594276955	4.567249451796896
22109	1911926	G	C	MAB_1914c	5	intragenic	putative protein	2.708749806033269e-05	0.041379310344827586	4.567231106770855
20809	1736316	C	T	MAB_1707	5	intragenic	Deoxyguanosinetriphosphate triphosphohydrolase-like protein	2.7123062715562403e-05	4.954954954954955	4.566661271834198
33056	2928225	C	A	MAB_2875	3	intragenic	Beta-lactamase	2.722461204915889e-05	0.0	4.565038300226365
17503	1495811	T	C	-	4	intergenic		2.7337578964774566e-05	0.04983388704318937	4.56323994949006
31873	2837544	T	C	MAB_2789c	3	intragenic	Ethanolamine ammonia-lyase light chain	2.7368341931531293e-05	0.0	4.562751512849244
22641	1950326	A	G	MAB_1951c	5	intragenic	hypothetical protein	2.7471203342487388e-05	0.09070294784580499	4.561122316423781
22628	1949867	A	G	MAB_1951c	5	intragenic	hypothetical protein	2.7471203342487388e-05	0.09070294784580499	4.561122316423781
9613	849139	G	A	MAB_0852	4	intragenic	Trehalose-2-sulfate acyltransferase papA2	2.7483281561760443e-05	0.0	4.560931412839656
31180	2755913	G	A	MAB_2709c	3	intragenic	hypothetical protein	2.7504868151980747e-05	0.0	4.560590432554043
46994	4187937	G	A	MAB_4123	8	intragenic	Dibenzothiophene desulfurization enzyme C	2.7516407859299948e-05	0.18472906403940886	4.560408261886683
26775	2366803	C	A	-	4	intergenic		2.75480010679755e-05	0.060775862068965514	4.559909908850074
27777	2467672	G	T	MAB_2409c	4	intragenic	Malate synthase G	2.755058202880885e-05	5.9811764705882355	4.559869221885519
15397	1318863	A	G	MAB_1317	6	intragenic	hypothetical protein	2.767394026500797e-05	0.13216783216783218	4.557929000833026
42426	3785218	T	C	MAB_3730c	3	intragenic	hypothetical protein	2.769686430022417e-05	4.147619047619048	4.557569396790991
12047	1050379	T	C	MAB_1041	8	intragenic	hypothetical protein	2.7733452655519018e-05	0.07987551867219916	4.5569960598884816
12042	1050083	C	T	MAB_1040	6	intragenic	Polyphosphate:GDP phosphotransferase	2.7733452655519018e-05	0.07987551867219916	4.5569960598884816
49698	4409060	T	G	MAB_4329c	4	intragenic	putative protein	2.7748484745933673e-05	0.060393258426966294	4.556760727296144
41947	3737408	A	G	MAB_3683c	4	intragenic	Tryptophan--tRNA ligase	2.7816731879402917e-05	4.751648351648352	4.555693895555866
35883	3155620	T	C	-	6	intergenic		2.7849729414408347e-05	5.571428571428571	4.555179020037836
46359	4124140	C	T	MAB_4078c	4	intragenic	Deoxyribose-phosphate aldolase	2.7858556124182512e-05	0.13020833333333334	4.555041396295038
53367	4764401	T	C	MAB_4686	5	intragenic	O-mycaminosyltylonolide 6-deoxyallosyltransferase	2.7921427194677906e-05	4.546153846153846	4.554062386660197
51797	4628311	G	C	MAB_4544c	8	intragenic	putative diacyglycerol O-acyltransferase tgs2	2.796613805983614e-05	0.13372859025032938	4.55336750270619
16516	1405224	A	G	MAB_1402c	5	intragenic	Putative lipoprotein LprE	2.8157421466323628e-05	4.708860759493671	4.5504071185008295
2533	197587	C	G	MAB_0189c	6	intragenic	putative arabinosyltransferase C	2.8215107155819482e-05	4.143089430894309	4.549518296019751
24031	2118363	C	T	MAB_2119c	3	intragenic	6-deoxyerythronolide-B synthase EryA3, modules 5 and 6	2.823734536416405e-05	4.816125860373648	4.549176134386734
24801	2186097	C	A	MAB_2170	3	intragenic	Pup deamidase/depupylase	2.827176838880882e-05	9.59349593495935	4.548647025699306
25630	2249417	T	C	MAB_2226c	4	intragenic	ESX-3 secretion system protein EccD3	2.8273445291007252e-05	3.670995670995671	4.5486212668658235
27643	2453548	G	T	MAB_2397	3	intragenic	Protein translocase subunit SecA 2	2.8324650943076427e-05	0.0	4.547835433430315
40939	3653264	C	G	MAB_3602c	6	intragenic	hypothetical protein	2.8341237342088337e-05	0.26515151515151514	4.54758119293434
43396	3860954	C	T	MAB_3808c	5	intragenic	Alpha-ketoglutarate permease	2.8378931598628235e-05	6.536842105263158	4.547003958757135
9199	815471	G	A	-	3	intergenic		2.8403236855143597e-05	0.0	4.546632164592946
9198	815469	A	C	-	3	intergenic		2.8403236855143597e-05	0.0	4.546632164592946
9200	815482	T	C	-	3	intergenic		2.8403236855143597e-05	0.0	4.546632164592946
16237	1384185	T	C	MAB_1387	7	intragenic	hypothetical protein	2.8445847451157442e-05	0.15619495008807985	4.545981123317233
6934	608558	A	G	MAB_0609c	4	intragenic	Deazaflavin-dependent nitroreductase	2.849074703311062e-05	0.16117216117216118	4.545296163322672
14819	1282102	C	T	MAB_1277	4	intragenic	hypothetical protein	2.8536103372071712e-05	0.12753751103265668	4.544605330434526
6291	563212	G	C	MAB_0562c	4	intragenic	DNA integrity scanning protein DisA	2.8638843972183046e-05	0.0	4.543044516623771
48213	4282937	A	G	MAB_4213c	5	intragenic	putative lipoprotein aminopeptidase LpqL	2.864571310570895e-05	0.06290956749672345	4.54294036196317
48209	4282745	G	A	MAB_4213c	5	intragenic	putative lipoprotein aminopeptidase LpqL	2.864571310570895e-05	0.06290956749672345	4.54294036196317
50826	4542709	G	A	MAB_4469c	5	intragenic	hypothetical protein	2.8669984873531215e-05	0.0	4.542572536190023
44939	3997622	T	C	MAB_3950c	3	intragenic	hypothetical protein	2.8790556432080385e-05	0.0405982905982906	4.540749941476665
43663	3890875	A	G	MAB_3844c	4	intragenic	putative NAD-dependent oxidoreductase	2.881445794241738e-05	0.0	4.540389545953571
16503	1404465	A	G	MAB_1401c	3	intragenic	hypothetical protein	2.8841706278616084e-05	0.0	4.539979050281753
33319	2946100	A	G	MAB_2894c	4	intragenic	Phosphatidyl-myo-inositol mannosyltransferase	2.884373171029516e-05	0.13580246913580246	4.53994855267845
10030	876974	T	C	MAB_0881	5	intragenic	23S rRNA (guanosine-2'-O-)-methyltransferase RlmB	2.8844928343589e-05	0.24599765716516986	4.539930535576442
55366	5025217	G	A	MAB_4917c	3	intragenic	3-methyl-2-oxobutanoate dehydrogenase subunit beta	2.8855782352844954e-05	4.628571428571429	4.539767146379841
38815	3415134	G	C	MAB_3364	7	intragenic	putative S-adenosylmethionine-dependent methyltransferase/MSMEI_2290	2.887950269695e-05	7.823529411764706	4.5394102895591155
29906	2632007	C	G	MAB_2587	4	intragenic	putative protein	2.891271137278865e-05	0.0	4.538911179203592
677	42774	G	A	-	3	intergenic		2.8998486349142392e-05	8.447427293064877	4.537624670631088
4105	356535	G	T	MAB_0359	8	intragenic	Fructokinase	2.9043767354819518e-05	5.022988505747127	4.5369470506685525
44267	3939400	C	G	MAB_3887	3	intragenic	hypothetical protein	2.9091798475113576e-05	0.05965909090909091	4.536229429537606
11233	991188	T	C	MAB_0983c	5	intragenic	NDMA-dependent alcohol dehydrogenase	2.9144725986793384e-05	0.06699029126213592	4.535440023479998
34945	3077308	G	C	MAB_3022c	8	intragenic	hypothetical protein	2.9183387095918397e-05	0.21794871794871795	4.534864304228038
44447	3957332	A	G	MAB_3907c	5	intragenic	hypothetical protein	2.922441579854022e-05	5.107142857142857	4.534254161706111
44442	3956933	G	A	MAB_3907c	4	intragenic	hypothetical protein	2.922441579854022e-05	5.107142857142857	4.534254161706111
50529	4514563	T	C	MAB_4438	5	intragenic	hypothetical protein	2.9340598319811732e-05	0.11159420289855072	4.532531034175654
41959	3737757	G	C	MAB_3684c	4	intragenic	Exodeoxyribonuclease	2.93677459101387e-05	0.0	4.532129386005502
49586	4391783	T	A	MAB_4312	3	intragenic	hypothetical protein	2.9410411078077053e-05	0.09454545454545454	4.531498905187156
38662	3398500	A	G	MAB_3350	3	intragenic	Short-chain-enoyl-CoA hydratase	2.9517287273648993e-05	0.0	4.5299235579675585
44315	3942712	G	A	MAB_3889	4	intragenic	hypothetical protein	2.9559890955086136e-05	0.16326530612244897	4.5292971723642115
16812	1429630	C	T	MAB_1426	3	intragenic	Putative cytochrome P450 132	2.956576585045833e-05	0.0	4.529210866865443
31415	2781954	C	T	MAB_2731	6	intragenic	HTH-type transcriptional repressor	2.9582182630164534e-05	4.686974789915967	4.528969786077242
24805	2186600	C	T	MAB_2171	3	intragenic	Prokaryotic ubiquitin-like protein Pup	2.9587115055386015e-05	9.512195121951219	4.528897379435796
19018	1616241	C	T	MAB_1587c	6	intragenic	NADPH-dependent stearoyl-CoA 9-desaturase	2.963589620906004e-05	8.380952380952381	4.528181934874626
29474	2594278	G	C	MAB_2546	8	intragenic	N-substituted formamide deformylase	2.9643029393147456e-05	4.001358695652174	4.528077415352012
26224	2319300	T	C	MAB_2272c	3	intragenic	Pyruvate dehydrogenase complex repressor	2.96914349216911e-05	0.06138790035587188	4.527368813400461
7573	664255	A	G	MAB_0661	3	intragenic	Putative fatty-acid--CoA ligase FadD10	2.973649940102674e-05	0.0	4.526710158218191
7568	663916	C	G	MAB_0661	3	intragenic	Putative fatty-acid--CoA ligase FadD10	2.973649940102674e-05	0.0	4.526710158218191
22303	1926290	C	T	-	9	intergenic		2.9744365519289673e-05	0.1204724409448819	4.52659529062909
5112	470741	A	G	MAB_0474	5	intragenic		2.97808554260686e-05	6.149295774647888	4.526062831718644
9531	840644	A	G	MAB_0845	5	intragenic	Succinyl-CoA--L-malate CoA-transferase beta subunit	2.978468728174443e-05	0.0	4.526006955327626
38107	3328280	G	A	MAB_3290	6	intragenic	Polyphosphate kinase	2.981415128415129e-05	5.578125	4.525577549150913
13979	1226120	C	T	MAB_1214c	5	intragenic	Lanosterol 14-alpha demethylase	2.984415866765305e-05	0.2167748137466955	4.525140659732466
35064	3086542	A	G	-	3	intergenic		2.987628112826822e-05	0.25224577793747754	4.524673462612573
35051	3085510	A	G	-	3	intergenic		2.987628112826822e-05	0.25224577793747754	4.524673462612573
2055	154337	C	G	MAB_0158c	4	intragenic	hypothetical protein	2.9908064894462927e-05	0.09171907756813417	4.524211685692986
38628	3392859	C	T	MAB_3345c	3	intragenic	DNA ligase A	2.9968621941447208e-05	0.0	4.52333322692373
32444	2884120	T	C	MAB_2832c	6	intragenic	Bifunctional protein PyrR	3.001013961699765e-05	0.13643410852713178	4.522731984090289
50107	4480949	A	C	MAB_4399c	3	intragenic	hypothetical protein	3.0035066839841387e-05	10.5	4.52237139723945
15315	1312527	G	C	MAB_1312	7	intragenic	Putative alkyl/aryl-sulfatase YjcS	3.0157568396647277e-05	0.10869565217391304	4.520603678534725
10216	921686	C	T	MAB_0929	4	intragenic	putative protein	3.0176314609978142e-05	0.05042016806722689	4.52033380108403
42996	3832544	G	A	MAB_3777	4	intragenic	Inner membrane protein YqiK	3.025714860072016e-05	0.11881533101045297	4.519172001802631
55487	5032722	G	T	MAB_4923c	4	intragenic	Leucine--tRNA ligase	3.0304291247272e-05	0.24700070571630206	4.518495868756702
16809	1429453	G	C	MAB_1426	3	intragenic	Putative cytochrome P450 132	3.0311121292080524e-05	0.0	4.518397997583025
684	43413	C	T	MAB_0045	3	intragenic	hypothetical protein	3.033753102288125e-05	8.210526315789474	4.518019766554224
682	43249	A	G	MAB_0045	3	intragenic	hypothetical protein	3.033753102288125e-05	8.210526315789474	4.518019766554224
52534	4704082	C	T	MAB_4618	3	intragenic	2-methylisocitrate lyase	3.0360579637030428e-05	4.366666666666666	4.517689941249522
4114	356823	C	T	MAB_0359	8	intragenic	Fructokinase	3.0387319832641144e-05	4.996551724137931	4.517307603086386
20185	1702282	G	C	MAB_1674c	7	intragenic	Putative amidase AmiA2	3.0398466147580005e-05	4.184931506849315	4.517148329563877
31081	2746289	C	T	MAB_2701	4	intragenic	putative L-asparaginase	3.0462733297737488e-05	6.124137931034483	4.516231131765954
38659	3398287	G	C	MAB_3350	8	intragenic	Short-chain-enoyl-CoA hydratase	3.059944217682475e-05	5.382165605095541	4.514286490568585
31804	2833165	G	A	MAB_2784c	3	intragenic	UvrABC system protein C	3.060250627125901e-05	0.0	4.514243004394054
18828	1599832	C	G	MAB_1570	8	intragenic	hypothetical protein	3.0626411375729306e-05	4.736111111111111	4.513903888306844
21912	1898144	T	C	MAB_1900c	3	intragenic	putative low molecular weight protein-tyrosine-phosphatase	3.0662847435153055e-05	0.08392018779342723	4.513387517845812
21901	1897500	T	A	MAB_1899c	3	intragenic	putative SURF1-like protein	3.0662847435153055e-05	0.08392018779342723	4.513387517845812
7756	682953	G	A	MAB_0680c	4	intragenic	putative protein	3.090361367743261e-05	0.0	4.509990733895333
30596	2691263	A	T	MAB_2650	8	intragenic	Siderophore exporter MmpL4	3.1058931464941785e-05	0.08571428571428572	4.507813489588208
13936	1223640	A	G	MAB_1210c	3	intragenic	3-alpha-hydroxycholanate dehydrogenase (NADP(+))	3.106224624280468e-05	0.2401263823064771	4.507767141795424
15523	1328682	C	T	MAB_1328	7	intragenic	Glutamate-pyruvate aminotransferase AlaC	3.1072773091782665e-05	0.18666666666666668	4.507619986374353
40094	3540986	G	A	MAB_3498c	3	intragenic	hypothetical protein	3.112741941000582e-05	8.768115942028986	4.506856882608523
34718	3062149	C	T	MAB_3001	6	intragenic	hypothetical protein	3.1282159959696594e-05	6.146031746031746	4.504703267562597
13712	1208045	A	G	MAB_1193c	7	intragenic	GDSL-like esterase	3.1339235017024057e-05	0.22720478325859492	4.50391160875894
6230	559106	A	G	MAB_0557	4	intragenic	HTH-type transcriptional regulator CdhR	3.1347372051724596e-05	0.23169750603378922	4.503798861572433
6121	554728	T	G	MAB_0552c	9	intragenic	hypothetical protein	3.13849109178539e-05	4.399503722084368	4.503279099702115
41810	3724255	A	G	MAB_3671c	7	intragenic	Thymidine phosphorylase	3.141602574677546e-05	0.13423295454545456	4.5028487558146075
26653	2357204	T	G	MAB_2305c	3	intragenic	hypothetical protein	3.146657248725041e-05	0.06205985915492958	4.502150560262547
49828	4420912	T	C	MAB_4340c	9	intragenic	Long-chain-fatty-acid--CoA ligase	3.156939107089105e-05	0.21875	4.500733794956131
19101	1622187	C	A	MAB_1593c	6	intragenic	putative oxidoreductase	3.161098356606871e-05	5.325806451612904	4.500161991010445
5751	524231	C	T	MAB_0522c	5	intragenic	putative monooxygenase	3.162996451170227e-05	5.357142857142857	4.499901295355239
18615	1583284	A	G	MAB_1557	3	intragenic	hypothetical protein	3.1825365430248176e-05	9.97883597883598	4.497226600920838
41063	3663954	T	G	MAB_3614	4	intragenic	Cell wall biosynthesis protein LcpA	3.1883593602723256e-05	0.0	4.496432735146777
21546	1877818	G	T	MAB_1879c	3	intragenic	Malonyl CoA-acyl carrier protein transacylase	3.198747694830346e-05	0.052987012987012985	4.495020014077895
4306	371895	T	C	MAB_0375	5	intragenic	hypothetical protein	3.205226960384478e-05	0.2595419847328244	4.494141212899377
15252	1308414	G	A	MAB_1306	5	intragenic	Formyltetrahydrofolate deformylase	3.209809230871535e-05	0.16	4.493520778324655
15250	1308192	G	A	MAB_1306	5	intragenic	Formyltetrahydrofolate deformylase	3.209809230871535e-05	0.16	4.493520778324655
19383	1644986	C	T	MAB_1614	6	intragenic	hypothetical protein	3.2178719670904083e-05	0.062279151943462896	4.492431239631741
35944	3159562	C	T	MAB_3117c	3	intragenic	4'-phosphopantetheinyl transferase Npt	3.2194903657016177e-05	8.695652173913043	4.49221287019257
50891	4549831	A	G	MAB_4473c	4	intragenic	hypothetical protein	3.226640792166731e-05	0.0	4.491249380013831
49981	4472942	C	G	MAB_4387	5	intragenic	hypothetical protein	3.2321081688092486e-05	0.0	4.490514113141613
49982	4472973	A	G	MAB_4387	5	intragenic	hypothetical protein	3.2321081688092486e-05	0.0	4.490514113141613
41878	3730991	G	A	MAB_3678c	6	intragenic	ECF RNA polymerase sigma factor SigJ	3.2321768740125055e-05	0.24094202898550723	4.490504881404319
42115	3757737	C	G	MAB_3703c	3	intragenic	Error-prone DNA polymerase	3.235354218526916e-05	0.0	4.490078164228635
15309	1312152	C	G	MAB_1312	6	intragenic	Putative alkyl/aryl-sulfatase YjcS	3.240213843035553e-05	5.303571428571429	4.489426326896571
51798	4628314	G	A	MAB_4544c	11	intragenic	putative diacyglycerol O-acyltransferase tgs2	3.2477471228752194e-05	4.241883116883117	4.48841779329026
7991	703877	G	C	MAB_0701	4	intragenic	putative M18 family aminopeptidase 2	3.252455374456688e-05	0.040865384615384616	4.487788653493561
29033	2558785	A	G	MAB_2503c	8	intragenic	D-amino acid dehydrogenase	3.2809085376019734e-05	0.19117647058823528	4.484005876340079
45202	4021806	C	T	MAB_3974c	7	intragenic	Cytochrome c biogenesis protein Ccs1	3.282337834602416e-05	0.19383259911894274	4.4838167212253985
31059	2744439	G	A	MAB_2698c	10	intragenic	Protein RarD	3.292038152343685e-05	0.18629032258064515	4.482535140271335
50902	4550670	G	A	MAB_4473c	4	intragenic		3.293306924236136e-05	0.0	4.482367792734617
16526	1407102	A	C	MAB_1403	5	intragenic	ATP-dependent RNA helicase DeaD	3.2968685988170294e-05	0.09841269841269841	4.481898361909289
32362	2878197	C	T	MAB_2827c	7	intragenic	Carbamoyl-phosphate synthase large chain	3.309977559843932e-05	4.297752808988764	4.4801749505351545
33972	3009727	T	C	MAB_2953	7	intragenic	hypothetical protein	3.3107439193956316e-05	0.1643192488262911	4.480074409913716
37047	3250158	T	C	MAB_3208c	6	intragenic	HTH-type transcriptional regulator CynR	3.318158005861104e-05	6.737804878048781	4.4791029373472995
1326	97074	C	G	MAB_0096	4	intragenic	hypothetical protein	3.336752889974474e-05	7.866279069767442	4.476675954715977
43643	3884912	G	C	MAB_3838c	4	intragenic	Ferredoxin--NAD(P)(+) reductase fdr	3.343870191041695e-05	0.0927960927960928	4.475750590206862
55498	5033514	A	G	MAB_4923c	6	intragenic	Leucine--tRNA ligase	3.353283415378622e-05	5.957232704402515	4.474529738985928
7323	636942	A	G	MAB_0636c	6	intragenic	NAD(P)H-quinone oxidoreductase subunit 2, chloroplastic	3.36364006886822e-05	0.15172120696982574	4.473190482692054
41181	3673073	G	A	MAB_3624c	6	intragenic	hypothetical protein	3.367371538472764e-05	5.0051679586563305	4.472708963146645
1772	129878	G	C	MAB_0132	4	intragenic	Prephenate dehydratase	3.374582038240289e-05	0.23081328751431845	4.471780009418582
55877	5061885	G	A	MAB_4949c	3	intragenic	putative chromosome-partitioning protein ParB	3.374923647862315e-05	0.1925133689839572	4.471736047925449
28176	2500602	T	C	MAB_2443	7	intragenic	CinA-like protein	3.388078063576072e-05	0.20179480960465682	4.470046591791816
48119	4277807	C	T	MAB_4209c	3	intragenic	Alpha-ketoglutarate-dependent sulfate ester dioxygenase	3.3893956521553474e-05	0.06396588486140725	4.469877731983396
14118	1235799	T	C	MAB_1223	9	intragenic	Para-nitrobenzyl esterase	3.398987006080883e-05	4.584848484848485	4.468650495669414
31376	2777163	C	G	MAB_2728c	4	intragenic	Peptidoglycan endopeptidase RipA	3.409129842807067e-05	0.05357142857142857	4.467356457574056
10668	950582	C	T	MAB_0943	3	intragenic	hypothetical protein	3.417806485498642e-05	11.8125	4.466252530456499
11594	1021779	G	T	MAB_1013	3	intragenic	hypothetical protein	3.4194832831616535e-05	0.0	4.466039515062518
50575	4518040	G	A	MAB_4442c	4	intragenic	3-ketoacyl-CoA thiolase FadI	3.4209412071052936e-05	5.992509363295881	4.465854389611826
50365	4503580	T	A	MAB_4425	3	intragenic	hypothetical protein	3.430599652805116e-05	5.860402684563758	4.464629960673737
10613	947761	G	A	MAB_0941	3	intragenic	hypothetical protein	3.434665134518684e-05	11.8	4.464115598435553
35213	3101241	G	A	MAB_3048c	3	intragenic	tRNA-2-methylthio-N(6)-dimethylallyladenosine synthase	3.439901778483476e-05	0.13333333333333333	4.463453957914409
35209	3101138	A	G	MAB_3048c	3	intragenic	tRNA-2-methylthio-N(6)-dimethylallyladenosine synthase	3.439901778483476e-05	0.13333333333333333	4.463453957914409
9514	839460	G	A	MAB_0844	6	intragenic	hypothetical protein	3.4485222369994156e-05	0.05235940530058177	4.462366969218318
50672	4526817	G	A	MAB_4450	4	intragenic	hypothetical protein	3.4575579624002935e-05	0.16763848396501457	4.461230530657667
32087	2856004	T	C	MAB_2807	3	intragenic	putative triacylglyceride transporter	3.459530728315685e-05	10.21859296482412	4.460982807543889
32085	2855892	G	A	MAB_2807	3	intragenic	putative triacylglyceride transporter	3.459530728315685e-05	10.21859296482412	4.460982807543889
19091	1621401	A	G	MAB_1593c	8	intragenic	putative oxidoreductase	3.4621856458364115e-05	0.11580882352941177	4.460649648534366
692	43625	A	G	-	3	intergenic		3.4625397415925575e-05	8.303225806451612	4.460605233247264
2474	192958	C	T	MAB_0186c	8	intragenic	putative arabinosyltransferase A	3.4693130813297926e-05	0.17801339285714285	4.459756506338804
30346	2663175	C	G	MAB_2622c	7	intragenic	High-affinity branched-chain amino acid transport ATP-binding protein LivF	3.474250987685176e-05	4.708086785009862	4.459138810347956
30341	2662512	T	C	MAB_2620	7	intragenic	hypothetical protein	3.474250987685176e-05	4.708086785009862	4.459138810347956
30349	2663424	G	A	MAB_2622c	7	intragenic	High-affinity branched-chain amino acid transport ATP-binding protein LivF	3.474250987685176e-05	4.708086785009862	4.459138810347956
15497	1326839	T	C	MAB_1326c	3	intragenic	hypothetical protein	3.474880182869723e-05	0.0	4.45906016569707
50911	4551671	T	C	MAB_4474	5	intragenic	Porin PorA	3.480287106020703e-05	6.472340425531915	4.458384927485234
48953	4342965	T	C	MAB_4271c	4	intragenic	Chaperone protein DnaJ 1	3.480764171392074e-05	5.059288537549407	4.45832540002297
15801	1347644	C	A	MAB_1346	7	intragenic	Glucosyl-3-phosphoglycerate synthase	3.4831045093059114e-05	0.13071008593396652	4.458033494495558
793	51708	G	A	MAB_0056c	9	intragenic	hypothetical protein	3.492431811118216e-05	0.12105263157894737	4.456872064625144
54180	4836841	C	T	MAB_4724	5	intragenic	hypothetical protein	3.500383601028307e-05	4.703703703703703	4.455884359455142
54190	4837783	A	G	MAB_4725	5	intragenic	Dipeptidyl aminopeptidase BIII	3.500383601028307e-05	4.703703703703703	4.455884359455142
50347	4501239	A	G	MAB_4422	3	intragenic	Fumarate reductase flavoprotein subunit	3.5088261278188375e-05	0.0	4.454838151761714
31798	2832208	G	A	MAB_2784c	3	intragenic	UvrABC system protein C	3.5102874840558296e-05	0.0	4.454657314409853
41333	3686314	C	G	MAB_3636c	5	intragenic	Caffeyl-CoA reductase-Etf complex subunit CarC	3.516869338235279e-05	5.536184210526316	4.453843766666718
54676	4876260	G	A	MAB_4764c	3	intragenic	hypothetical protein	3.520358541558352e-05	0.04186046511627907	4.453413102234783
54671	4875835	C	T	MAB_4764c	3	intragenic	hypothetical protein	3.520358541558352e-05	0.04186046511627907	4.453413102234783
28148	2498867	C	G	MAB_2440	7	intragenic	Putative fluoride ion transporter CrcB	3.5319954851343764e-05	0.19718309859154928	4.451979860242396
28149	2498870	C	G	MAB_2440	7	intragenic	Putative fluoride ion transporter CrcB	3.5319954851343764e-05	0.19718309859154928	4.451979860242396
17647	1506263	C	T	MAB_1493c	3	intragenic	2,3-dehydroadipyl-CoA hydratase	3.542973795147064e-05	7.949044585987261	4.450632059821809
9457	835912	G	A	MAB_0841	4	intragenic	hypothetical protein	3.5596122021413484e-05	0.0	4.448597313163038
10640	948922	C	T	-	3	intergenic		3.569044402893906e-05	11.7	4.447448048902887
46876	4172183	C	A	MAB_4111c	5	intragenic	dTDP-L-rhamnose 4-epimerase	3.5699587082777166e-05	4.8264462809917354	4.447336807100928
35655	3138341	G	C	MAB_3095c	8	intragenic	hypothetical protein	3.575080246622558e-05	0.11830985915492957	4.446714205534444
23429	2017024	C	T	MAB_2019	4	intragenic	hypothetical protein	3.5787129044092863e-05	0.13357400722021662	4.446273140680117
23407	2015740	T	C	MAB_2017	5	intragenic	Cell wall synthesis protein Wag31	3.5787129044092863e-05	0.13357400722021662	4.446273140680117
23409	2015747	G	C	MAB_2017	5	intragenic	Cell wall synthesis protein Wag31	3.5787129044092863e-05	0.13357400722021662	4.446273140680117
23412	2016167	T	C	MAB_2017	5	intragenic	Cell wall synthesis protein Wag31	3.5787129044092863e-05	0.13357400722021662	4.446273140680117
23414	2016398	C	T	MAB_2018	4	intragenic	hypothetical protein	3.5787129044092863e-05	0.13357400722021662	4.446273140680117
23427	2016884	G	A	MAB_2019	4	intragenic	hypothetical protein	3.5787129044092863e-05	0.13357400722021662	4.446273140680117
22281	1924989	A	G	MAB_1922	6	intragenic	hypothetical protein	3.5803614234160715e-05	6.441489361702128	4.446073130821906
22282	1924993	T	C	MAB_1922	6	intragenic	hypothetical protein	3.5803614234160715e-05	6.441489361702128	4.446073130821906
23812	2105255	G	T	MAB_2104c	3	intragenic	Dihydroorotate dehydrogenase (quinone)	3.581552085473396e-05	8.377777777777778	4.445928728640721
36897	3241209	T	C	MAB_3197	3	intragenic	hypothetical protein	3.586773294965827e-05	0.12946428571428573	4.445296072405945
49460	4385818	C	G	MAB_4308c	4	intragenic	hypothetical protein	3.597743334984835e-05	0.0	4.443969822695801
2615	205195	C	G	MAB_0194	6	intragenic	hypothetical protein	3.6010854933659825e-05	5.9714285714285715	4.443566567921595
50669	4526744	A	G	MAB_4450	9	intragenic	hypothetical protein	3.6055207930533305e-05	0.178125	4.443031995517761
54692	4877525	T	C	MAB_4766	4	intragenic	hypothetical protein	3.606622351092173e-05	0.04205607476635514	4.442899330213725
2601	203455	C	T	-	3	intergenic		3.608705980899295e-05	0.0	4.442648500615658
2604	203636	T	G	-	3	intergenic		3.608705980899295e-05	0.0	4.442648500615658
52424	4692440	G	A	MAB_4606c	4	intragenic	Putative S-adenosyl-L-methionine-dependent methyltransferase	3.608705980899295e-05	0.0	4.442648500615658
52418	4692166	T	C	MAB_4606c	4	intragenic	Putative S-adenosyl-L-methionine-dependent methyltransferase	3.608705980899295e-05	0.0	4.442648500615658
2536	197739	G	A	MAB_0189c	8	intragenic	putative arabinosyltransferase C	3.613644288500728e-05	4.196546052631579	4.442054599739774
50466	4509234	A	G	MAB_4434c	5	intragenic	Validamycin A dioxygenase	3.616458158108197e-05	0.17014101778050275	4.441716555261416
32218	2867044	G	C	MAB_2817c	4	intragenic	D-hydantoinase	3.6175572289048255e-05	4.86438679245283	4.441584589717984
15792	1347100	G	C	MAB_1345	7	intragenic	Inactive dihydropteroate synthase 2	3.626286053365228e-05	0.13136363636363638	4.440537940312758
27761	2466149	G	A	MAB_2408c	3	intragenic	putative protein	3.6341659280756916e-05	5.816949152542373	4.439595247638179
23065	1986676	C	T	MAB_1988c	4	intragenic	Serine/threonine-protein kinase PknL	3.637460586055197e-05	4.88404452690167	4.439201703807129
31207	2757671	G	A	MAB_2711c	3	intragenic	putative methylmalonyl-CoA mutase large subunit	3.6455850625699844e-05	4.3964218455743875	4.438232763901337
4010	347958	T	C	-	3	intergenic		3.645843792875771e-05	9.138047138047138	4.4382019427423085
6444	573534	G	A	MAB_0574c	4	intragenic	5-oxoprolinase subunit A 3	3.6462179739131006e-05	0.05434782608695652	4.438157372423217
54215	4839955	G	T	MAB_4726	6	intragenic	hypothetical protein	3.6527299917275684e-05	0.14444444444444443	4.4373824294679896
5828	530243	T	C	-	3	intergenic		3.656158166698466e-05	0.24581430745814306	4.43697502479856
15223	1304691	T	C	MAB_1302	11	intragenic	hypothetical protein	3.663405850506523e-05	0.15217391304347827	4.436114965345367
45180	4017973	G	A	-	3	intergenic		3.6661412112335746e-05	0.054679802955665026	4.4357908110381725
13661	1204196	G	C	MAB_1190	4	intragenic	hypothetical protein	3.674166352487448e-05	4.089743589743589	4.43484118435797
33576	2962130	T	C	-	4	intergenic		3.6760151804336646e-05	5.833333333333333	4.434622703824294
33577	2962140	C	T	-	4	intergenic		3.6760151804336646e-05	5.833333333333333	4.434622703824294
50357	4502949	T	C	MAB_4424	3	intragenic	hypothetical protein	3.683075743792116e-05	0.0	4.433789349629284
50354	4502317	G	A	MAB_4423	3	intragenic	hypothetical protein	3.683075743792116e-05	0.0	4.433789349629284
4663	398424	G	A	MAB_0399c	4	intragenic	RecBCD enzyme subunit RecB	3.6836010922439e-05	7.035294117647059	4.433727406927263
27580	2446034	C	T	MAB_2390	4	intragenic	hypothetical protein	3.709444912217212e-05	0.0	4.430691074103908
43494	3870146	T	C	MAB_3825	7	intragenic	Cytochrome P450-terp	3.7121910888103795e-05	0.09490740740740741	4.430369676127772
26018	2292456	C	G	MAB_2256	6	intragenic	hypothetical protein	3.7161066337246736e-05	0.21525533290239174	4.429911832414197
26019	2292459	T	G	MAB_2256	6	intragenic	hypothetical protein	3.7161066337246736e-05	0.21525533290239174	4.429911832414197
26010	2291636	A	G	MAB_2256	6	intragenic	hypothetical protein	3.7161066337246736e-05	0.21525533290239174	4.429911832414197
43953	3918410	C	T	MAB_3869c	3	intragenic	DNA-directed RNA polymerase subunit beta	3.732129159603102e-05	0.0547112462006079	4.4280433348257855
47003	4188564	C	T	MAB_4123	5	intragenic	Dibenzothiophene desulfurization enzyme C	3.73968265063497e-05	0.07641921397379912	4.427165250453459
22726	1957360	T	A	MAB_1959	7	intragenic	Adenosine kinase	3.754426641567879e-05	0.15492957746478872	4.425456377012889
51443	4597317	G	A	MAB_4515c	8	intragenic	hypothetical protein	3.769285965999117e-05	4.957475994513032	4.423740912498872
51434	4596047	G	A	MAB_4514c	8	intragenic	hypothetical protein	3.769285965999117e-05	4.957475994513032	4.423740912498872
51424	4595128	C	T	MAB_4513c	8	intragenic	hypothetical protein	3.769285965999117e-05	4.957475994513032	4.423740912498872
17813	1518754	C	T	-	8	intergenic		3.779913757620549e-05	0.15737410071942445	4.422518108897372
44720	3978309	A	G	-	3	intergenic		3.782188458598727e-05	0.08254716981132075	4.422256834959424
22965	1976069	T	C	MAB_1977	6	intragenic	2-methoxy-6-polyprenyl-1,4-benzoquinol methylase, mitochondrial	3.783719322983414e-05	0.17972350230414746	4.422081087122396
45656	4059527	T	C	MAB_4016c	4	intragenic	hypothetical protein	3.7863858657403724e-05	0.0958904109589041	4.4217751297217704
55122	5010066	A	G	MAB_4901c	5	intragenic	Penicillin-binding protein 1A	3.7866096587537006e-05	0.04279279279279279	4.421749461656738
41222	3677113	G	A	MAB_3628c	5	intragenic	Long-chain-fatty-acid--CoA ligase FadD17	3.7866403094449556e-05	0.12129277566539924	4.421745946276648
36098	3172067	C	T	MAB_3131c	3	intragenic	Translation initiation factor IF-2	3.800896790677623e-05	5.639779005524862	4.420113923042975
29419	2589358	G	A	MAB_2541c	5	intragenic	hypothetical protein	3.831116783458971e-05	5.212606837606837	4.416674609270178
22685	1953754	T	C	MAB_1955c	3	intragenic	putative protein	3.8320029636143866e-05	0.12110726643598616	4.4165741637164375
32216	2866915	T	C	MAB_2817c	4	intragenic	D-hydantoinase	3.839067153096667e-05	4.8254716981132075	4.415774291121915
44040	3924911	A	G	MAB_3873c	5	intragenic	hypothetical protein	3.8398674688176015e-05	5.79042904290429	4.415683764839362
5588	512241	G	A	MAB_0511c	5	intragenic	putative membrane protein	3.8406639346483515e-05	5.443298969072165	4.4155936927601305
42413	3783045	C	T	MAB_3727c	3	intragenic	hypothetical protein	3.8452685736878777e-05	0.0	4.415073321402951
47331	4214058	A	G	MAB_4149c	3	intragenic	Lipoprotein LprN	3.8482746492002044e-05	0.05380333951762523	4.414733940174874
49566	4391380	C	T	MAB_4312	5	intragenic	hypothetical protein	3.855954052158334e-05	6.022988505747127	4.413868149824441
29927	2632666	C	G	MAB_2587	4	intragenic	putative protein	3.8737002967461765e-05	0.05460562603419746	4.411873983127582
44000	3921683	T	C	MAB_3870c	7	intragenic	Periplasmic nitrate reductase	3.8766825717309795e-05	5.139204545454546	4.4115397581853255
19102	1622442	G	A	MAB_1593c	5	intragenic	putative oxidoreductase	3.8834810064381514e-05	4.878378378378378	4.410778814577755
894	59680	C	T	MAB_0062	5	intragenic	Mycothione reductase	3.884168365249557e-05	0.054945054945054944	4.410701953193988
31916	2841143	C	T	-	3	intergenic		3.903630768021066e-05	0.0	4.408531267592053
52123	4655078	T	G	-	7	intergenic		3.9134605335257806e-05	0.13139204545454544	4.407439041595829
52120	4654495	C	A	MAB_4568c	7	intragenic	hypothetical protein	3.9134605335257806e-05	0.13139204545454544	4.407439041595829
12513	1089245	G	A	-	5	intergenic		3.91735002466749e-05	0.06305309734513274	4.407007621459533
12510	1088995	G	A	MAB_1074c	5	intragenic	hypothetical protein	3.91735002466749e-05	0.06305309734513274	4.407007621459533
55504	5034161	G	A	MAB_4924	6	intragenic	hypothetical protein	3.918121142668548e-05	0.0787037037037037	4.406922140373154
15974	1359950	A	C	MAB_1362	5	intragenic	ECF RNA polymerase sigma factor SigE	3.921464949500751e-05	0.0	4.406551662409964
15979	1360640	T	C	MAB_1363	5	intragenic	Anti-sigma-E factor RseA	3.921464949500751e-05	0.0	4.406551662409964
31434	2783548	G	A	-	5	intergenic		3.92769549922323e-05	5.930434782608696	4.40586218894342
31432	2783529	C	T	MAB_2733c	5	intragenic	hypothetical protein	3.92769549922323e-05	5.930434782608696	4.40586218894342
12105	1055955	G	A	MAB_1047c	4	intragenic	4-hydroxy-tetrahydrodipicolinate synthase	3.928146109881654e-05	0.0	4.405812366726427
2101	158120	G	A	MAB_0163c	3	intragenic	hypothetical protein	3.93119504569049e-05	0.07629107981220658	4.405475408185585
44189	3934157	C	T	MAB_3882c	4	intragenic	Glycerol-3-phosphate dehydrogenase 1	3.937560949481784e-05	5.52046783625731	4.404772710708693
38572	3387857	A	G	MAB_3340	4	intragenic	Adaptive-response sensory-kinase SasA	3.952752515594701e-05	0.08363309352517985	4.4031003762657415
31075	2745742	G	A	MAB_2700c	6	intragenic	Lipoprotein signal peptidase	3.954830800262473e-05	0.24375	4.402872092212886
7182	624916	A	G	MAB_0625	4	intragenic	Acetaldehyde dehydrogenase	3.9552974675948366e-05	0.16976127320954906	4.402820848784031
47708	4245325	G	T	-	4	intergenic		3.964409552471006e-05	0.05498652291105121	4.401821486076156
23211	2000111	C	T	MAB_2001	4	intragenic	UDP-N-acetylmuramoyl-L-alanyl-D-glutamate--2,6-diaminopimelate ligase	3.964915619243487e-05	4.760397830018083	4.401766050839916
1535	112835	T	C	MAB_0112	4	intragenic	hypothetical protein	3.965082347540168e-05	0.0955794504181601	4.401747788747153
31371	2776794	A	G	MAB_2728c	4	intragenic	Peptidoglycan endopeptidase RipA	3.967388205853882e-05	0.05514705882352941	4.401495302068971
24122	2124350	C	T	MAB_2122	4	intragenic	Dimodular nonribosomal peptide synthase	3.993773291934984e-05	0.0	4.398616591657627
23389	2014002	T	C	MAB_2014c	8	intragenic	hypothetical protein	3.99676743051673e-05	0.26657552973342447	4.398291122338308
51312	4585325	A	G	MAB_4507	5	intragenic	hypothetical protein	4.0213102150304094e-05	5.644736842105263	4.395632422923137
50086	4479591	T	C	MAB_4396c	4	intragenic	hypothetical protein	4.026889281480045e-05	5.3408769448373405	4.395030311068826
37340	3270638	C	T	MAB_3236c	4	intragenic	putative protein	4.029057184539404e-05	7.425742574257426	4.3947965686122
15804	1348500	C	T	MAB_1347c	3	intragenic	hypothetical protein	4.032134000166727e-05	7.386363636363637	4.3944650433864485
52186	4659269	G	A	MAB_4573c	4	intragenic	Epoxide hydrolase A	4.03872471072535e-05	4.979591836734694	4.393755748386696
15763	1346071	G	T	MAB_1344c	3	intragenic	hypothetical protein	4.048753172044951e-05	0.0	4.392678698728336
53279	4758131	T	G	MAB_4677c	6	intragenic	hypothetical protein	4.070545762418423e-05	0.22429906542056074	4.390347358411982
5028	428971	C	T	MAB_0428	5	intragenic	Oligopeptide transport system permease protein OppC	4.077392733462607e-05	5.19	4.389617455395731
5961	539753	C	T	MAB_0539	4	intragenic	hypothetical protein	4.078214366770469e-05	0.0	4.38952994975487
14713	1275592	A	G	MAB_1271c	3	intragenic	Multicopper oxidase MmcO	4.085995144117224e-05	0.0	4.388702153827984
14712	1275565	A	G	MAB_1271c	3	intragenic	Multicopper oxidase MmcO	4.085995144117224e-05	0.0	4.388702153827984
49761	4414491	A	G	MAB_4335	7	intragenic	3-phenylpropionate-dihydrodiol/cinnamic acid-dihydrodiol dehydrogenase	4.0920202148174564e-05	0.17634854771784234	4.388062229514621
10168	918697	G	C	MAB_0927	4	intragenic	hypothetical protein	4.0991072016832955e-05	0.0	4.387310723671615
51469	4600071	G	A	MAB_4518c	5	intragenic	Intermembrane phospholipid transport system permease protein MlaE	4.108589151816668e-05	5.361702127659575	4.386307284880705
50580	4518823	C	T	MAB_4442c	3	intragenic	3-ketoacyl-CoA thiolase FadI	4.113267188510958e-05	0.08098591549295775	4.38581307878962
51437	4596510	A	C	MAB_4515c	4	intragenic	hypothetical protein	4.1174587895430514e-05	5.694719471947194	4.385370738864611
52487	4699515	T	C	MAB_4615	9	intragenic	hypothetical protein	4.126207352369066e-05	0.2599325337331334	4.384448951416918
55209	5016337	A	G	MAB_4908c	3	intragenic	putative protein	4.1272196983007685e-05	6.381818181818182	4.384342412338928
14270	1249632	T	G	-	4	intergenic		4.1282496506710687e-05	0.14653784219001612	4.384234047177734
38087	3326129	C	T	MAB_3287c	6	intragenic	Cystathionine beta-lyase	4.128684662010943e-05	6.73953488372093	4.384188286119818
24609	2170852	G	A	MAB_2156	4	intragenic	Putative serine esterase	4.141990955122775e-05	5.299270072992701	4.3827908538116045
10327	929570	C	T	MAB_0936c	4	intragenic	Diacyltrehalose acyltransferase Chp2	4.151271829300486e-05	0.05429864253393665	4.381818827667014
23756	2103508	C	T	MAB_2102	3	intragenic	Succinyl-diaminopimelate desuccinylase	4.167690973238253e-05	0.0	4.380104490666528
52329	4676718	T	C	MAB_4591	5	intragenic	hypothetical protein	4.168487285089985e-05	0.06465517241379311	4.380021518869761
29606	2606880	C	G	MAB_2561c	4	intragenic	Phosphoenolpyruvate carboxykinase [GTP]	4.1708842792865256e-05	15.125	4.379771859438389
14506	1263411	A	C	MAB_1256c	5	intragenic	putative protein	4.186344065161302e-05	6.418867924528302	4.378165080951861
38991	3430042	C	T	MAB_3380c	3	intragenic	hypothetical protein	4.1863842321565554e-05	7.892857142857143	4.378160914017554
7187	625216	C	T	MAB_0625	3	intragenic	Acetaldehyde dehydrogenase	4.1863842321565554e-05	7.892857142857143	4.378160914017554
48727	4323708	T	C	MAB_4252c	3	intragenic	hypothetical protein	4.18779647546756e-05	0.07746478873239436	4.378014432945721
4682	400007	C	T	MAB_0400c	4	intragenic	RecBCD enzyme subunit RecC	4.1898463621886946e-05	0.16381766381766383	4.377801901920817
26867	2374145	G	C	MAB_2319c	6	intragenic	Lysylphosphatidylglycerol biosynthesis bifunctional protein LysX	4.1949701980195876e-05	4.222222222222222	4.377271120146751
27176	2398828	C	T	MAB_2343	4	intragenic	Argininosuccinate lyase	4.203374344959638e-05	9.59047619047619	4.376401930786682
18354	1561580	T	C	MAB_1540	4	intragenic	Aerobic C4-dicarboxylate transport protein	4.206111865891789e-05	5.459317585301838	4.376119180985538
8273	729369	A	G	MAB_0724c	8	intragenic	Putative amidase AmiC	4.220699981009289e-05	0.19487179487179487	4.374615517597533
2567	200542	C	T	MAB_0190c	7	intragenic	Galactan 5-O-arabinofuranosyltransferase	4.2260582794787695e-05	4.095	4.374064518102088
50533	4514656	A	G	MAB_4438	6	intragenic	hypothetical protein	4.23936580924592e-05	0.08136792452830188	4.372699107120753
3146	275353	C	G	MAB_0276	4	intragenic	Biotin biosynthesis cytochrome P450	4.245535414138703e-05	4.60019550342131	4.372067532100105
3145	275312	T	C	MAB_0276	5	intragenic	Biotin biosynthesis cytochrome P450	4.245535414138703e-05	4.60019550342131	4.372067532100105
3152	275503	C	T	MAB_0276	4	intragenic	Biotin biosynthesis cytochrome P450	4.245535414138703e-05	4.60019550342131	4.372067532100105
445	27258	C	T	MAB_0027c	6	intragenic	Putative S-adenosyl-L-methionine-dependent methyltransferase	4.260527900446718e-05	0.15849056603773584	4.370536586332274
44002	3921757	A	T	-	3	intergenic	Periplasmic nitrate reductase	4.261076453097976e-05	0.05454545454545454	4.370480673529961
44055	3925535	C	T	MAB_3874c	5	intragenic	Carotenoid cleavage oxygenase	4.261076453097976e-05	0.05454545454545454	4.370480673529961
39267	3450073	G	A	MAB_3401	3	intragenic	Dimethyl-sulfide monooxygenase	4.263027042275047e-05	0.13732394366197184	4.370281912421228
5026	428938	G	A	MAB_0428	5	intragenic	Oligopeptide transport system permease protein OppC	4.277786683774064e-05	5.16	4.368780875764872
49041	4349068	G	A	MAB_4277	8	intragenic	putative protein	4.290795630907384e-05	0.16179126038280967	4.367462170268745
5067	432634	T	G	MAB_0431c	10	intragenic	putative phosphatase	4.293243476391865e-05	0.16885553470919323	4.367214481319058
24304	2149512	C	T	MAB_2138	5	intragenic	NADH-quinone oxidoreductase subunit E	4.300208149499465e-05	0.23789991796554552	4.366510522096889
31872	2837541	G	C	MAB_2789c	3	intragenic	Ethanolamine ammonia-lyase light chain	4.3178744557242926e-05	8.439716312056738	4.364729989139076
9974	873086	T	A	MAB_0876	3	intragenic	putative protein	4.323683233634425e-05	0.23596242079965044	4.364146131306122
33040	2927679	A	G	MAB_2874	6	intragenic	putative peptidyl-prolyl cis-trans isomerase B	4.334052941889209e-05	0.15680661577608143	4.363105787933156
29984	2635279	G	C	MAB_2591c	4	intragenic	putative protein	4.336164582293709e-05	0.10026041666666667	4.362894242192576
44805	3986306	A	G	MAB_3934c	4	intragenic	Putative non-heme bromoperoxidase BpoC	4.34947651202377e-05	0.17073170731707318	4.361563010084507
24284	2147136	A	G	MAB_2136	7	intragenic	NADH-quinone oxidoreductase subunit C	4.350612005112194e-05	0.23322751322751323	4.3614496460918595
24276	2146286	T	G	MAB_2134	7	intragenic	NADH-quinone oxidoreductase subunit A	4.350612005112194e-05	0.23322751322751323	4.3614496460918595
30582	2690042	C	A	MAB_2649	5	intragenic	Siderophore export accessory protein MmpS4	4.359947386480504e-05	0.0	4.3605187515339505
52537	4704284	G	C	MAB_4618	3	intragenic	2-methylisocitrate lyase	4.369300790216737e-05	4.313513513513514	4.35958805667867
528	33330	C	T	MAB_0035c	3	intragenic	Penicillin-binding protein A	4.3918768371459045e-05	0.0	4.35734984745093
532	33661	C	T	MAB_0035c	4	intragenic	Penicillin-binding protein A	4.3918768371459045e-05	0.0	4.35734984745093
6	294	C	T	MAB_0001	8	intragenic	Chromosomal replication initiator protein DnaA	4.4106905822235444e-05	0.14420062695924765	4.355493407682089
12916	1148027	G	A	MAB_1134c	3	intragenic	Siderophore exporter MmpL4	4.4182812885780875e-05	0.0	4.3547466383540145
30989	2740300	C	T	MAB_2696c	3	intragenic	DNA polymerase III subunit alpha	4.4287020886781784e-05	0.0	4.353723532990178
22342	1929509	A	G	MAB_1929	5	intragenic	hypothetical protein	4.4447851259804925e-05	0.1090146750524109	4.352149229262179
28152	2498981	T	C	MAB_2441	5	intragenic	hypothetical protein	4.448073133423264e-05	0.2048611111111111	4.351828080872703
49526	4389946	G	A	MAB_4310c	3	intragenic	Siderophore exporter MmpL4	4.449256712211144e-05	0.08695652173913043	4.351712535703888
28564	2521255	G	C	MAB_2467	5	intragenic	Cytochrome bc1 complex cytochrome b subunit	4.450495188800358e-05	0.06918641896220372	4.351591664120474
13025	1163811	G	A	MAB_1148c	4	intragenic	Bifunctional protein GlmU	4.4655487901606715e-05	28.0	4.350125161211536
24482	2161745	A	C	MAB_2148	3	intragenic	NADPH-dependent stearoyl-CoA 9-desaturase	4.468470957295383e-05	10.025280898876405	4.349841060405194
39324	3453200	C	G	MAB_3405	4	intragenic	3-phenylpropionate-dihydrodiol/cinnamic acid-dihydrodiol dehydrogenase	4.477265956167328e-05	0.25866519174041297	4.348987107120844
16311	1390270	C	T	MAB_1393c	3	intragenic	Multifunctional 2-oxoglutarate metabolism enzyme	4.479554003935634e-05	0.0	4.34876522333929
36138	3174706	C	T	MAB_3133c	5	intragenic	HTH-type transcriptional repressor NsrR	4.483603834952423e-05	0.0	4.348372768042946
15875	1354112	A	G	-	3	intergenic		4.488473623737727e-05	0.0	4.347901322580083
8085	712067	C	T	MAB_0708	4	intragenic	hypothetical protein	4.521852762234059e-05	0.26976744186046514	4.344683582988077
26445	2337407	A	G	MAB_2289	3	intragenic	Haloalkane dehalogenase 2	4.522580612737223e-05	0.0	4.344613683317252
1095	77098	T	C	MAB_0080c	3	intragenic	3-ketosteroid-9-alpha-monooxygenase, oxygenase component	4.523105431239078e-05	0.0	4.344563288957222
45874	4085365	T	C	MAB_4040c	3	intragenic	hypothetical protein	4.541290051945193e-05	0.0	4.3428207588485614
50349	4501956	G	C	MAB_4422	6	intragenic	Fumarate reductase flavoprotein subunit	4.56086931542604e-05	0.12260536398467432	4.3409523716096325
8246	727047	C	A	MAB_0723c	7	intragenic	hypothetical protein	4.565792758613534e-05	4.5528455284552845	4.340483805030008
49022	4347608	G	A	MAB_4275c	5	intragenic	hypothetical protein	4.5716496921170215e-05	0.09523809523809523	4.339927055312894
39867	3518655	A	G	MAB_3478c	5	intragenic	Peptide chain release factor 2	4.5759778794255586e-05	0.0898972602739726	4.339516083617706
23759	2103560	A	G	MAB_2102	3	intragenic	Succinyl-diaminopimelate desuccinylase	4.5984905217592005e-05	0.0	4.337384704330148
10210	920938	G	C	MAB_0928c	4	intragenic	Phosphoserine aminotransferase	4.5984905217592005e-05	0.0	4.337384704330148
3431	296725	G	A	MAB_0294	5	intragenic	Para-nitrobenzyl esterase	4.61115901693966e-05	20.8	4.336189900771564
40952	3655176	G	A	MAB_3603c	4	intragenic	Phosphomannomutase/phosphoglucomutase	4.6158378618857784e-05	4.541935483870968	4.335749454818751
6864	603611	C	T	MAB_0603c	4	intragenic	NADH:quinone reductase	4.619192476403768e-05	9.159574468085106	4.335433940828048
21175	1852181	C	G	MAB_1854c	4	intragenic	Maltodextrin phosphorylase	4.6326618501663144e-05	0.14834205933682373	4.33416939890464
11339	997198	C	T	MAB_0987c	4	intragenic	Siderophore exporter MmpL4	4.6356886214671595e-05	0.0	4.333885743226169
46821	4165543	T	G	-	10	intergenic		4.637491005220416e-05	3.617881200244948	4.333716919724483
46391	4126336	G	A	MAB_4081c	6	intragenic	putative protein	4.648677137036249e-05	0.06407035175879397	4.332670615673806
32706	2900675	G	T	MAB_2851c	4	intragenic	Alanine--tRNA ligase	4.6865028916208884e-05	0.0	4.3291511106734335
32705	2900672	G	T	MAB_2851c	4	intragenic	Alanine--tRNA ligase	4.6865028916208884e-05	0.0	4.3291511106734335
32702	2900615	C	G	MAB_2851c	4	intragenic	Alanine--tRNA ligase	4.6865028916208884e-05	0.0	4.3291511106734335
32700	2900600	C	G	MAB_2851c	4	intragenic	Alanine--tRNA ligase	4.6865028916208884e-05	0.0	4.3291511106734335
32699	2900597	C	T	MAB_2851c	4	intragenic	Alanine--tRNA ligase	4.6865028916208884e-05	0.0	4.3291511106734335
28543	2520592	A	G	MAB_2467	5	intragenic	Cytochrome bc1 complex cytochrome b subunit	4.690974420924397e-05	0.0698125404007757	4.328736935179397
51277	4583088	G	A	MAB_4504c	6	intragenic	hypothetical protein	4.695394677565641e-05	0.08866995073891626	4.328327896670544
51073	4565724	A	G	MAB_4486	4	intragenic	putative 3-hydroxyisobutyrate dehydrogenase	4.705919459182076e-05	0.06591796875	4.327355509954752
40756	3636368	C	T	MAB_3588	3	intragenic	hypothetical protein	4.706190877179593e-05	0.17763157894736842	4.3273304623651185
34607	3053738	G	A	MAB_2992c	4	intragenic	putative RNA methyltransferase	4.7127796147106294e-05	0.0645933014354067	4.326722868823632
53109	4746378	G	A	-	5	intergenic		4.7195422213214475e-05	0.17069062324536777	4.3261001243310995
53111	4746458	G	C	MAB_4665c	5	intragenic	D-beta-hydroxybutyrate dehydrogenase	4.7195422213214475e-05	0.17069062324536777	4.3261001243310995
17009	1446635	G	A	-	3	intergenic		4.727547582768189e-05	0.0	4.325364091286802
20588	1724588	C	T	MAB_1698	5	intragenic	hypothetical protein	4.7296754018146493e-05	0.13658536585365855	4.3251686639213975
37118	3255546	T	G	MAB_3213c	4	intragenic	Competence protein ComM	4.73473057505501e-05	0.05555555555555555	4.324704729035785
9678	854407	G	A	MAB_0855	4	intragenic	Acyltrehalose exporter MmpL10	4.7555372566762083e-05	5.673076923076923	4.322800411549016
46728	4157271	C	T	MAB_4099c	4	intragenic	Linear gramicidin synthase subunit D	4.779092465318935e-05	0.0	4.3206545667193605
27726	2462777	T	C	MAB_2407	5	intragenic	putative glycine dehydrogenase (decarboxylating)	4.786595715353324e-05	0.10352673492605233	4.319973252276942
27018	2386558	G	C	MAB_2333c	4	intragenic	putative bifunctional transcriptional activator/DNA repair enzyme AlkA	4.793263096992311e-05	0.21062106210621062	4.319368732402733
4849	414115	A	G	MAB_0411c	7	intragenic		4.814314745997724e-05	0.10699588477366255	4.317465520213537
50020	4475022	C	G	MAB_4389	6	intragenic	hypothetical protein	4.823574433617273e-05	5.761363636363637	4.316631015396203
35600	3135042	G	A	MAB_3091c	5	intragenic	Thymidylate synthase ThyA	4.8318646927728185e-05	7.153246753246753	4.315885235811779
36717	3226315	C	T	MAB_3180	5	intragenic	hypothetical protein	4.8460188749255395e-05	0.26197387518142234	4.314614898646708
5066	432242	T	C	-	5	intergenic		4.8568888880179e-05	0.11195928753180662	4.313641831851787
24126	2124713	G	A	MAB_2122	3	intragenic	Dimodular nonribosomal peptide synthase	4.8628877960021134e-05	0.05445935280189424	4.313105751023907
35035	3083680	C	A	MAB_3031c	3	intragenic	hypothetical protein	4.8703192661077126e-05	0.0	4.312442568361533
33359	2949839	G	T	MAB_2898c	3	intragenic	Threonine--tRNA ligase	4.8703192661077126e-05	0.0	4.312442568361533
36235	3181887	G	A	MAB_3142c	3	intragenic	putative MFS-type transporter EfpA	4.884950787496204e-05	0.0	4.311139807139988
26425	2336886	G	A	MAB_2287	3	intragenic	hypothetical protein	4.8909537504578954e-05	0.0	4.3106064439086085
36706	3225677	A	G	MAB_3179c	6	intragenic	HTH-type transcriptional regulator ArgP	4.901233592848621e-05	3.9381443298969074	4.309694598514177
41211	3675879	A	G	MAB_3627c	5	intragenic	3-ketosteroid-9-alpha-monooxygenase, oxygenase component	4.904629955532229e-05	4.475822050290136	4.3093937536933735
45664	4060111	A	C	MAB_4017c	6	intragenic	Baeyer-Villiger monooxygenase	4.906127962033036e-05	0.12037037037037036	4.309261128677512
55520	5035176	A	G	MAB_4925	9	intragenic	hypothetical protein	4.9165263251802126e-05	4.67175572519084	4.308341631097624
45715	4064412	C	G	MAB_4019c	4	intragenic	putative oxidoreductase EphD	4.9211228601048315e-05	0.0	4.307935792291765
10257	925393	A	G	MAB_0932c	4	intragenic	Putative citrate synthase 2	4.9211228601048315e-05	0.0	4.307935792291765
26897	2378224	C	T	MAB_2323	4	intragenic	50S ribosomal protein L20	4.9409022443821006e-05	4.719327731092437	4.306193738530217
41265	3679166	G	C	MAB_3630c	9	intragenic	hypothetical protein	4.948742100383664e-05	5.50709939148073	4.305505178498142
35201	3100590	C	T	MAB_3047c	3	intragenic	hypothetical protein	4.9659558065543884e-05	0.14035087719298245	4.303997149673715
8556	748301	A	G	MAB_0747	6	intragenic	Phosphate transport system permease protein PstC 2	4.969347943201244e-05	0.0670690811535882	4.303700593811521
50429	4506993	T	C	MAB_4431	3	intragenic	Short-chain-enoyl-CoA hydratase	4.9771092432774835e-05	0.0	4.303022826760112
24052	2119549	G	A	MAB_2119c	3	intragenic		4.979031256910407e-05	4.660766961651918	4.3028551473415115
24037	2118649	A	G	MAB_2119c	3	intragenic	6-deoxyerythronolide-B synthase EryA3, modules 5 and 6	4.979031256910407e-05	4.660766961651918	4.3028551473415115
3241	282943	G	C	MAB_0284c	7	intragenic	hypothetical protein	4.981903319318168e-05	0.24909952606635072	4.302604704799119
15298	1311793	A	G	MAB_1311	3	intragenic	hypothetical protein	4.994095211608266e-05	0.07959905660377359	4.301543182152489
45101	4010430	A	G	MAB_3964	6	intragenic	Putative diacyglycerol O-acyltransferase	5.003980541234838e-05	0.10816125860373647	4.300684387797715
45122	4011895	C	T	MAB_3965	6	intragenic	Acetylornithine/succinyldiaminopimelate aminotransferase	5.003980541234838e-05	0.10816125860373647	4.300684387797715
25608	2247522	C	T	MAB_2224c	4	intragenic	ESX-3 secretion system protein EccE3	5.004156523221435e-05	0.28188121796804344	4.300669114624455
45718	4064694	G	C	MAB_4020c	4	intragenic	Phenoxybenzoate dioxygenase subunit beta	5.021965541661237e-05	0.0	4.2991262715350285
2255	171396	T	G	MAB_0174	3	intragenic	Terminal beta-(1->2)-arabinofuranosyltransferase	5.034146254387688e-05	8.861702127659575	4.2980741712765616
1528	111325	G	A	MAB_0110c	4	intragenic	putative protein YcnI	5.036133960430272e-05	5.020958083832335	4.297902726240528
36284	3185545	C	G	MAB_3145	4	intragenic	putative protein	5.061009903597282e-05	0.0	4.295762812844652
18975	1613208	C	T	MAB_1583	6	intragenic	ATP-dependent Clp protease ATP-binding subunit ClpX	5.0648475748297576e-05	0.09843400447427293	4.295433620077921
18974	1613166	C	G	MAB_1583	6	intragenic	ATP-dependent Clp protease ATP-binding subunit ClpX	5.0648475748297576e-05	0.09843400447427293	4.295433620077921
35772	3147512	G	A	MAB_3103c	6	intragenic	hypothetical protein	5.0710594714476525e-05	5.133928571428571	4.294901296182536
35762	3146926	A	G	MAB_3103c	6	intragenic	hypothetical protein	5.0710594714476525e-05	5.133928571428571	4.294901296182536
2938	260394	G	C	-	6	intergenic		5.07204236974614e-05	0.13108614232209737	4.2948171271945235
2939	260398	A	G	-	6	intergenic		5.07204236974614e-05	0.13108614232209737	4.2948171271945235
7634	668632	C	T	MAB_0663	6	intragenic	D-alanine--D-alanyl carrier protein ligase	5.095442424553552e-05	0.10894941634241245	4.292818101314003
25247	2220545	G	A	MAB_2204	7	intragenic	hypothetical protein	5.108940674305883e-05	0.13962264150943396	4.291669140373361
25251	2220696	G	A	MAB_2204	7	intragenic	hypothetical protein	5.108940674305883e-05	0.13962264150943396	4.291669140373361
35009	3082373	C	A	MAB_3030c	7	intragenic	hypothetical protein	5.1227444694018414e-05	0.2	4.290497306879175
31067	2745086	A	G	MAB_2699c	9	intragenic	putative RNA pseudouridine synthase	5.130335931899e-05	0.1984313725490196	4.289854196565881
27181	2399161	T	C	MAB_2343	5	intragenic	Argininosuccinate lyase	5.131626974689005e-05	0.18439153439153438	4.289744920637355
18231	1552800	G	A	-	4	intergenic		5.143212708737859e-05	0.10991379310344827	4.288765514115459
16189	1380975	G	A	MAB_1385	4	intragenic	hypothetical protein	5.15898968820812e-05	0.14022140221402213	4.287435340193912
19015	1616049	T	C	MAB_1587c	7	intragenic	NADPH-dependent stearoyl-CoA 9-desaturase	5.161039576904898e-05	9.025974025974026	4.287262810574399
19024	1616808	T	G	-	7	intergenic		5.161039576904898e-05	9.025974025974026	4.287262810574399
5987	542046	C	G	MAB_0540	4	intragenic	hypothetical protein	5.1738004809604726e-05	5.7254437869822485	4.286190323143371
51243	4581098	C	G	MAB_4502c	5	intragenic	Phosphoenolpyruvate carboxykinase [GTP]	5.188950312234463e-05	0.03333333333333333	4.284920487953311
29054	2560296	G	C	MAB_2505c	5	intragenic	Xylulose-5-phosphate/fructose-6-phosphate phosphoketolase	5.193601048039805e-05	0.11533586818757921	4.2845314142156425
31227	2760711	G	A	MAB_2712c	6	intragenic	putative methylmalonyl-CoA mutase small subunit	5.197025976204896e-05	0.22706422018348624	4.284245112445131
31228	2760719	G	T	MAB_2712c	6	intragenic	putative methylmalonyl-CoA mutase small subunit	5.197025976204896e-05	0.22706422018348624	4.284245112445131
49364	4380217	G	A	MAB_4303	3	intragenic	Alpha-galactosidase A	5.203865927869543e-05	8.666666666666666	4.283673901106705
11717	1030722	G	A	MAB_1020	4	intragenic	UDP-glucose:undecaprenyl-phosphate glucose-1-phosphate transferase	5.221918082393583e-05	0.10267379679144385	4.282169945351734
2260	171793	A	C	MAB_0175	3	intragenic	Diacylglycerol acyltransferase/mycolyltransferase Ag85C	5.22406015741293e-05	8.787234042553191	4.281991830607015
12289	1070143	G	A	MAB_1060	8	intragenic	FMNH(2)-dependent dimethylsulfone monooxygenase	5.226026024243419e-05	0.15442338072669826	4.281828431930322
19311	1637901	T	C	MAB_1607	4	intragenic	Ribonuclease E	5.231413978162794e-05	0.2718772053634439	4.281380911530979
43941	3917702	C	G	MAB_3869c	7	intragenic	DNA-directed RNA polymerase subunit beta	5.236132994711445e-05	4.930049261083743	4.280989331155702
5300	487942	G	C	MAB_0489	7	intragenic	DNA topoisomerase 1	5.24610812925138e-05	0.2065997130559541	4.28016276226773
39181	3443035	A	G	MAB_3393	6	intragenic	hypothetical protein	5.2692595035549455e-05	0.25321100917431194	4.2782504125134295
49089	4354758	G	A	MAB_4283c	5	intragenic	Isoniazid-induced protein IniA	5.289768550814685e-05	0.13716814159292035	4.276563329723417
24758	2183225	A	G	MAB_2168	4	intragenic	Putative phenylalanine aminotransferase	5.3085384681360155e-05	0.1274131274131274	4.275025031195818
50082	4479394	A	G	MAB_4396c	3	intragenic	hypothetical protein	5.3228240899255756e-05	9.961538461538462	4.273857886267036
50087	4479634	A	G	MAB_4396c	3	intragenic	hypothetical protein	5.3228240899255756e-05	9.961538461538462	4.273857886267036
23061	1986523	C	T	MAB_1988c	6	intragenic	Serine/threonine-protein kinase PknL	5.323474098421004e-05	0.27483782861044725	4.27380485466899
47041	4191251	A	C	MAB_4125	7	intragenic	Nitrilotriacetate monooxygenase component A	5.339667124759837e-05	0.18045112781954886	4.2724858160774355
41162	3669612	C	T	MAB_3620c	3	intragenic	N5-carboxyaminoimidazole ribonucleotide synthase	5.3413805216538126e-05	0.19889162561576354	4.272346481651192
17374	1483655	A	G	MAB_1470c	5	intragenic	hypothetical protein	5.3532369590840925e-05	0.08490566037735849	4.271383532304036
17379	1483922	G	C	MAB_1470c	5	intragenic	hypothetical protein	5.3532369590840925e-05	0.08490566037735849	4.271383532304036
17497	1495519	G	C	MAB_1484	4	intragenic	Ribonuclease PH	5.3532369590840925e-05	0.08490566037735849	4.271383532304036
17303	1479678	G	A	MAB_1468c	5	intragenic	Alpha-1,4-glucan:maltose-1-phosphate maltosyltransferase	5.3532369590840925e-05	0.08490566037735849	4.271383532304036
17349	1481667	C	T	MAB_1469	5	intragenic	Glycogen phosphorylase	5.3532369590840925e-05	0.08490566037735849	4.271383532304036
17313	1480158	A	G	-	5	intergenic		5.3532369590840925e-05	0.08490566037735849	4.271383532304036
17382	1484201	C	G	MAB_1470c	5	intragenic	hypothetical protein	5.3532369590840925e-05	0.08490566037735849	4.271383532304036
16507	1404534	G	A	MAB_1401c	4	intragenic	hypothetical protein	5.362152175324207e-05	4.177215189873418	4.270660865107748
22824	1966078	G	A	MAB_1967c	4	intragenic	Cytochrome bc1 complex Rieske iron-sulfur subunit	5.365573188341577e-05	0.1894521249359959	4.270383876822541
703	45129	C	G	MAB_0047	5	intragenic	hypothetical protein	5.372524410863808e-05	6.686274509803922	4.269821602550458
31391	2778857	G	A	-	3	intergenic		5.375900187798e-05	5.809655172413793	4.269548803252402
10435	937698	C	G	MAB_0939	4	intragenic	L-threonine 3-dehydrogenase	5.3831091721198704e-05	0.08590308370044053	4.2689668123878315
795	51762	G	A	MAB_0056c	9	intragenic	hypothetical protein	5.384444291308503e-05	0.11289602855867917	4.268859111989362
7432	645883	A	T	MAB_0644c	9	intragenic	hypothetical protein	5.384799949618326e-05	0.26353276353276356	4.26883042651469
19953	1686963	C	G	MAB_1659c	5	intragenic	Bifunctional enzyme CysN/CysC	5.386339768157739e-05	0.07453416149068323	4.268706254938259
38660	3398321	G	A	MAB_3350	8	intragenic	Short-chain-enoyl-CoA hydratase	5.3903298098171245e-05	5.10615711252654	4.268384661491995
38665	3399064	G	T	MAB_3351c	7	intragenic	5,6-dimethylbenzimidazole synthase	5.3903298098171245e-05	5.10615711252654	4.268384661491995
55456	5030868	A	G	MAB_4923c	8	intragenic	Leucine--tRNA ligase	5.400555008052244e-05	4.461148648648648	4.267561606001374
52438	4694059	T	G	MAB_4608	5	intragenic	3-oxoacyl-[acyl-carrier-protein] synthase 1	5.4019025123352196e-05	0.1443442054129077	4.267453257752585
25118	2209456	A	C	MAB_2194	3	intragenic	putative oxidoreductase	5.415102159648949e-05	9.556451612903226	4.266393345695485
18321	1559128	G	A	MAB_1538	3	intragenic	hypothetical protein	5.4151576024764986e-05	0.10990502035278155	4.266388899169807
19132	1625263	T	C	MAB_1595	4	intragenic	2-oxoglutarate oxidoreductase subunit KorB	5.423764637256268e-05	0.0	4.26569916481921
33180	2937905	T	C	MAB_2882c	4	intragenic	Holliday junction ATP-dependent DNA helicase RuvB	5.424905237477119e-05	7.714285714285714	4.2656078436914555
43498	3870345	T	C	MAB_3825	5	intragenic	Cytochrome P450-terp	5.434393056064302e-05	0.0	4.2648489533479355
20735	1733184	G	C	MAB_1705c	4	intragenic	hypothetical protein	5.435414170831877e-05	7.706666666666667	4.264767357694765
12570	1094162	C	T	-	4	intergenic		5.4409417510323765e-05	7.917748917748917	4.264325923485867
12571	1094166	G	A	-	4	intergenic		5.4409417510323765e-05	7.917748917748917	4.264325923485867
53064	4743119	G	A	MAB_4659	4	intragenic	putative protein	5.443379898460443e-05	5.045502645502646	4.264131354816199
10576	945483	A	G	MAB_0939	4	intragenic	L-threonine 3-dehydrogenase	5.44435292007265e-05	9.186813186813186	4.264053730222517
9264	820692	G	T	MAB_0824	4	intragenic	Acetyl-CoA:oxalate CoA-transferase	5.452172615758966e-05	0.11741682974559686	4.263430402858479
46533	4140845	G	C	MAB_4096c	9	intragenic	putative protein	5.455408169023763e-05	3.8452380952380953	4.2631727503142995
53354	4763574	G	A	MAB_4685	4	intragenic	hypothetical protein	5.4633412597481975e-05	4.3567307692307695	4.262541671058424
36570	3213195	T	C	MAB_3166	7	intragenic	hypothetical protein	5.4793297222216086e-05	0.13777777777777778	4.26127256482668
34411	3037323	G	A	MAB_2977	5	intragenic	hypothetical protein	5.4793297222216086e-05	0.13777777777777778	4.26127256482668
20859	1739262	T	C	-	4	intergenic		5.481222671372659e-05	8.020833333333334	4.261122554617436
11545	1017856	C	T	MAB_1010c	4	intragenic	hypothetical protein	5.517325250151286e-05	0.05656272661348803	4.258271413326592
25261	2221171	C	G	MAB_2205	5	intragenic	Imidazolonepropionase	5.521921401268557e-05	4.580419580419581	4.2579097793769956
44927	3997007	A	G	-	6	intergenic		5.528656827927225e-05	0.05780780780780781	4.257380366538556
21902	1897535	G	A	MAB_1899c	3	intragenic	putative SURF1-like protein	5.5453572046051884e-05	0.11003236245954692	4.256070473501762
37392	3273837	G	A	MAB_3238c	5	intragenic	Bifunctional uridylyltransferase/uridylyl-removing enzyme	5.547662155581453e-05	0.1412180052956752	4.255889994684957
29311	2581168	G	A	MAB_2534c	4	intragenic	hypothetical protein	5.5504750097683554e-05	0.1276	4.255669848355942
35106	3089935	A	G	MAB_3038	7	intragenic	LexA repressor	5.5585458306102e-05	4.173529411764706	4.25503880919901
8048	708694	T	C	MAB_0707	4	intragenic	Phosphoribosylformylglycinamidine synthase subunit PurL	5.5725921582492915e-05	0.0	4.253942740525934
29495	2595953	G	A	MAB_2548c	4	intragenic	hypothetical protein	5.5870646561936036e-05	5.100671140939597	4.252816302746579
39951	3526563	C	T	MAB_3485	6	intragenic	Histidinol-phosphatase	5.589409007242776e-05	0.07749077490774908	4.252634109548636
39949	3526473	G	A	MAB_3485	6	intragenic	Histidinol-phosphatase	5.589409007242776e-05	0.07749077490774908	4.252634109548636
40876	3646887	C	G	MAB_3596c	3	intragenic	hypothetical protein	5.603902325857479e-05	0.059006211180124224	4.251509442927804
15272	1310563	T	C	MAB_1310	8	intragenic	GTP-binding protein TypA/BipA	5.6196669801492064e-05	0.18765432098765433	4.250289419834641
13753	1211673	G	A	MAB_1196	5	intragenic	Proline-rich antigen	5.627148759309586e-05	4.855026455026455	4.249711603684941
3573	309258	G	A	MAB_0307c	3	intragenic	hypothetical protein	5.646052668196656e-05	0.16339869281045752	4.2482550749314845
46629	4148625	T	C	MAB_4098c	3	intragenic	Linear gramicidin synthase subunit D	5.648685839872906e-05	0.05894848645778014	4.248052578530386
11645	1024844	G	A	MAB_1016c	3	intragenic	hypothetical protein	5.648742493526534e-05	0.0	4.248048222783498
20819	1737068	T	C	MAB_1708	3	intragenic	DNA primase	5.651791678467036e-05	8.076923076923077	4.247813854353486
5633	516719	C	T	MAB_0514	4	intragenic	putative oxidoreductase EphD	5.673051395666374e-05	0.04721030042918455	4.2461832818763
6336	566021	G	C	MAB_0564c	3	intragenic	DNA repair protein RadA	5.6792862882978605e-05	0.13010752688172042	4.245706238325844
18640	1584099	A	C	MAB_1557	4	intragenic	hypothetical protein	5.681263976270902e-05	0.2531209642703401	4.245555031040582
49275	4373131	A	G	MAB_4296c	3	intragenic	hypothetical protein	5.6823716595777686e-05	0.0	4.245470364343267
24469	2160912	T	C	MAB_2147	4	intragenic	NADH-quinone oxidoreductase subunit N	5.696098774996496e-05	0.05888767720828789	4.244422488285528
7039	616390	T	C	MAB_0617	3	intragenic	hypothetical protein	5.698071940722059e-05	0.056910569105691054	4.244272071898687
51874	4634798	A	G	-	6	intergenic		5.702790016587485e-05	3.784313725490196	4.2439126193523435
46898	4175480	C	T	MAB_4114	5	intragenic	hypothetical protein	5.711068097766503e-05	0.19972451790633608	4.243282661353719
39944	3526047	T	G	MAB_3484c	5	intragenic	hypothetical protein	5.721432442623852e-05	4.5473684210526315	4.242495225744631
51680	4618942	T	G	MAB_4536	7	intragenic	Neutral endopeptidase	5.7535104540625e-05	0.12173913043478261	4.24006709346134
16239	1384251	G	A	MAB_1387	7	intragenic	hypothetical protein	5.7825216615955306e-05	7.404255319148936	4.237882731666934
26924	2380001	C	G	MAB_2325	3	intragenic	hypothetical protein	5.798238979293193e-05	0.2575107296137339	4.236703888800019
26919	2379797	C	G	MAB_2325	3	intragenic	hypothetical protein	5.798238979293193e-05	0.2575107296137339	4.236703888800019
26898	2378243	C	G	MAB_2323	3	intragenic	50S ribosomal protein L20	5.798238979293193e-05	0.2575107296137339	4.236703888800019
20684	1729723	C	T	MAB_1702	4	intragenic	Glycine--tRNA ligase	5.8085355492809144e-05	0.05780730897009967	4.235933348338456
11440	1004943	T	C	MAB_0998	4	intragenic	HTH-type transcriptional regulator CynR	5.814083828619523e-05	6.027777777777778	4.235518710776044
8310	731552	G	A	MAB_0727	3	intragenic	hypothetical protein	5.842189889162771e-05	0.0	4.2334243312249615
23076	1987291	T	C	MAB_1989c	4	intragenic	hypothetical protein	5.8497574143226044e-05	4.706864564007422	4.232862143457226
55158	5013076	C	T	MAB_4904	3	intragenic	putative protein	5.85075397255777e-05	0.0	4.232788163828616
4089	355478	G	A	MAB_0358	4	intragenic	hypothetical protein	5.882277547764479e-05	0.046948356807511735	4.230454487714222
16391	1397763	G	A	MAB_1396	3	intragenic	Multidrug resistance protein Stp	5.8963441930343514e-05	0.2500997207818109	4.229417172914856
54718	4880392	G	A	MAB_4768c	4	intragenic	Siderophore exporter MmpL4	5.9017923424025316e-05	0.26055555555555554	4.229016075441834
51287	4583837	G	A	MAB_4505c	5	intragenic	hypothetical protein	5.9028617279463395e-05	8.904761904761905	4.228937389825262
22088	1910501	T	C	MAB_1913	6	intragenic	Ribonuclease R	5.9031959419522904e-05	0.11315924219150025	4.2289128012110675
5643	517357	C	T	-	4	intergenic		5.929498647414674e-05	0.047619047619047616	4.226982025668792
33987	3010035	A	G	MAB_2954	4	intragenic		5.937257147293912e-05	0.0	4.226414141029757
2112	159354	T	C	-	4	intergenic		5.950682702744158e-05	0.10582010582010581	4.225433206199852
16284	1388641	G	T	MAB_1392c	3	intragenic	putative inactive lipase	5.9717836161701894e-05	5.07	4.22389593704979
22702	1954735	C	G	MAB_1956	3	intragenic	putative protein	5.9756089259398445e-05	0.16578014184397163	4.223617832689287
17035	1448502	A	G	MAB_1443	4	intragenic	Release factor glutamine methyltransferase	5.991738917439874e-05	0.10606060606060606	4.22244711873741
34001	3010975	T	C	MAB_2955	6	intragenic	Protease HtpX	5.995040097346932e-05	0.1619217081850534	4.222207907811459
54971	4909731	C	T	MAB_4801	4	intragenic	Putative peptidoglycan hydrolase	6.01422065398172e-05	0.03444976076555024	4.220820642240035
41868	3730167	A	G	MAB_3677	3	intragenic	hypothetical protein	6.016400929166485e-05	5.626490066225165	4.220663230341474
41869	3730175	G	T	MAB_3677	3	intragenic	hypothetical protein	6.016400929166485e-05	5.626490066225165	4.220663230341474
19952	1686765	C	A	MAB_1659c	6	intragenic	Bifunctional enzyme CysN/CysC	6.053060022576745e-05	4.915173237753883	4.218025019570907
18593	1582437	T	C	-	3	intergenic		6.0823987052415236e-05	0.24907144417740879	4.215925114969435
52092	4652017	C	G	MAB_4566c	4	intragenic	hypothetical protein	6.089167331623307e-05	0.1071849234393404	4.215442091276052
36993	3247267	T	A	MAB_3204c	4	intragenic	Tyrosine recombinase XerC	6.092383041665771e-05	0.22953586497890296	4.2152127994180395
36094	3171851	A	G	MAB_3131c	4	intragenic	Translation initiation factor IF-2	6.098149326155296e-05	4.902234636871508	4.2148019452164185
46894	4174510	G	A	MAB_4113	5	intragenic	Glucose-1-phosphate thymidylyltransferase	6.110201178007458e-05	0.21063829787234042	4.2139444904022625
30590	2690731	T	C	MAB_2650	3	intragenic	Siderophore exporter MmpL4	6.127639519488268e-05	4.912280701754386	4.21270679156441
55804	5058429	C	A	MAB_4945c	5	intragenic	hypothetical protein	6.131395359739116e-05	0.04909090909090909	4.212440679139908
8057	709689	C	T	MAB_0707	7	intragenic	Phosphoribosylformylglycinamidine synthase subunit PurL	6.148235450760699e-05	4.413793103448276	4.211249509258151
24523	2164620	C	T	MAB_2151c	4	intragenic	hypothetical protein	6.149678271454911e-05	5.347222222222222	4.211147604319979
3339	289447	T	C	MAB_0289	5	intragenic	hypothetical protein	6.155460346859076e-05	0.07272727272727272	4.210739462046303
3356	290325	G	A	MAB_0289	5	intragenic	hypothetical protein	6.155460346859076e-05	0.07272727272727272	4.210739462046303
50081	4479388	C	T	MAB_4396c	3	intragenic	hypothetical protein	6.162937077824627e-05	0.0	4.210212266293834
47635	4238549	A	C	-	5	intergenic		6.16526722425738e-05	6.573913043478261	4.210048094817596
4437	382698	A	G	MAB_0386c	7	intragenic	hypothetical protein	6.186594741494393e-05	4.571428571428571	4.208548331902607
8131	718016	T	G	MAB_0715c	3	intragenic	hypothetical protein	6.199426307431e-05	0.0	4.207648498089627
13031	1164919	A	G	MAB_1149	3	intragenic	HTH-type transcriptional regulator BetI	6.201682040333187e-05	0.0	4.2074905037659915
13029	1164510	T	A	MAB_1148c	3	intragenic	Bifunctional protein GlmU	6.201682040333187e-05	0.0	4.2074905037659915
23789	2104577	G	A	MAB_2103	3	intragenic	hypothetical protein	6.21807730882228e-05	0.059800664451827246	4.206343882713187
23775	2104288	G	C	MAB_2102	3	intragenic	Succinyl-diaminopimelate desuccinylase	6.21807730882228e-05	0.059800664451827246	4.206343882713187
23760	2103595	C	T	MAB_2102	7	intragenic	Succinyl-diaminopimelate desuccinylase	6.21807730882228e-05	0.059800664451827246	4.206343882713187
9572	844765	G	A	MAB_0850	4	intragenic	Putative acyltransferase	6.218290302891653e-05	0.10029498525073746	4.206329006641346
15892	1355106	G	A	MAB_1357c	3	intragenic	hypothetical protein	6.221006375026398e-05	0.08314220183486239	4.206139353610333
15893	1355112	C	A	MAB_1357c	3	intragenic	hypothetical protein	6.221006375026398e-05	0.08314220183486239	4.206139353610333
41873	3730397	A	G	MAB_3678c	3	intragenic	ECF RNA polymerase sigma factor SigJ	6.229354533520127e-05	5.782781456953642	4.2055569512626665
55032	5003849	A	G	MAB_4895c	3	intragenic	Replicative DNA helicase	6.239194474552193e-05	4.415584415584416	4.204871477278983
55024	5003774	G	A	MAB_4895c	3	intragenic	Replicative DNA helicase	6.239194474552193e-05	4.415584415584416	4.204871477278983
9777	861498	G	A	MAB_0862c	5	intragenic	hypothetical protein	6.245854279461205e-05	12.5	4.204408152408757
47063	4193603	G	C	MAB_4128c	4	intragenic	hypothetical protein	6.249397186543791e-05	0.12767857142857142	4.20416187244532
6971	611792	G	A	-	4	intergenic		6.254504933897008e-05	0.07647371216144451	4.203807060548605
49808	4419124	A	G	MAB_4339c	4	intragenic	Putative trans-acting enoyl reductase	6.272249530416323e-05	0.09615384615384616	4.202576672337776
28053	2492717	G	A	MAB_2436	3	intragenic	hypothetical protein	6.29318125114874e-05	9.871794871794872	4.201129759871748
22949	1974462	C	T	MAB_1975	7	intragenic	hypothetical protein	6.305093898368455e-05	4.10828025477707	4.200308441328866
16816	1430040	G	A	MAB_1426	5	intragenic	Putative cytochrome P450 132	6.312102299171236e-05	0.1455026455026455	4.199825971204601
39319	3452906	G	A	-	5	intergenic	3-phenylpropionate-dihydrodiol/cinnamic acid-dihydrodiol dehydrogenase	6.312908848505129e-05	0.2647787610619469	4.199770481364398
6530	579886	A	G	MAB_0579c	5	intragenic	HTH-type transcriptional repressor KstR	6.349156671298004e-05	6.546583850931677	4.197283956176444
19625	1665471	C	T	MAB_1635	3	intragenic	putative protein	6.363345962995141e-05	10.086206896551724	4.196314464358423
19637	1665675	C	G	MAB_1635	3	intragenic	putative protein	6.363345962995141e-05	10.086206896551724	4.196314464358423
49581	4391749	G	T	MAB_4312	3	intragenic	hypothetical protein	6.372459041449384e-05	0.0	4.19569294724821
17837	1522275	C	A	MAB_1509	3	intragenic	hypothetical protein	6.377926512392432e-05	5.476851851851852	4.195320489082762
17844	1522845	C	G	MAB_1509	4	intragenic	hypothetical protein	6.377926512392448e-05	0.18258664412510567	4.195320489082761
31142	2752719	A	G	MAB_2706c	4	intragenic	Inner membrane transport protein YnfM	6.379785072947207e-05	4.69601677148847	4.1951939518752805
8123	717283	G	T	MAB_0714c	3	intragenic	hypothetical protein	6.381218420653427e-05	0.0	4.195096389798381
8121	717255	G	T	MAB_0714c	3	intragenic	hypothetical protein	6.381218420653427e-05	0.0	4.195096389798381
10545	943113	C	T	MAB_0939	3	intragenic	L-threonine 3-dehydrogenase	6.381991842020646e-05	11.333333333333334	4.195043755292568
54894	4898738	C	A	-	6	intergenic		6.388882016610126e-05	5.85531914893617	4.194575131903592
10094	912427	G	A	MAB_0919	3	intragenic	hypothetical protein	6.396314655154153e-05	5.209923664122138	4.194070180067158
20615	1726021	G	C	MAB_1699	5	intragenic	hypothetical protein	6.39693110350934e-05	0.1575	4.1940283267135525
14044	1230093	A	G	-	8	intergenic		6.40418090644391e-05	3.775659824046921	4.193536408551514
22674	1953410	T	C	MAB_1954c	3	intragenic	Bifunctional adenosylcobalamin biosynthesis protein CobP	6.437428843682856e-05	0.13321799307958476	4.191287558411596
11834	1037790	C	T	MAB_1027	5	intragenic	hypothetical protein	6.445163618658536e-05	0.0	4.190766053054011
10103	912900	C	G	MAB_0919	3	intragenic	hypothetical protein	6.453601265031921e-05	5.764885496183206	4.190197870934881
10099	912765	G	A	MAB_0919	3	intragenic	hypothetical protein	6.453601265031921e-05	5.764885496183206	4.190197870934881
10963	976301	G	A	MAB_0969	4	intragenic	hypothetical protein	6.463102084521927e-05	0.05890318212593094	4.189558984353604
22794	1963117	T	C	MAB_1965c	3	intragenic	hypothetical protein	6.463942984314505e-05	0.0	4.189502482943062
22810	1964384	A	C	MAB_1966c	3	intragenic	Cytochrome bc1 complex cytochrome b subunit	6.463942984314505e-05	0.0	4.189502482943062
22789	1962995	A	G	MAB_1964	3	intragenic	putative protein	6.463942984314505e-05	0.0	4.189502482943062
22800	1963382	T	C	MAB_1965c	3	intragenic	hypothetical protein	6.463942984314505e-05	0.0	4.189502482943062
28069	2494061	A	G	-	3	intergenic		6.471353877560077e-05	9.746835443037975	4.189004850700209
12543	1092557	C	T	MAB_1078	8	intragenic	hypothetical protein	6.472769400132613e-05	4.194805194805195	4.188909864947751
17012	1446687	G	A	-	5	intergenic		6.487290497475048e-05	0.0605416887944769	4.187936654154611
45081	4008661	T	C	MAB_3963c	5	intragenic	hypothetical protein	6.489610900869703e-05	8.28169014084507	4.187781341515654
49038	4348835	A	C	MAB_4276c	3	intragenic	Soluble secreted antigen MPT53	6.505041020863364e-05	0.0	4.186749960427771
19072	1619879	G	A	MAB_1592c	5	intragenic	Sulfur carrier protein FdhD	6.528862224692575e-05	0.25133559980573095	4.185162495997633
23320	2008957	C	T	MAB_2008	6	intragenic	Cell division protein FtsQ	6.529164317844102e-05	0.16231126596980255	4.185142401477481
10549	943412	A	G	MAB_0939	3	intragenic	L-threonine 3-dehydrogenase	6.536276594104052e-05	11.238095238095237	4.184669578147693
9656	852385	C	T	MAB_0855	3	intragenic	Acyltrehalose exporter MmpL10	6.5500473624487e-05	5.542105263157895	4.183755559676041
12888	1143846	G	C	MAB_1132c	4	intragenic	L-asparagine permease 2	6.556512320959216e-05	0.0351219512195122	4.183327118330275
20513	1721127	T	C	MAB_1695	8	intragenic	hypothetical protein	6.574073065189263e-05	5.316901408450704	4.1821654734165215
16480	1402788	A	G	MAB_1401c	5	intragenic	hypothetical protein	6.592112754681252e-05	0.06818181818181818	4.180975372864781
40254	3554296	A	G	MAB_3511c	3	intragenic	ATP-dependent DNA helicase UvrD2	6.595226028132202e-05	0.09178321678321678	4.18077031594954
10907	973000	T	C	MAB_0965	7	intragenic	hypothetical protein	6.640875678539491e-05	0.2093617021276596	4.177774649956858
40642	3594745	A	T	MAB_3549c	3	intragenic	NADPH oxidoreductase	6.65679258296735e-05	4.857142857142857	4.176734974890917
26246	2321912	C	A	MAB_2275	4	intragenic	Trehalose monomycolate exporter MmpL3	6.684681748456777e-05	9.303921568627452	4.174919264270234
31797	2832178	A	G	MAB_2784c	7	intragenic	UvrABC system protein C	6.691630419489374e-05	4.754901960784314	4.174468053245913
13394	1186089	A	G	MAB_1170	3	intragenic	hypothetical protein	6.695275340022839e-05	0.0	4.174231558130131
27230	2405718	A	G	MAB_2348	8	intragenic	2-succinylbenzoate--CoA ligase	6.709947940994883e-05	0.2672897196261682	4.173280849283521
31594	2803013	C	T	MAB_2755c	3	intragenic	Cycloserine biosynthesis protein DcsG	6.714310683603457e-05	0.0	4.172998567012215
7450	647138	G	C	MAB_0645c	3	intragenic	hypothetical protein	6.74334015255992e-05	0.061224489795918366	4.171124932766804
31364	2776006	G	T	MAB_2727c	3	intragenic	hypothetical protein	6.746815056103361e-05	5.55	4.170901194574901
18438	1568215	C	T	MAB_1546c	3	intragenic	Trehalose 2-sulfotransferase	6.758762527489716e-05	7.418478260869565	4.170132812442823
3556	308169	T	C	MAB_0306c	6	intragenic	hypothetical protein	6.780867824494325e-05	0.11695906432748537	4.168714720989782
3505	301784	G	T	MAB_0299	4	intragenic	hypothetical protein	6.793928132221413e-05	0.0	4.167879051511435
3504	301783	T	C	MAB_0299	4	intragenic	hypothetical protein	6.793928132221413e-05	0.0	4.167879051511435
48177	4281037	T	C	MAB_4212c	4	intragenic	putative lipoprotein aminopeptidase LpqL	6.795355003418567e-05	0.06074240719910011	4.167787849895662
15276	1310800	C	T	MAB_1310	7	intragenic	GTP-binding protein TypA/BipA	6.850457167940967e-05	0.14420062695924765	4.164280444728171
15277	1310824	A	T	MAB_1310	7	intragenic	GTP-binding protein TypA/BipA	6.850457167940967e-05	0.14420062695924765	4.164280444728171
14191	1243995	C	T	MAB_1232c	4	intragenic	Cholesterol oxidase	6.883172503179487e-05	7.741258741258742	4.162211346203904
3095	273031	G	C	MAB_0274c	7	intragenic	hypothetical protein	6.889527757279865e-05	0.15271289974847288	4.161810545789956
52473	4697931	T	C	MAB_4612	4	intragenic	hypothetical protein	6.905504994818199e-05	0.0	4.160804556268043
47047	4191846	A	G	MAB_4126c	5	intragenic	Beta-carbonic anhydrase 1	6.90755739017558e-05	0.12941176470588237	4.160675498140292
44104	3929335	G	A	MAB_3878	3	intragenic	Aclacinomycin methylesterase RdmC	6.9094314281769e-05	4.615384615384615	4.160557688915932
7001	614370	T	C	MAB_0615	5	intragenic	Acyl-CoA dehydrogenase FadE29	6.916804877965016e-05	0.15552805280528054	4.160094475531141
8086	712075	C	T	MAB_0708	3	intragenic	hypothetical protein	6.933352800005878e-05	0.2724770642201835	4.159056700392968
55671	5048028	G	A	MAB_4937	4	intragenic	putative peptidoglycan biosynthesis protein MviN	6.935301851983402e-05	0.061654135338345864	4.158934631952215
33357	2949488	C	T	MAB_2898c	3	intragenic	Threonine--tRNA ligase	6.935301851983402e-05	0.061654135338345864	4.158934631952215
26399	2334762	C	T	MAB_2285	4	intragenic	Na(+)/H(+)-K(+) antiporter GerN	6.937952676582704e-05	4.392857142857143	4.158768666784113
15455	1323595	G	C	MAB_1322	6	intragenic	hypothetical protein	6.939371178387434e-05	0.14545454545454545	4.158679882013368
10445	937998	G	A	MAB_0939	4	intragenic	L-threonine 3-dehydrogenase	6.957850821718865e-05	0.08944954128440367	4.157524886884612
10440	937812	T	G	MAB_0939	4	intragenic	L-threonine 3-dehydrogenase	6.957850821718865e-05	0.08944954128440367	4.157524886884612
27636	2452233	T	C	MAB_2396	4	intragenic	hypothetical protein	6.960157916402024e-05	5.6875	4.157380906733694
46541	4141506	T	C	-	7	intergenic		6.972351959710072e-05	0.14606741573033707	4.156620698110828
36257	3184125	C	T	MAB_3144	4	intragenic	putative ABC transporter ATP-binding protein	6.979790324944851e-05	9.533333333333333	4.156157623521134
32009	2850948	A	G	MAB_2802c	3	intragenic	Methionine import system permease protein MetP	6.988832598997523e-05	0.0	4.1555953619016694
34999	3081942	C	T	MAB_3030c	5	intragenic	hypothetical protein	7.013851732423285e-05	0.26570048309178745	4.154043419017819
25348	2226225	A	G	MAB_2209c	3	intragenic	hypothetical protein	7.02291418669023e-05	0.0	4.153482638215437
24804	2186527	C	T	MAB_2171	4	intragenic	Prokaryotic ubiquitin-like protein Pup	7.045753467282187e-05	7.6875	4.152072556964043
4054	351758	C	T	MAB_0354c	3	intragenic	Putative monooxygenase	7.051941743335273e-05	8.666666666666666	4.15169128409996
41775	3721402	G	T	MAB_3668	4	intragenic	hypothetical protein	7.055919192093963e-05	0.1123882503192848	4.151446401604786
41776	3721414	A	G	MAB_3668	4	intragenic	hypothetical protein	7.055919192093963e-05	0.1123882503192848	4.151446401604786
24468	2160811	G	T	MAB_2147	6	intragenic	NADH-quinone oxidoreductase subunit N	7.082522160633573e-05	0.25332259363672976	4.149812057933424
10471	939138	C	A	MAB_0939	7	intragenic	L-threonine 3-dehydrogenase	7.08643629302014e-05	0.12910798122065728	4.149572112824441
28127	2498172	A	G	MAB_2439	6	intragenic		7.087531964514079e-05	0.21150097465886938	4.1495049694421375
28131	2498346	G	A	MAB_2439	6	intragenic	Putative fluoride ion transporter CrcB	7.087531964514079e-05	0.21150097465886938	4.1495049694421375
20029	1694635	G	A	MAB_1666	5	intragenic	Chaperone protein DnaJ 2	7.140247074258837e-05	4.044059795436664	4.146286760054259
15467	1324493	G	A	MAB_1324	4	intragenic	hypothetical protein	7.145237137236822e-05	10.282608695652174	4.145983353201296
54096	4829609	A	G	MAB_4716c	5	intragenic	Divalent metal cation transporter MntH	7.17270269299445e-05	0.06225868725868726	4.144317170205673
4110	356649	C	T	MAB_0359	7	intragenic	Fructokinase	7.188524288837228e-05	4.778888888888889	4.143360255513351
38992	3430114	A	G	MAB_3380c	5	intragenic	hypothetical protein	7.211804319696941e-05	0.096875	4.1419560656474665
38996	3430271	G	A	MAB_3380c	5	intragenic	hypothetical protein	7.211804319696941e-05	0.096875	4.1419560656474665
14695	1274920	C	T	MAB_1271c	3	intragenic	Multicopper oxidase MmcO	7.220816301792094e-05	0.09964622641509434	4.1414137033549565
39251	3448697	C	A	MAB_3400	3	intragenic	NADP-dependent alcohol dehydrogenase C 2	7.222622621324449e-05	0.14788732394366197	4.141305076231773
35664	3138941	C	T	MAB_3096c	5	intragenic	4-hydroxy-tetrahydrodipicolinate reductase	7.224994246067843e-05	0.1	4.1411624944402
35421	3119618	C	T	MAB_3073	6	intragenic	hypothetical protein	7.228335576329327e-05	3.9722222222222223	4.140961693470672
5453	501271	A	G	MAB_0502c	4	intragenic	hypothetical protein	7.289170309322123e-05	0.0	4.137321902489929
10198	919858	T	C	MAB_0927	6	intragenic	hypothetical protein	7.298171586424535e-05	4.787946428571429	4.136785930206595
8263	728724	A	G	MAB_0724c	7	intragenic	Putative amidase AmiC	7.31119645777333e-05	0.2112676056338028	4.136011546094169
35495	3126982	C	A	MAB_3081	4	intragenic	putative oxidoreductase	7.317810336111883e-05	0.26666666666666666	4.135618850800143
8612	752641	G	A	MAB_0752c	4	intragenic	Polyisoprenyl-teichoic acid--peptidoglycan teichoic acid transferase TagU	7.334704156492364e-05	5.333333333333333	4.134617398629698
8611	752638	T	C	MAB_0752c	4	intragenic	Polyisoprenyl-teichoic acid--peptidoglycan teichoic acid transferase TagU	7.334704156492364e-05	5.333333333333333	4.134617398629698
17552	1499757	C	T	MAB_1489	3	intragenic	Long-chain-fatty-acid--AMP ligase FadD32	7.337600331990742e-05	6.280674846625767	4.134445947300441
7204	626210	C	G	MAB_0626	4	intragenic	4-hydroxy-2-oxovalerate aldolase	7.347710971765203e-05	0.05123674911660778	4.1338479353597295
35998	3163937	G	A	MAB_3123	4	intragenic	Acyl-CoA dehydrogenase FadE27	7.372724381059175e-05	8.26271186440678	4.1323720012823735
36003	3164177	G	T	MAB_3123	4	intragenic	Acyl-CoA dehydrogenase FadE27	7.372724381059175e-05	8.26271186440678	4.1323720012823735
46752	4158915	C	T	MAB_4099c	3	intragenic	Linear gramicidin synthase subunit D	7.378611366741057e-05	0.0	4.132025363448875
32520	2890271	T	C	MAB_2840c	5	intragenic	3-dehydroquinate dehydratase	7.417003968199944e-05	0.17211099402880226	4.129771488634575
49953	4466241	C	T	MAB_4381c	4	intragenic	putative HTH-type transcriptional regulator	7.463409600619926e-05	0.24433962264150944	4.127062723138066
41866	3730067	C	T	MAB_3677	4	intragenic	hypothetical protein	7.465961418161348e-05	5.063657407407407	4.126914258706918
7104	620072	G	A	MAB_0621c	4	intragenic	hypothetical protein	7.497753002594234e-05	0.0	4.125068870579876
7092	619612	G	T	MAB_0621c	4	intragenic	hypothetical protein	7.497753002594234e-05	0.0	4.125068870579876
6814	599932	C	G	MAB_0598	3	intragenic	putative oxidoreductase	7.497753002594234e-05	0.0	4.125068870579876
26384	2333984	C	G	MAB_2285	3	intragenic	Na(+)/H(+)-K(+) antiporter GerN	7.50942798400804e-05	0.0	4.124393143268829
55100	5008868	A	G	MAB_4900c	9	intragenic	hypothetical protein	7.510962282950303e-05	0.11911911911911911	4.124304418867573
5608	514928	C	T	MAB_0513	3	intragenic	Baeyer-Villiger monooxygenase	7.561439368127676e-05	0.05021834061135371	4.121395525909548
20134	1700392	T	C	MAB_1672	4	intragenic	GTPase Era	7.617658933304159e-05	0.13229571984435798	4.118178475978025
7094	619670	C	T	MAB_0621c	4	intragenic	hypothetical protein	7.623238408495042e-05	0.0	4.117860497929722
46743	4158339	G	A	MAB_4099c	5	intragenic	Linear gramicidin synthase subunit D	7.685160623419609e-05	3.5430038510911426	4.114347051113382
55445	5030379	C	T	MAB_4922	3	intragenic	putative oxidoreductase	7.691939829802485e-05	0.0	4.1139641216887535
16727	1423971	G	A	MAB_1421	5	intragenic	putative protein	7.725205605359067e-05	0.0	4.112089953057223
41856	3729232	C	T	MAB_3676	4	intragenic	Succinate dehydrogenase iron-sulfur subunit	7.744258191755452e-05	5.1891891891891895	4.111020176181916
23307	2007461	G	C	MAB_2007	4	intragenic	UDP-N-acetylmuramate--L-alanine ligase	7.747348057759635e-05	0.287317620650954	4.110846932458623
34883	3072255	C	T	MAB_3014	4	intragenic	putative pyridine nucleotide-disulfide oxidoreductase RclA	7.759094336326224e-05	0.0	4.110188967877131
34875	3072073	C	T	MAB_3014	4	intragenic	putative pyridine nucleotide-disulfide oxidoreductase RclA	7.759094336326224e-05	0.0	4.110188967877131
45898	4086683	G	A	MAB_4042c	4	intragenic	Baeyer-Villiger monooxygenase	7.766993408175334e-05	5.615942028985507	4.10974706342977
20115	1699487	T	G	MAB_1671	6	intragenic	hypothetical protein	7.790144343626023e-05	0.2261954261954262	4.1084544952081155
39040	3434139	A	G	MAB_3384c	6	intragenic	putative ABC transporter ATP-binding protein YlmA	7.798960195680904e-05	0.12085769980506822	4.107963296204452
51949	4640863	C	T	MAB_4556c	6	intragenic	hypothetical protein	7.801073685213022e-05	0.18204106650321789	4.107845619941185
51948	4640800	G	C	MAB_4556c	7	intragenic	hypothetical protein	7.801073685213022e-05	0.18204106650321789	4.107845619941185
43747	3898539	G	C	-	4	intergenic		7.807441736907246e-05	4.491463414634146	4.107491248011513
19406	1647238	G	T	MAB_1617c	4	intragenic	Bifunctional ribokinase/ribose-5-phosphate isomerase A	7.827563206158934e-05	0.28527131782945736	4.106373416847397
1969	144518	T	G	MAB_0147c	4	intragenic	hypothetical protein	7.833078302877602e-05	0.0	4.106067532038054
15489	1326364	G	A	MAB_1325c	3	intragenic	2,4-dienoyl-CoA reductase	7.847333295266614e-05	9.712765957446809	4.10527790145969
20000	1692196	G	A	MAB_1663	3	intragenic	Heme chaperone HemW	7.870458390109914e-05	0.27880851063829787	4.103999972787327
44073	3927185	A	G	MAB_3875	9	intragenic	hypothetical protein	7.87516029004705e-05	5.00561797752809	4.10374059787176
9240	818602	C	T	MAB_0823	3	intragenic	Aldehyde dehydrogenase, thermostable	7.879227921298833e-05	13.72549019607843	4.103516336564673
9241	818714	C	T	MAB_0823	3	intragenic	Aldehyde dehydrogenase, thermostable	7.879227921298833e-05	13.72549019607843	4.103516336564673
9239	818599	A	G	MAB_0823	3	intragenic	Aldehyde dehydrogenase, thermostable	7.879227921298833e-05	13.72549019607843	4.103516336564673
9237	818593	C	T	MAB_0823	3	intragenic	Aldehyde dehydrogenase, thermostable	7.879227921298833e-05	13.72549019607843	4.103516336564673
9238	818596	T	C	MAB_0823	3	intragenic	Aldehyde dehydrogenase, thermostable	7.879227921298833e-05	13.72549019607843	4.103516336564673
43475	3868785	C	G	MAB_3822	6	intragenic		7.898460355761876e-05	0.06332842415316642	4.1024575573378135
35966	3161554	C	T	MAB_3120	4	intragenic	hypothetical protein	7.915219916988371e-05	0.15095137420718815	4.101537014167676
139	6932	G	A	MAB_0006	4	intragenic	DNA gyrase subunit B	7.915859177097434e-05	6.375	4.101501940483013
141	6993	C	A	MAB_0006	4	intragenic	DNA gyrase subunit B	7.915859177097434e-05	6.375	4.101501940483013
30968	2738419	G	A	MAB_2695	3	intragenic	hypothetical protein	7.938847202207498e-05	0.0	4.100242556775444
22388	1932296	G	A	-	4	intergenic		7.951350678721646e-05	0.05185185185185185	4.099559092413815
14803	1281509	A	G	MAB_1276c	3	intragenic	hypothetical protein	7.953400523031458e-05	0.13721973094170403	4.099447146484432
41849	3728580	C	T	MAB_3675	4	intragenic	Succinate dehydrogenase flavoprotein subunit	7.964639585155931e-05	0.2361111111111111	4.0988338720561295
15916	1356549	T	C	MAB_1358c	6	intragenic	Multidrug efflux system permease protein	7.986137989239796e-05	0.11552346570397112	4.097663190078612
36065	3168665	G	C	MAB_3129c	7	intragenic	Bifunctional oligoribonuclease and PAP phosphatase NrnA	7.996030550235524e-05	0.1760355029585799	4.0971255552526
38368	3372471	C	T	MAB_3326c	6	intragenic	putative aminotransferase	7.999627938829883e-05	5.384615384615385	4.096930211491891
26056	2297033	A	G	MAB_2257	7	intragenic	hypothetical protein	8.00387006288957e-05	0.14652014652014653	4.096699970439138
26059	2297457	A	G	MAB_2257	7	intragenic	hypothetical protein	8.00387006288957e-05	0.14652014652014653	4.096699970439138
26052	2296440	T	C	MAB_2257	7	intragenic	hypothetical protein	8.00387006288957e-05	0.14652014652014653	4.096699970439138
20481	1718974	C	A	MAB_1692	7	intragenic	Putative ligase/MSMEI_5285	8.033337834012779e-05	0.2204653264061441	4.095103968831139
50957	4553868	C	G	-	4	intergenic		8.035866577629906e-05	0.050239234449760764	4.094967282610713
26134	2306220	T	C	MAB_2261c	4	intragenic	Iron import ATP-binding/permease protein IrtB	8.045654560039728e-05	6.101694915254237	4.094438617786276
2931	259941	C	T	MAB_0257c	3	intragenic	putative membrane protein	8.04599621740247e-05	0.052158273381294966	4.0944201759359755
2059	154881	G	T	-	3	intergenic		8.052558930145073e-05	0.09154929577464789	4.094066088247709
2056	154427	G	T	MAB_0158c	3	intragenic	hypothetical protein	8.052558930145073e-05	0.09154929577464789	4.094066088247709
55409	5028038	C	T	MAB_4920c	7	intragenic	hypothetical protein	8.064093957609922e-05	4.01063829787234	4.093444420750509
9916	869181	A	T	MAB_0871c	3	intragenic	GTP 3',8-cyclase 2	8.071755432301843e-05	10.125	4.093032005345335
53021	4740207	C	T	MAB_4655	8	intragenic	3',5'-cyclic adenosine monophosphate phosphodiesterase CpdA	8.074343073215404e-05	4.902597402597403	4.092892801663511
51929	4638991	G	A	MAB_4554c	8	intragenic	hypothetical protein	8.083297823785928e-05	3.6615384615384614	4.092411419612436
7860	692069	G	A	MAB_0689	4	intragenic	Phosphoribosylaminoimidazole-succinocarboxamide synthase	8.095202914200805e-05	35.27777777777778	4.091772260757026
45909	4087214	C	T	MAB_4042c	4	intragenic	Baeyer-Villiger monooxygenase	8.109933461315045e-05	5.570652173913044	4.09098270898271
39316	3452664	G	C	MAB_3404c	4	intragenic	Ribonucleoside-diphosphate reductase subunit beta nrdF2	8.115578233293526e-05	0.2768141592920354	4.0906805313421035
41491	3697985	C	T	MAB_3648	4	intragenic	putative protein	8.118619898110405e-05	0.07715281234444997	4.090517791150005
27776	2467564	C	G	MAB_2409c	3	intragenic	Malate synthase G	8.143332825768601e-05	0.17264038231780168	4.089197814815309
27780	2467894	C	T	MAB_2409c	3	intragenic	Malate synthase G	8.143332825768601e-05	0.17264038231780168	4.089197814815309
17928	1528283	C	T	MAB_1512	6	intragenic	hypothetical protein	8.163731226679575e-05	0.051923076923076926	4.088111301933847
1651	119557	A	G	MAB_0120	5	intragenic	Peptide methionine sulfoxide reductase MsrA	8.180247615982767e-05	0.0636042402826855	4.0872335500417165
31072	2745460	A	G	MAB_2700c	9	intragenic	Lipoprotein signal peptidase	8.182361291777662e-05	0.20823045267489712	4.0871213481618645
3686	318876	A	G	MAB_0315	5	intragenic	Flavin-dependent monooxygenase, oxygenase subunit HsaA	8.21663522808992e-05	0.15795015795015796	4.085305992805382
30356	2664228	C	G	MAB_2623c	3	intragenic	Vitamin B12 import ATP-binding protein BtuD	8.21886052443788e-05	0.0	4.08518838954656
30354	2664092	G	T	MAB_2623c	3	intragenic	Vitamin B12 import ATP-binding protein BtuD	8.21886052443788e-05	0.0	4.08518838954656
30350	2663517	C	T	MAB_2623c	3	intragenic	Vitamin B12 import ATP-binding protein BtuD	8.21886052443788e-05	0.0	4.08518838954656
30334	2662133	T	C	MAB_2620	3	intragenic	hypothetical protein	8.21886052443788e-05	0.0	4.08518838954656
20304	1708331	A	C	MAB_1681	4	intragenic	Protein YghO	8.222366749148368e-05	0.061224489795918366	4.085003155921135
50528	4514532	A	G	MAB_4438	3	intragenic	hypothetical protein	8.225476239548144e-05	5.555555555555555	4.084838947819298
10945	975494	G	A	MAB_0968c	5	intragenic	Pyrimidine monooxygenase RutA	8.239341612815621e-05	0.1642512077294686	4.08410749040786
41281	3681473	C	T	MAB_3632	6	intragenic	hypothetical protein	8.2789640801208e-05	4.845	4.082024001673207
16661	1416140	G	A	MAB_1413	4	intragenic	putative protein	8.298058631400506e-05	0.0	4.081023500911752
49000	4346711	G	A	MAB_4274c	7	intragenic	hypothetical protein	8.305921547598374e-05	0.21256038647342995	4.080612175273579
52149	4656985	A	C	MAB_4570c	4	intragenic	1,2-epoxyphenylacetyl-CoA isomerase	8.354566874721483e-05	0.11195286195286196	4.078076060288158
13458	1190242	G	A	MAB_1174c	3	intragenic	Long-chain-fatty-acid--AMP ligase FadD32	8.359207069500785e-05	0.0	4.077834916540957
1334	97450	G	A	MAB_0096	5	intragenic	hypothetical protein	8.38988656252902e-05	6.556097560975609	4.076243911114177
21254	1855389	G	C	MAB_1856	3	intragenic	hypothetical protein	8.397301008664039e-05	0.0	4.075860278866245
21256	1855633	C	T	MAB_1856	3	intragenic	hypothetical protein	8.397301008664039e-05	0.0	4.075860278866245
42438	3785744	C	A	MAB_3731c	6	intragenic	60 kDa chaperonin 2	8.402465423264457e-05	0.2607048124289504	4.075593266007113
7775	685299	A	T	MAB_0682	3	intragenic	Phosphoribosylamine--glycine ligase	8.410952144045336e-05	0.25020850708924103	4.075154838031021
22527	1941575	G	A	MAB_1942c	7	intragenic	Lipoyl synthase	8.458309051721392e-05	0.25199362041467305	4.072716450543443
31320	2770063	C	T	MAB_2721c	6	intragenic	Ferrochelatase	8.460159863879775e-05	0.23776908023483365	4.072621430419028
32613	2895713	G	T	MAB_2847c	3	intragenic	putative protein	8.512728221118038e-05	0.10388127853881278	4.069931231749514
40834	3644038	C	T	MAB_3593	4	intragenic	Protein MgtC	8.515200537213206e-05	5.025974025974026	4.069805119729616
50359	4503038	C	T	MAB_4424	5	intragenic	hypothetical protein	8.523576096222846e-05	4.8161764705882355	4.069378157227323
2119	159965	G	A	MAB_0165	5	intragenic	hypothetical protein	8.525690883736005e-05	4.207296849087894	4.069270417633222
2117	159720	C	T	MAB_0165	5	intragenic	hypothetical protein	8.525690883736005e-05	4.207296849087894	4.069270417633222
13456	1190032	T	C	MAB_1174c	4	intragenic	Long-chain-fatty-acid--AMP ligase FadD32	8.539382530947147e-05	0.02	4.0685735313130325
55896	5062918	G	T	MAB_4950c	7	intragenic	Sporulation initiation inhibitor protein Soj	8.551164958670432e-05	5.4851190476190474	4.0679747156042385
28337	2510206	C	A	MAB_2454c	3	intragenic	Lipase 2	8.552991704912713e-05	0.0	4.067881949169566
13387	1185718	T	C	MAB_1169	7	intragenic	2-succinyl-6-hydroxy-2,4-cyclohexadiene-1-carboxylate synthase	8.559209422261469e-05	6.337078651685394	4.067566347402924
48818	4329260	G	A	MAB_4259c	3	intragenic	hypothetical protein	8.603508093152071e-05	35.0	4.0653244284259955
48831	4330447	C	T	MAB_4260c	3	intragenic	Orotate phosphoribosyltransferase	8.603508093152071e-05	35.0	4.0653244284259955
16470	1401744	C	G	MAB_1401c	5	intragenic	hypothetical protein	8.609366694386838e-05	4.38625	4.065028794103712
27327	2412548	T	C	MAB_2356	8	intragenic	hypothetical protein	8.631156473315444e-05	0.2774454609429979	4.063931010040286
52130	4655683	T	A	MAB_4569c	4	intragenic	Long-chain-fatty-acid--CoA ligase FadD13	8.63789520263653e-05	0.06396588486140725	4.063592069238828
3868	336009	A	C	MAB_0337c	4	intragenic	2-isopropylmalate synthase	8.666265223661108e-05	0.0	4.062168023885778
26915	2379389	T	G	MAB_2325	4	intragenic	hypothetical protein	8.66752942872412e-05	0.0	4.06210467511595
24973	2196570	G	A	MAB_2182c	3	intragenic	Alpha-monoglucosyldiacylglycerol synthase	8.671648740232789e-05	0.0	4.061898322280345
24974	2196633	C	T	MAB_2182c	3	intragenic	Alpha-monoglucosyldiacylglycerol synthase	8.671648740232789e-05	0.0	4.061898322280345
13443	1189577	G	C	MAB_1174c	3	intragenic	Long-chain-fatty-acid--AMP ligase FadD32	8.682762855140538e-05	0.0	4.061342060328272
28328	2510065	A	C	MAB_2454c	3	intragenic	Lipase 2	8.688753478009836e-05	0.0	4.061042524639097
334	20365	T	C	MAB_0019	4	intragenic	DNA gyrase subunit A	8.745578107808973e-05	0.0	4.058211477124926
335	20401	T	C	MAB_0019	4	intragenic	DNA gyrase subunit A	8.745578107808973e-05	0.0	4.058211477124926
23699	2040531	T	C	MAB_2038	4	intragenic	Inner membrane transport protein YnfM	8.751572592370548e-05	0.09912109375	4.057913900483631
17072	1452260	T	C	MAB_1447	7	intragenic	ATP synthase subunit a	8.786289687472128e-05	4.072847682119205	4.056194481972519
32247	2869451	A	G	MAB_2819	5	intragenic	hypothetical protein	8.810315618608454e-05	5.555555555555555	4.055008533249155
32246	2869362	C	T	MAB_2819	5	intragenic	hypothetical protein	8.810315618608454e-05	5.555555555555555	4.055008533249155
32252	2869731	A	G	MAB_2819	5	intragenic	hypothetical protein	8.810315618608454e-05	5.555555555555555	4.055008533249155
32250	2869560	T	C	MAB_2819	5	intragenic	hypothetical protein	8.810315618608454e-05	5.555555555555555	4.055008533249155
32251	2869703	C	T	MAB_2819	5	intragenic	hypothetical protein	8.810315618608454e-05	5.555555555555555	4.055008533249155
40232	3551785	T	G	-	3	intergenic		8.821650333765997e-05	0.09415584415584416	4.054450160468915
272	17521	T	C	MAB_0018c	3	intragenic	Erythromycin 3''-O-methyltransferase	8.829606537363909e-05	5.796747967479675	4.054058648909289
15105	1296951	G	C	MAB_1292c	4	intragenic	hypothetical protein	8.831113224001778e-05	0.0	4.053984547094277
37350	3271461	G	T	MAB_3237c	3	intragenic	Signal recognition particle protein	8.848681336634866e-05	0.13701923076923078	4.053121444657306
28832	2543557	G	T	MAB_2488c	5	intragenic	hypothetical protein	8.854694783755241e-05	0.09693877551020408	4.052826404097327
51207	4577551	G	A	MAB_4500	5	intragenic	putative MFS-type transporter EfpA	8.871720678803668e-05	0.08227374719521316	4.051992140164113
24130	2124869	G	C	MAB_2122	6	intragenic	Dimodular nonribosomal peptide synthase	8.896378145953172e-05	0.16951566951566951	4.050786765419112
24127	2124770	C	T	MAB_2122	6	intragenic	Dimodular nonribosomal peptide synthase	8.896378145953172e-05	0.16951566951566951	4.050786765419112
24128	2124812	C	G	MAB_2122	6	intragenic	Dimodular nonribosomal peptide synthase	8.896378145953172e-05	0.16951566951566951	4.050786765419112
24131	2124900	C	A	MAB_2122	6	intragenic	Dimodular nonribosomal peptide synthase	8.896378145953172e-05	0.16951566951566951	4.050786765419112
24133	2124977	T	C	MAB_2122	6	intragenic	Dimodular nonribosomal peptide synthase	8.896378145953172e-05	0.16951566951566951	4.050786765419112
23741	2041725	C	T	-	3	intergenic		8.923171408007113e-05	13.688888888888888	4.049480764434529
44375	3947219	A	G	MAB_3893c	4	intragenic	50S ribosomal protein L11	8.946675572520529e-05	0.0	4.048338310909601
49476	4386543	C	T	MAB_4309c	3	intragenic	hypothetical protein	8.97049261266876e-05	0.03823529411764706	4.0471837071131604
49478	4386561	G	A	MAB_4309c	3	intragenic	hypothetical protein	8.97049261266876e-05	0.03823529411764706	4.0471837071131604
4014	348782	G	A	MAB_0351	6	intragenic	Catalase	8.989453670824464e-05	0.10216346153846154	4.04626670147656
5530	507594	A	C	MAB_0509c	5	intragenic	Aminopeptidase N	8.989557460512062e-05	5.061224489795919	4.046261687264346
42108	3756411	C	A	MAB_3703c	3	intragenic	Error-prone DNA polymerase	8.995151201106655e-05	0.0	4.045991532123391
42110	3756775	G	A	MAB_3703c	5	intragenic	Error-prone DNA polymerase	8.995151201106655e-05	0.0	4.045991532123391
41018	3660244	C	T	MAB_3610c	3	intragenic	hypothetical protein	8.99576612942653e-05	4.987012987012987	4.045961843812195
40835	3644068	C	T	MAB_3593	4	intragenic	Protein MgtC	8.99576612942653e-05	4.987012987012987	4.045961843812195
51906	4636858	T	C	MAB_4552	8	intragenic	hypothetical protein	9.0010225246838e-05	0.2	4.045708151493669
40434	3576113	T	G	MAB_3529	4	intragenic	hypothetical protein	9.01275600474689e-05	5.448484848484848	4.045142386087232
32035	2852695	C	T	MAB_2804c	4	intragenic	D-methionine-binding lipoprotein MetQ	9.043789417606167e-05	0.06474820143884892	4.043649558648258
42699	3808106	G	A	MAB_3755c	3	intragenic	hypothetical protein	9.053151632730405e-05	9.435483870967742	4.043200205498654
15668	1337065	A	G	MAB_1335c	6	intragenic	2,3,4,5-tetrahydropyridine-2,6-dicarboxylate N-succinyltransferase	9.064972959651135e-05	0.13427230046948357	4.04263348704468
13470	1190759	G	A	MAB_1174c	4	intragenic	Long-chain-fatty-acid--AMP ligase FadD32	9.075605174612657e-05	13.1	4.042124405935715
43272	3850803	A	G	MAB_3795c	6	intragenic	30S ribosomal protein S5	9.093281596924866e-05	0.13972602739726028	4.041279359655379
16286	1388926	C	T	MAB_1392c	4	intragenic	putative inactive lipase	9.09358206561368e-05	9.148936170212766	4.041265009529269
4313	372692	C	T	MAB_0376	4	intragenic	hypothetical protein	9.100400623164228e-05	3.6666666666666665	4.040939488492118
7467	649169	A	G	MAB_0647	6	intragenic	hypothetical protein	9.107389657401277e-05	0.27832558139534885	4.040606081845261
8280	729836	C	A	MAB_0725c	8	intragenic	hypothetical protein	9.14606661869643e-05	3.713778409090909	4.0387656396023
49477	4386558	A	G	MAB_4309c	3	intragenic	hypothetical protein	9.167828609268521e-05	0.03842364532019704	4.03773351434971
45671	4060757	G	T	MAB_4017c	3	intragenic	Baeyer-Villiger monooxygenase	9.168270626426404e-05	5.330218068535825	4.037712575805459
20122	1699717	C	A	MAB_1672	4	intragenic	GTPase Era	9.201164472687354e-05	0.13618677042801555	4.0361572061262265
7854	691682	G	A	MAB_0689	5	intragenic	Phosphoribosylaminoimidazole-succinocarboxamide synthase	9.22250577350222e-05	6.030555555555556	4.035151064222669
46065	4100289	T	C	MAB_4052c	3	intragenic	Acetyl esterase	9.259502990758035e-05	0.0	4.03341232370295
45354	4032553	A	C	-	3	intergenic		9.26128595216563e-05	5.571428571428571	4.033328706281949
45356	4032842	G	A	MAB_3985c	3	intragenic	hypothetical protein	9.26128595216563e-05	5.571428571428571	4.033328706281949
37316	3268909	T	C	MAB_3233	5	intragenic	hypothetical protein	9.266922527344099e-05	0.05227272727272727	4.033064467721047
37345	3270871	C	T	MAB_3236c	5	intragenic	putative protein	9.266922527344099e-05	0.05227272727272727	4.033064467721047
33197	2938770	G	A	MAB_2884c	4	intragenic	Crossover junction endodeoxyribonuclease RuvC	9.285976533810291e-05	7.328571428571428	4.032172418155262
33196	2938758	T	G	-	4	intergenic		9.285976533810291e-05	7.328571428571428	4.032172418155262
28904	2549086	C	T	MAB_2494c	3	intragenic	hypothetical protein	9.295476843720115e-05	5.393258426966292	4.0317283266791115
43381	3859469	T	C	-	9	intergenic		9.309463659060773e-05	4.033262561924983	4.031075339063773
43237	3848317	G	A	MAB_3791	7	intragenic	hypothetical protein	9.31391775092569e-05	0.16666666666666666	4.030867601541448
43239	3848350	G	A	MAB_3791	7	intragenic	hypothetical protein	9.31391775092569e-05	0.16666666666666666	4.030867601541448
36866	3238981	C	T	MAB_3194c	4	intragenic	hypothetical protein	9.31649329326382e-05	0.0637065637065637	4.030747524337587
526	33194	A	G	MAB_0034c	8	intragenic	Serine/threonine-protein kinase PknA	9.318624610730631e-05	0.23754789272030652	4.03064818293027
43738	3897065	A	G	MAB_3849c	5	intragenic	Elongation factor G	9.342354757934835e-05	4.626023657870792	4.029543645238321
31464	2788560	C	T	MAB_2740c	3	intragenic	NADH oxidase	9.385637469051457e-05	0.0	4.02753622491909
5737	523796	C	T	MAB_0522c	5	intragenic	putative monooxygenase	9.407688910404544e-05	5.0	4.026517052102168
53372	4765035	G	C	MAB_4687	8	intragenic	Tetracycline repressor protein class A from transposon 1721	9.431357074272769e-05	0.17961733697774307	4.025425812303598
12022	1048764	G	A	MAB_1039	4	intragenic	putative oxidoreductase	9.455042490206893e-05	0.045283018867924525	4.02433651512979
28011	2489834	G	C	MAB_2433	8	intragenic	Molybdate-binding protein ModA	9.469860568987219e-05	5.95	4.023656415354197
36649	3221763	T	G	MAB_3175c	3	intragenic	putative dual-specificity RNA methyltransferase RlmN	9.484582256992535e-05	0.24357656731757452	4.02298179260645
13687	1205805	G	A	MAB_1191c	3	intragenic	Formate-dependent phosphoribosylglycinamide formyltransferase	9.495797706998653e-05	9.470588235294118	4.02246854591425
18857	1601244	G	A	MAB_1571c	4	intragenic	Aminopeptidase N	9.507733914644919e-05	0.05390334572490706	4.021922981026571
50750	4533745	A	G	MAB_4457	6	intragenic	Putative cytochrome P450 140	9.512389966904948e-05	0.10833333333333334	4.021710353826353
46406	4127049	C	T	MAB_4083c	6	intragenic	Heparin-binding hemagglutinin	9.546944614600893e-05	0.07317073170731707	4.020135596932634
8944	802789	C	T	-	6	intergenic		9.54841735951244e-05	0.05198019801980198	4.020068606320938
8950	802819	G	A	MAB_0811	6	intragenic	hypothetical protein	9.54841735951244e-05	0.05198019801980198	4.020068606320938
36870	3239160	A	G	-	4	intergenic		9.555159586485695e-05	0.06399482870071105	4.019762055134207
34129	3017913	A	G	MAB_2962	4	intragenic	Carboxylic acid reductase	9.570637850008163e-05	0.06437768240343347	4.019059117029052
34122	3017340	G	A	-	4	intergenic		9.570637850008163e-05	0.06437768240343347	4.019059117029052
34105	3016866	A	G	MAB_2961	4	intragenic	2-methoxy-6-polyprenyl-1,4-benzoquinol methylase, mitochondrial	9.570637850008163e-05	0.06437768240343347	4.019059117029052
34100	3016794	G	A	MAB_2961	4	intragenic	2-methoxy-6-polyprenyl-1,4-benzoquinol methylase, mitochondrial	9.570637850008163e-05	0.06437768240343347	4.019059117029052
1100	77263	T	C	-	4	intergenic		9.574724103695979e-05	4.726890756302521	4.018873731403069
18253	1554240	A	G	MAB_1534	4	intragenic	hypothetical protein	9.607068875255227e-05	0.0	4.017409095731557
18246	1553685	G	A	MAB_1533c	4	intragenic	Oligoribonuclease	9.607068875255227e-05	0.0	4.017409095731557
18249	1554054	T	G	MAB_1534	4	intragenic	hypothetical protein	9.607068875255227e-05	0.0	4.017409095731557
41189	3674084	G	T	MAB_3625c	4	intragenic	hypothetical protein	9.624685037342107e-05	4.154373927958834	4.016613473641014
25361	2226942	C	G	MAB_2209c	6	intragenic	hypothetical protein	9.63269648256958e-05	0.1360824742268041	4.0162521237190125
8268	728941	T	C	MAB_0724c	8	intragenic	Putative amidase AmiC	9.63417942366447e-05	0.13578947368421052	4.016185269794287
14013	1228135	C	T	MAB_1215c	7	intragenic	2,3-dihydro-2,3-dihydroxybenzoate dehydrogenase	9.653740571515147e-05	0.2490566037735849	4.015304376314229
40783	3639242	T	C	MAB_3589c	3	intragenic	Lipoprotein LpqB	9.693754182889844e-05	0.13623853211009174	4.013507997442646
41881	3733136	G	A	MAB_3680	3	intragenic	hypothetical protein	9.710202430552888e-05	4.949227373068433	4.012771716172768
44327	3943129	A	C	MAB_3889	4	intragenic	hypothetical protein	9.722805195297786e-05	0.0	4.01220841562165
17735	1511875	G	A	MAB_1498c	4	intragenic	HTH-type transcriptional repressor PhnF	9.729392494160355e-05	0.23886255924170616	4.011914276347344
44931	3997140	C	T	MAB_3949c	5	intragenic	hypothetical protein	9.735065818318559e-05	0.08163265306122448	4.0116611078896165
55750	5055894	A	G	MAB_4943c	8	intragenic	hypothetical protein	9.736553512824754e-05	0.1776061776061776	4.0115947448917515
35083	3088445	C	T	MAB_3036c	3	intragenic	Transcriptional repressor NrdR	9.739907954724673e-05	0.27653381101656965	4.011445147325086
38490	3381657	C	T	MAB_3334c	4	intragenic	Aspartyl/glutamyl-tRNA(Asn/Gln) amidotransferase subunit B	9.791910877696027e-05	7.597402597402597	4.009132547966178
54415	4855817	T	G	MAB_4743c	4	intragenic	hypothetical protein	9.791960682894129e-05	4.108843537414966	4.0091303389930815
40784	3639260	T	C	MAB_3589c	5	intragenic	Lipoprotein LpqB	9.798609292100672e-05	0.15391120507399578	4.008835558963172
301	19108	G	A	MAB_0019	4	intragenic	DNA gyrase subunit A	9.799442745586028e-05	0.0	4.008798620164445
51588	4609836	T	C	MAB_4528c	5	intragenic	hypothetical protein	9.800971530593382e-05	5.836065573770492	4.008730872321496
15019	1292362	C	T	MAB_1287	6	intragenic	Trehalose monomycolate exporter MmpL3	9.802292308418434e-05	0.11611611611611612	4.008672350788876
50534	4514657	C	T	MAB_4438	7	intragenic	hypothetical protein	9.810339620120434e-05	0.15377657168701944	4.008315957697403
38782	3411306	C	T	MAB_3361	5	intragenic	hypothetical protein	9.839751230838068e-05	0.053418803418803416	4.007015881288171
45520	4049593	G	C	MAB_4005c	7	intragenic	Pyrroline-5-carboxylate reductase	9.863601119673322e-05	4.681318681318682	4.005964498763042
28327	2510051	C	G	MAB_2454c	3	intragenic	Lipase 2	9.884196639532032e-05	0.0	4.005058623183536
38451	3377858	A	G	MAB_3331c	5	intragenic	hypothetical protein	9.887689962414287e-05	0.16169601149838303	4.004905159743491
18909	1605497	C	T	MAB_1575	3	intragenic	Endonuclease 8 1	9.890576578798493e-05	4.567741935483871	4.004778390132684
23911	2111134	G	A	MAB_2112	6	intragenic	hypothetical protein	9.893386861468618e-05	0.11851851851851852	4.0046550083575285
28233	2503954	T	G	-	3	intergenic		9.915412928490775e-05	0.0	4.003689194839339
23451	2018597	T	C	MAB_2021c	3	intragenic	hypothetical protein	9.929638679796987e-05	0.12674897119341563	4.003066554347049
9786	861920	C	T	MAB_0862c	3	intragenic	hypothetical protein	9.970172327184113e-05	11.294117647058824	4.00129733515892
44936	3997327	T	C	-	4	intergenic		9.979324410858984e-05	0.08198757763975155	4.000898858969877
27783	2467984	C	T	MAB_2409c	3	intragenic	Malate synthase G	9.986040257552623e-05	5.420338983050847	4.000606687470002
2572	200774	A	G	MAB_0191c	5	intragenic	Decaprenylphosphoryl-2-keto-beta-D-erythro-pentose reductase	0.00010003516145263116	4.668693009118541	3.9998473225916906
4314	372695	C	A	MAB_0376	4	intragenic	hypothetical protein	0.00010017481904777686	3.6164383561643834	3.999241433388629
9291	822929	G	A	MAB_0826c	4	intragenic	Carboxylesterase NlhH	0.00010024155071490336	0.08484408992023205	3.998952223521126
50127	4484726	G	A	MAB_4403c	3	intragenic	Putative acyl-[acyl-carrier-protein] desaturase DesA1	0.00010025606968023335	3.8095238095238093	3.9988893249538076
50482	4510737	A	C	MAB_4435	4	intragenic	Serine/threonine-protein kinase PknD	0.00010027106983247477	5.7942857142857145	3.998824351370939
5033	429570	G	C	MAB_0429	3	intragenic	Glutathione import ATP-binding protein GsiA	0.00010039069176166202	0.0	3.998306553166617
5027	428960	A	G	MAB_0428	3	intragenic	Oligopeptide transport system permease protein OppC	0.00010039069176166202	0.0	3.998306553166617
5034	429571	T	C	MAB_0429	3	intragenic	Glutathione import ATP-binding protein GsiA	0.00010039069176166202	0.0	3.998306553166617
5016	428382	G	T	MAB_0427	3	intragenic	Glutathione transport system permease protein GsiC	0.00010039069176166202	0.0	3.998306553166617
36486	3205375	C	T	MAB_3158c	10	intragenic	hypothetical protein	0.00010046699356022798	3.6337078651685393	3.9979765936570524
21326	1859060	C	G	MAB_1861c	3	intragenic	hypothetical protein	0.00010054959593167153	0.04929577464788732	3.997619670318338
51534	4603906	A	G	MAB_4521c	8	intragenic	Putative transport protein	0.00010075058278492243	3.5195681511470984	3.9967524330325706
17949	1529537	T	C	MAB_1512	4	intragenic	hypothetical protein	0.00010098840442347727	0.06265664160401002	3.99572848942528
42082	3753431	G	A	MAB_3698	3	intragenic	ABC transporter ATP-binding/permease protein	0.0001010441990917124	0.0	3.995488614110815
36762	3231208	G	A	MAB_3186c	5	intragenic	Phosphatidate cytidylyltransferase	0.00010151193830474426	0.2941371865138681	3.9934828795735635
36759	3230752	G	A	MAB_3185	5	intragenic	hypothetical protein	0.00010151193830474426	0.2941371865138681	3.9934828795735635
49128	4359530	T	C	MAB_4286	6	intragenic	hypothetical protein	0.00010189562425782364	0.09551886792452831	3.9918444656646708
38866	3419238	A	G	MAB_3367	3	intragenic	Carboxylic acid reductase	0.0001019361698854411	0.0	3.991671688472125
38864	3419181	T	C	MAB_3367	3	intragenic	Carboxylic acid reductase	0.0001019361698854411	0.0	3.991671688472125
38869	3419278	C	T	MAB_3367	3	intragenic	Carboxylic acid reductase	0.0001019361698854411	0.0	3.991671688472125
31878	2837819	G	A	MAB_2789c	3	intragenic	Ethanolamine ammonia-lyase light chain	0.00010209990640518996	0.0	3.990974656029918
41354	3687522	C	A	MAB_3637c	6	intragenic	hypothetical protein	0.00010211848489048077	4.921052631578948	3.9908956373517768
41370	3688440	A	G	MAB_3639	4	intragenic	hypothetical protein	0.00010211848489048077	4.921052631578948	3.9908956373517768
23551	2029875	T	C	MAB_2030	4	intragenic	3-oxoacyl-[acyl-carrier-protein] synthase 2	0.00010222876936645085	5.288888888888889	3.990426867226357
32583	2894476	C	T	MAB_2845	6	intragenic	putative trans-aconitate 2-methyltransferase	0.00010230670250842942	6.232258064516129	3.9900959130417717
52192	4659360	G	T	MAB_4573c	3	intragenic	Epoxide hydrolase A	0.00010238609700920169	0.06593406593406594	3.9897590121308526
52173	4658792	A	G	MAB_4572c	4	intragenic	hypothetical protein	0.00010238609700920169	0.06593406593406594	3.9897590121308526
27743	2464834	G	A	MAB_2408c	4	intragenic	putative protein	0.00010239446358813143	4.848066298342541	3.9897235247872005
27740	2464283	C	T	MAB_2407	4	intragenic	putative glycine dehydrogenase (decarboxylating)	0.00010239446358813143	4.848066298342541	3.9897235247872005
27739	2464193	G	T	MAB_2407	4	intragenic	putative glycine dehydrogenase (decarboxylating)	0.00010239446358813143	4.848066298342541	3.9897235247872005
26508	2341399	C	T	MAB_2293	4	intragenic	Transcriptional regulator SlyA	0.00010249218510782656	3.9873417721518987	3.989309247719807
43207	3846573	G	A	MAB_3790	8	intragenic	hypothetical protein	0.00010257288607830255	5.230263157894737	3.9889674246314715
13983	1226588	C	G	MAB_1214c	6	intragenic	Lanosterol 14-alpha demethylase	0.00010299735941461004	0.18925008046346958	3.987173909337198
45957	4090886	G	C	MAB_4045c	6	intragenic	protein kinase UbiB	0.00010330273985541266	0.10775862068965517	3.9858881597165157
43210	3846657	G	A	MAB_3790	3	intragenic	hypothetical protein	0.00010349841003696442	0.0	3.9850663218735045
39831	3514294	T	C	MAB_3472	6	intragenic	hypothetical protein	0.00010361164958291047	0.11029411764705882	3.984591411915692
25811	2270262	A	T	MAB_2244	4	intragenic	hypothetical protein	0.00010363417689417208	0.1552346570397112	3.9844969975945177
30750	2719730	C	T	MAB_2678	6	intragenic	putative protein	0.00010387877002668236	0.08074534161490683	3.98347320126248
50221	4491653	C	T	MAB_4413c	4	intragenic	Maleate isomerase	0.00010409632620116858	0.0	3.98256459747039
22134	1914249	T	C	MAB_1915	6	intragenic	Long-chain-fatty-acid--AMP ligase FadD32	0.00010425917081272157	0.1265322261763543	3.981885733397984
45990	4094676	T	C	MAB_4048c	7	intragenic	Adaptive-response sensory-kinase SasA	0.00010489329052447152	0.16202346041055718	3.979252290466019
7271	632225	A	G	MAB_0631c	3	intragenic	Na(+)/H(+) antiporter subunit G	0.00010490638442184984	0.05514705882352941	3.9791980805880782
7272	632256	G	A	MAB_0631c	3	intragenic	Na(+)/H(+) antiporter subunit G	0.00010490638442184984	0.05514705882352941	3.9791980805880782
7273	632289	C	T	MAB_0631c	3	intragenic	Na(+)/H(+) antiporter subunit G	0.00010490638442184984	0.05514705882352941	3.9791980805880782
7270	632220	G	C	MAB_0631c	3	intragenic	Na(+)/H(+) antiporter subunit G	0.00010490638442184984	0.05514705882352941	3.9791980805880782
12739	1127376	A	T	MAB_1115	3	intragenic	hypothetical protein	0.00010525400869075239	10.71	3.977761354693053
17222	1470728	G	A	MAB_1460	3	intragenic	Endonuclease NucS	0.00010531000409075944	7.006700167504188	3.977530370362093
40477	3580538	C	G	MAB_3533c	4	intragenic	Sporulation initiation inhibitor protein Soj	0.00010533772565195187	4.357588357588358	3.9774160627344735
11407	1002053	G	A	MAB_0995	8	intragenic	hypothetical protein	0.00010558428446063244	0.17811984606926884	3.976400718922885
50230	4491908	A	G	MAB_4413c	8	intragenic	Maleate isomerase	0.00010562631367308132	0.20711974110032363	3.9762278766938732
49451	4385330	C	G	MAB_4307	3	intragenic	hypothetical protein	0.00010579587954735143	0.06467661691542288	3.9755312465229085
16407	1398067	C	G	MAB_1398c	7	intragenic	putative FAD-linked oxidoreductase	0.00010603928709400611	0.2686450605232331	3.9745332007067677
3099	273150	T	C	MAB_0274c	5	intragenic	hypothetical protein	0.00010630729590491797	0.1274131274131274	3.9734369286797717
3098	273082	C	G	MAB_0274c	5	intragenic	hypothetical protein	0.00010630729590491797	0.1274131274131274	3.9734369286797717
3097	273079	G	C	MAB_0274c	5	intragenic	hypothetical protein	0.00010630729590491797	0.1274131274131274	3.9734369286797717
3100	273168	T	C	MAB_0274c	5	intragenic	hypothetical protein	0.00010630729590491797	0.1274131274131274	3.9734369286797717
19276	1635353	T	C	MAB_1604	4	intragenic	Dihydrofolate synthase/folylpolyglutamate synthase	0.00010676471970157363	8.932038834951456	3.9715722357927072
44157	3932044	C	T	MAB_3880	6	intragenic	Aclacinomycin methylesterase RdmC	0.00010677510341098323	0.1978021978021978	3.971529999289594
52711	4717798	G	A	MAB_4632	6	intragenic	putative oxidoreductase	0.00010687279249876474	0.055350553505535055	3.971132842701258
7276	632504	C	T	MAB_0632c	3	intragenic	hypothetical protein	0.00010687279249876474	0.055350553505535055	3.971132842701258
1147	81456	A	G	MAB_0084	5	intragenic	hypothetical protein	0.0001069003183319863	0.0664451827242525	3.9710210015300507
28689	2531320	G	A	MAB_2479c	3	intragenic	hypothetical protein	0.00010717853649104555	0.05555555555555555	3.9698921774864973
30702	2715538	A	G	MAB_2673c	6	intragenic	L-aspartate oxidase	0.00010745076715881535	0.17715617715617715	3.9687904794591744
28475	2517586	C	T	MAB_2463	5	intragenic	hypothetical protein	0.00010780976558473392	0.08256880733944955	3.9673418982636397
50050	4476878	A	G	MAB_4392	4	intragenic	queuosine precursor transporter	0.0001078271539897442	0.1375	3.9672718574897656
50044	4476205	G	A	MAB_4391	4	intragenic	hypothetical protein	0.0001078271539897442	0.1375	3.9672718574897656
10466	938922	G	C	MAB_0939	8	intragenic	L-threonine 3-dehydrogenase	0.0001080001461049755	0.1843107387661843	3.966575656989516
54181	4836871	A	G	MAB_4724	4	intragenic	hypothetical protein	0.00010830588668513208	0.06563706563706563	3.9653479377847365
43082	3838113	G	C	MAB_3782c	7	intragenic	Methionine aminopeptidase 1	0.00010831982905592808	5.387878787878788	3.9652920340367532
4841	413042	G	A	MAB_0410c	5	intragenic	hypothetical protein	0.00010832499203029176	0.05511811023622047	3.965271334245588
36330	3188960	G	T	MAB_3148c	7	intragenic	Mycocerosic acid synthase-like polyketide synthase	0.0001087303242381607	4.374401913875598	3.9636493168827753
23913	2111218	C	T	MAB_2112	3	intragenic	hypothetical protein	0.00010913656275067635	0.1511627906976744	3.9620297284154478
12255	1068377	C	T	MAB_1058	4	intragenic	hypothetical protein	0.00010928480546304101	0.08469791078486731	3.9614402164791915
1675	122166	T	G	MAB_0123	5	intragenic	putative glycerophosphodiester phosphodiesterase 1	0.00010941843473895134	0.14312267657992564	3.960909502217098
42095	3754685	T	C	MAB_3701c	3	intragenic	HTH-type transcriptional activator RhaR	0.00010963639289201474	0.0	3.960045261465844
25558	2242926	G	A	MAB_2220c	4	intragenic	hypothetical protein	0.00010968962108877707	0.06759348034515819	3.959834463739028
51718	4622320	G	A	MAB_4539c	4	intragenic	Acetyl-/propionyl-coenzyme A carboxylase alpha chain	0.00010973765635717028	0.10424187725631769	3.95964431917199
29019	2557848	G	A	MAB_2503c	6	intragenic	D-amino acid dehydrogenase	0.00010980503746989909	0.1816009557945042	3.9593777355216635
41986	3741140	T	G	MAB_3686c	6	intragenic	Isocitrate dehydrogenase [NADP]	0.00010993996542621985	0.25867369345630215	3.9588444039466415
3326	288355	T	C	MAB_0288	5	intragenic	3-hydroxybenzoate 6-hydroxylase 1	0.00011035553914274779	0.08630952380952381	3.957205863147949
6521	578774	C	T	MAB_0578c	3	intragenic	hypothetical protein	0.00011036106327816115	9.215425531914894	3.957184123944813
6509	578145	G	A	MAB_0578c	3	intragenic	hypothetical protein	0.00011036106327816115	9.215425531914894	3.957184123944813
44958	3999758	A	G	MAB_3952	5	intragenic	putative 2-succinylbenzoate--CoA ligase	0.00011054646190873616	0.1264720942140297	3.956455152661038
26929	2380933	C	T	MAB_2327c	3	intragenic	hypothetical protein	0.00011066158899522068	11.020408163265307	3.9560030980211836
38519	3384027	A	G	MAB_3336c	3	intragenic	Para-nitrobenzyl esterase	0.00011092271995973019	0.0	3.9549794895357673
21893	1896906	T	C	MAB_1898	4	intragenic	Cobalamin biosynthesis protein CobD	0.00011100413825322568	0.10833333333333334	3.9546608303391095
4934	420789	T	C	MAB_0421	4	intragenic	Serine protease	0.00011167204888056942	0.0	3.952055515657726
39084	3436347	C	A	MAB_3387	7	intragenic	Histidinol-phosphate aminotransferase	0.0001121966945033107	0.1278976818545164	3.950019937911576
25289	2222579	A	G	MAB_2206	4	intragenic	Apolipoprotein N-acyltransferase	0.00011236353271941056	0.06766917293233082	3.9493746149988724
16582	1410886	T	C	MAB_1407c	3	intragenic	putative FAD-linked oxidoreductase	0.00011242427012571972	6.75	3.9491399232521385
16541	1408168	T	C	MAB_1404	3	intragenic	hypothetical protein	0.0001125518664660612	12.157894736842104	3.948647298627123
43758	3900649	C	T	MAB_3853	5	intragenic	hypothetical protein	0.0001126939785982736	4.323529411764706	3.948099288314187
26968	2383542	G	C	MAB_2330	4	intragenic	hypothetical protein	0.00011270780165750987	6.149068322981367	3.948046020958889
52335	4677479	A	T	MAB_4593c	3	intragenic		0.0001128208214881795	0.0	3.9476107423478664
2406	186832	C	T	MAB_0183c	6	intragenic	Cadmium, cobalt and zinc/H(+)-K(+) antiporter	0.00011310293018223182	3.814516129032258	3.946526143567119
2407	186837	T	G	MAB_0183c	9	intragenic	Cadmium, cobalt and zinc/H(+)-K(+) antiporter	0.00011310293018223182	3.814516129032258	3.946526143567119
21168	1851851	G	A	MAB_1854c	7	intragenic	Maltodextrin phosphorylase	0.00011318017863862684	5.507662835249042	3.9462296249287996
51373	4590730	A	C	MAB_4509c	7	intragenic	hypothetical protein	0.00011322143242036187	3.863768115942029	3.946071354942295
13408	1186970	G	C	MAB_1171c	3	intragenic	hypothetical protein	0.00011324613929341658	7.863247863247863	3.9459765947203866
7203	626168	T	C	MAB_0626	4	intragenic	4-hydroxy-2-oxovalerate aldolase	0.00011330767407252522	0.056338028169014086	3.9457406753573694
23450	2018583	C	T	MAB_2021c	3	intragenic	hypothetical protein	0.00011332258345963103	4.254545454545455	3.9456835332561475
31317	2769739	A	G	MAB_2721c	8	intragenic	Ferrochelatase	0.00011337972634909785	0.2196969696969697	3.945464595547732
3043	267835	T	C	MAB_0266c	4	intragenic	Prephenate dehydrogenase	0.0001136641987464109	6.857142857142857	3.944376305191544
50718	4531085	T	C	MAB_4455c	8	intragenic	Long-chain-fatty-acid--AMP ligase FadD32	0.00011391545290291035	0.17930327868852458	3.9434173588422894
50190	4489255	G	A	MAB_4410c	3	intragenic	putative protein	0.0001140348051908226	0.21428571428571427	3.942962575020477
50191	4489258	T	C	MAB_4410c	4	intragenic	putative protein	0.0001140348051908226	0.21428571428571427	3.942962575020477
5070	432726	C	G	MAB_0431c	4	intragenic	putative phosphatase	0.00011423768372880474	0.0	3.942190611187621
5068	432651	G	C	MAB_0431c	4	intragenic	putative phosphatase	0.00011423768372880474	0.0	3.942190611187621
21907	1897877	G	A	MAB_1899c	4	intragenic	putative SURF1-like protein	0.00011438789491672928	0.10885167464114832	3.9416199322652616
30113	2642233	G	A	MAB_2605c	5	intragenic	putative protein	0.00011443323840700947	0.1646090534979424	3.9414478115560363
30403	2669687	T	C	MAB_2629	6	intragenic	Bile acid 7-alpha dehydratase	0.00011449115481756998	4.177339901477833	3.9412280640865736
23261	2003738	T	C	MAB_2004	3	intragenic	UDP-N-acetylmuramoylalanine--D-glutamate ligase	0.00011481029297877557	6.818181818181818	3.940019174799561
10059	878678	C	T	MAB_0884c	3	intragenic	hypothetical protein	0.0001148359554840079	0.27677133655394526	3.939922111733779
9977	873110	A	G	MAB_0876	3	intragenic	putative protein	0.00011513399970865718	0.1	3.938796407860934
7280	632776	T	C	MAB_0633c	3	intragenic	hypothetical protein	0.00011518022512164546	0.056179775280898875	3.9386220769695712
12558	1093976	C	T	-	3	intergenic		0.00011575076563249926	0.0	3.936476127663185
55572	5040748	A	G	MAB_4931	8	intragenic	Phthiocerol/phthiodiolone dimycocerosyl transferase	0.00011575159717035843	4.072681704260652	3.936473007761519
31977	2846851	T	C	MAB_2797c	4	intragenic	Riboflavin synthase	0.00011575276178892739	0.0	3.9364686381900746
37365	3272268	G	A	MAB_3237c	4	intragenic	Signal recognition particle protein	0.00011591104273270974	5.476190476190476	3.935875187251001
50458	4508558	G	A	MAB_4434c	3	intragenic	Validamycin A dioxygenase	0.00011600940787280422	0.0	3.935506789897471
48326	4292178	C	T	MAB_4224	4	intragenic	Serine/threonine-protein kinase PknG	0.00011602817230851103	0.050724637681159424	3.9354365487676084
48336	4293027	G	A	MAB_4224	4	intragenic	Serine/threonine-protein kinase PknG	0.00011602817230851103	0.050724637681159424	3.9354365487676084
48333	4292889	G	A	MAB_4224	4	intragenic	Serine/threonine-protein kinase PknG	0.00011602817230851103	0.050724637681159424	3.9354365487676084
48352	4294178	G	A	MAB_4225c	4	intragenic	Acetate kinase	0.00011602817230851103	0.050724637681159424	3.9354365487676084
48331	4292572	C	T	MAB_4224	4	intragenic	Serine/threonine-protein kinase PknG	0.00011602817230851103	0.050724637681159424	3.9354365487676084
15664	1337002	G	A	MAB_1335c	6	intragenic	2,3,4,5-tetrahydropyridine-2,6-dicarboxylate N-succinyltransferase	0.00011631620025368423	4.873949579831932	3.9343597935191785
43321	3854908	G	A	MAB_3801c	6	intragenic	hypothetical protein	0.00011650915919334258	3.9	3.933639931884577
38113	3329024	G	A	MAB_3290	4	intragenic	Polyphosphate kinase	0.00011653019401227491	6.521739130434782	3.933561530484219
19969	1688246	A	G	MAB_1660c	3	intragenic	Sulfate adenylyltransferase subunit 2	0.00011665428663692319	7.177914110429448	3.9330992977741595
34473	3043782	T	C	MAB_2983c	3	intragenic	Inner membrane transport protein YdhP	0.00011728858030110866	0.06807632800412584	3.93074427052424
43625	3882910	C	A	MAB_3836c	3	intragenic	hypothetical protein	0.00011762228516860988	0.0	3.9295103873682873
31892	2839321	G	A	MAB_2790c	4	intragenic	Ethanolamine ammonia-lyase heavy chain	0.00011826198369774883	0.0	3.927154840525813
32314	2875663	C	T	MAB_2825	4	intragenic	hypothetical protein	0.00011865201871702682	0.0670807453416149	3.925724868401492
41227	3677474	T	C	MAB_3628c	4	intragenic	Long-chain-fatty-acid--CoA ligase FadD17	0.00011885545291749406	0.13012251795521756	3.9249808886715774
21539	1876234	C	T	MAB_1877c	5	intragenic	3-oxoacyl-[acyl-carrier-protein] synthase 1	0.00011896872297057188	0.16643356643356644	3.9245672001762637
23848	2106116	T	C	MAB_2104c	3	intragenic	Dihydroorotate dehydrogenase (quinone)	0.00011952477328085518	0.0	3.9225420714177153
33322	2946160	C	T	MAB_2894c	6	intragenic	Phosphatidyl-myo-inositol mannosyltransferase	0.0001195500034955588	0.15348837209302327	3.9224504068497383
33321	2946145	C	T	MAB_2894c	6	intragenic	Phosphatidyl-myo-inositol mannosyltransferase	0.0001195500034955588	0.15348837209302327	3.9224504068497383
23095	1989058	G	C	MAB_1991c	3	intragenic	Alpha-(1->6)-mannopyranosyltransferase A	0.00011960093426290094	4.5588235294117645	3.9222654278422753
27654	2454611	G	A	MAB_2397	4	intragenic	Protein translocase subunit SecA 2	0.00011989401400121031	0.06575963718820861	3.9212024995628676
23123	1993178	G	A	-	3	intergenic		0.00012018296271364007	0.06825396825396825	3.920157094096073
49463	4385915	A	G	MAB_4308c	3	intragenic	hypothetical protein	0.00012029200559927303	0.041379310344827586	3.9197632341687867
49455	4385501	C	T	MAB_4307	3	intragenic	hypothetical protein	0.00012029200559927303	0.041379310344827586	3.9197632341687867
49475	4386531	A	G	MAB_4309c	3	intragenic	hypothetical protein	0.00012029200559927303	0.041379310344827586	3.9197632341687867
49473	4386450	A	G	MAB_4309c	3	intragenic	hypothetical protein	0.00012029200559927303	0.041379310344827586	3.9197632341687867
49875	4462098	G	A	MAB_4376c	9	intragenic	Acetyl-coenzyme A synthetase	0.00012044519439128741	3.90234375	3.919210523112552
24020	2117717	G	C	MAB_2119c	8	intragenic	6-deoxyerythronolide-B synthase EryA3, modules 5 and 6	0.00012053472426962098	4.113994439295644	3.918887821253154
22228	1922211	G	T	MAB_1921	3	intragenic	Bifunctional glutamine synthetase adenylyltransferase/adenylyl-removing enzyme	0.00012059743360552332	0.0	3.918661934176124
18885	1603673	C	T	MAB_1573c	4	intragenic	Protease HtpX	0.00012090796053278441	5.468055555555556	3.917545104419229
3946	343095	G	A	MAB_0346	7	intragenic	hypothetical protein	0.0001209440024975969	0.10817307692307693	3.9174156630340544
3719	322168	A	G	MAB_0320	3	intragenic	Recombination protein RecR	0.0001213034772176822	0.0	3.9161267497120984
51675	4617914	G	T	MAB_4536	4	intragenic	Neutral endopeptidase	0.00012156233533542363	0.06863243518047789	3.915200965275661
51264	4582422	T	C	MAB_4504c	6	intragenic	hypothetical protein	0.00012160596823698518	0.09015256588072122	3.915045110023948
12150	1058903	A	G	MAB_1051c	8	intragenic	Glucose-6-phosphate isomerase	0.00012165049754623125	0.1613316261203585	3.9148861104804635
10353	931540	G	A	MAB_0937c	6	intragenic	Acyltrehalose exporter MmpL10	0.00012213776155477811	5.3625	3.9131500436762936
50916	4552058	G	A	MAB_4474	3	intragenic	Porin PorA	0.00012214366602232725	9.696969696969697	3.913129049221651
31791	2831319	G	A	MAB_2783c	7	intragenic	Nucleotide-binding protein	0.00012241477816115004	0.16785835886959483	3.9121661501118377
657	42060	T	G	MAB_0043	3	intragenic	Putative acid--amine ligase YgiC	0.0001224194641000214	7.695652173913044	3.912149525987893
21540	1876258	G	A	MAB_1877c	5	intragenic	3-oxoacyl-[acyl-carrier-protein] synthase 1	0.00012260323701744023	0.16707616707616707	3.9114980632576244
40088	3540512	C	G	MAB_3498c	4	intragenic	hypothetical protein	0.00012299072787796018	0.08450704225352113	3.9101276282615984
48867	4334289	C	T	MAB_4263	5	intragenic	putative transport protein MmpL9	0.0001235666718208904	0.16230801162308012	3.908098650574769
36289	3185795	A	G	MAB_3145	3	intragenic	putative protein	0.00012370743691167	0.08705357142857142	3.9076041911338897
38051	3323808	G	A	MAB_3285	3	intragenic	hypothetical protein	0.0001237769767019375	4.763719512195122	3.9073601293156948
39180	3442960	T	C	MAB_3393	7	intragenic	hypothetical protein	0.0001237779280084516	0.2769495412844037	3.907356791493161
39177	3442888	T	G	MAB_3393	5	intragenic	hypothetical protein	0.0001237779280084516	0.2769495412844037	3.907356791493161
27187	2402816	C	G	-	4	intergenic	hypothetical protein	0.0001238006360133489	6.967320261437909	3.9072771241658337
51737	4622938	G	A	MAB_4539c	6	intragenic	Acetyl-/propionyl-coenzyme A carboxylase alpha chain	0.00012383989846025844	0.129764801297648	3.907139412751037
55402	5027675	C	T	MAB_4920c	8	intragenic	hypothetical protein	0.0001240537139463332	0.2894363700815314	3.9063902291970605
7265	632112	T	C	MAB_0631c	3	intragenic	Na(+)/H(+) antiporter subunit G	0.00012406300504148187	0.05719557195571956	3.9063577036069086
7268	632199	G	A	MAB_0631c	3	intragenic	Na(+)/H(+) antiporter subunit G	0.00012406300504148187	0.05719557195571956	3.9063577036069086
19457	1650733	G	A	MAB_1620	3	intragenic	hypothetical protein	0.00012411454619817115	0.2911079745942131	3.906177316298298
33342	2947848	C	A	MAB_2895c	9	intragenic	Phosphatidylinositol mannoside acyltransferase	0.000124196331462752	0.18229166666666666	3.905891232251337
19537	1658503	A	G	MAB_1628c	6	intragenic	putative protein	0.0001242297325356622	3.4523809523809526	3.9057744498050146
45370	4033994	G	A	MAB_3987c	3	intragenic	hypothetical protein	0.00012434582347605524	4.921855921855922	3.9053687972196505
26375	2332692	A	G	MAB_2284	4	intragenic	Tetracycline 7-halogenase	0.0001246162878560092	0.06926406926406926	3.9044251899105227
3913	339703	C	G	MAB_0342c	4	intragenic	hypothetical protein	0.0001247432575037966	6.040449438202248	3.903982919115641
27382	2416822	G	A	MAB_2361	4	intragenic	DNA repair protein RecN	0.0001248685459396019	0.11061946902654868	3.9035469454947194
3520	303599	T	C	MAB_0301	3	intragenic	putative N-octanoylanthranilate hydrolase AqdA2	0.00012510962838928734	0.0	3.902709265882699
24484	2161813	A	G	MAB_2148	4	intragenic	NADPH-dependent stearoyl-CoA 9-desaturase	0.00012524676251845845	4.511066398390342	3.902233491317328
16315	1390628	T	C	MAB_1393c	7	intragenic	Multifunctional 2-oxoglutarate metabolism enzyme	0.0001254060165324919	4.334558823529412	3.9016816271083288
16558	1409181	T	G	MAB_1406c	6	intragenic	Cytochrome P450 130	0.00012543917978292672	0.10574712643678161	3.901566794399062
36692	3224372	G	T	MAB_3178	3	intragenic	Trans-aconitate 2-methyltransferase	0.00012556639837448991	0.18333333333333332	3.9011265624532387
2378	182594	A	G	MAB_0180	4	intragenic	hypothetical protein	0.00012578129028244155	5.963855421686747	3.900383954529793
33110	2931448	T	G	MAB_2877c	5	intragenic	Adenine phosphoribosyltransferase	0.00012635419479988978	0.26181818181818184	3.898410335475732
25049	2204324	C	T	MAB_2189	7	intragenic	putative helicase HelY	0.00012637655539537995	0.14030418250950571	3.8983334862339887
8338	733977	C	G	MAB_0730c	3	intragenic	tRNA-modifying protein YgfZ	0.0001265608564950788	0.14552529182879378	3.8977005947674805
25471	2236324	C	G	MAB_2212	3	intragenic	Phthioceranic/hydroxyphthioceranic acid synthase	0.00012683696931056984	9.074324324324325	3.896754143713861
46196	4110737	C	T	-	4	intergenic		0.0001269798716118467	0.0673469387755102	3.8962651163725086
46195	4110674	G	C	MAB_4062c	4	intragenic	hypothetical protein	0.0001269798716118467	0.0673469387755102	3.8962651163725086
13943	1224164	A	G	MAB_1211c	4	intragenic	Steroid C26-monooxygenase	0.0001270335126067671	0.12734082397003746	3.896081693057901
36593	3215554	G	A	MAB_3168c	6	intragenic	hypothetical protein	0.0001274897002442139	4.898924731182795	3.8945248999969873
39919	3523840	T	C	MAB_3482	3	intragenic	NADPH-ferredoxin reductase FprA	0.0001275776096839674	0.2577777777777778	3.894225539125423
41287	3681961	G	A	MAB_3633	9	intragenic	dTTP/UTP pyrophosphatase	0.00012777621596721047	4.72972972972973	3.8935499774411118
45719	4064754	C	T	MAB_4020c	4	intragenic	Phenoxybenzoate dioxygenase subunit beta	0.0001279841902111511	7.162790697674419	3.8928436751030846
47655	4240734	C	G	MAB_4175c	4	intragenic	D-aminoacyl-tRNA deacylase	0.00012823185295063742	5.075757575757576	3.892004082130656
15678	1338293	G	C	MAB_1336	5	intragenic	Putative succinyl-diaminopimelate desuccinylase DapE	0.00012832601876943978	5.294117647058823	3.891685279226251
38417	3375802	G	A	-	9	intergenic		0.00012895056650360102	0.1517509727626459	3.8895767455861643
10068	879283	C	T	MAB_0885c	6	intragenic	Lipoprotein LpqH	0.0001291379240880297	4.0227088402270885	3.8889461992245877
27928	2481224	C	T	MAB_2423	3	intragenic	Urease subunit gamma	0.000129226624736183	7.122580645161291	3.888647998842817
8955	803050	T	A	MAB_0811	4	intragenic	hypothetical protein	0.0001293428091865127	0.0	3.88825771087806
29324	2582400	T	C	MAB_2535	4	intragenic	Proline-specific permease ProY	0.00012946896960983815	9.041899441340782	3.8878343083553513
46008	4095924	G	A	-	6	intergenic		0.0001297132627827323	0.0831899024670109	3.887015616368684
7550	663091	G	A	MAB_0660	5	intragenic	putative protein	0.000129783179265055	0.07085346215780998	3.886781591247091
7552	663124	T	C	MAB_0660	5	intragenic	putative protein	0.000129783179265055	0.07085346215780998	3.886781591247091
37904	3313582	T	C	MAB_3275	4	intragenic	Putative cytochrome P450 132	0.00012980954059061355	7.442786069651741	3.886693387091971
37903	3313531	C	T	MAB_3275	4	intragenic	Putative cytochrome P450 132	0.00012980954059061355	7.442786069651741	3.886693387091971
38875	3420033	C	T	MAB_3367	6	intragenic	Carboxylic acid reductase	0.00012987112645851344	0.1481651376146789	3.886487392526434
38873	3419805	A	G	MAB_3367	6	intragenic	Carboxylic acid reductase	0.00012987112645851344	0.1481651376146789	3.886487392526434
47444	4224951	C	G	MAB_4160	6	intragenic	Long-chain-fatty-acid--CoA ligase FadD17	0.00012989671163405174	5.116853932584269	3.886401843055242
49576	4391641	G	A	MAB_4312	5	intragenic	hypothetical protein	0.00013001668211910146	4.875	3.8860009208665374
35358	3112876	G	A	MAB_3064	4	intragenic	Epoxide hydrolase EphG	0.00013040844770136344	0.29392005374538127	3.884694274622086
36666	3222600	A	G	MAB_3175c	7	intragenic	putative dual-specificity RNA methyltransferase RlmN	0.00013043746069858514	4.261168384879725	3.8845976644454026
36648	3221619	G	A	MAB_3175c	7	intragenic	putative dual-specificity RNA methyltransferase RlmN	0.00013043746069858514	4.261168384879725	3.8845976644454026
34079	3015903	G	A	MAB_2960	3	intragenic	hypothetical protein	0.00013094471106643666	8.957055214723926	3.8829120382929587
34080	3016034	A	G	MAB_2960	3	intragenic	hypothetical protein	0.00013094471106643666	8.957055214723926	3.8829120382929587
18358	1562993	G	A	MAB_1542c	5	intragenic	Potassium transporter KimA	0.0001311500175171581	0.16672953602414184	3.88223164706673
15468	1324508	G	A	-	3	intergenic		0.0001312753049508297	9.418439716312056	3.8818169641792886
44271	3939775	G	A	MAB_3888	4	intragenic	hypothetical protein	0.00013175261490125357	0.06818181818181818	3.880240756563875
52509	4701843	T	G	MAB_4616c	4	intragenic	HTH-type transcriptional regulator PrpR	0.00013225863214852892	0.06917885264341957	3.8785759731897103
49584	4391779	G	A	MAB_4312	3	intragenic	hypothetical protein	0.000132372053929246	0.10909090909090909	3.878203692429384
47438	4224577	G	A	MAB_4159	6	intragenic	Acyl-CoA dehydrogenase FadE27	0.00013300912021837948	5.175280898876404	3.8761185791478168
54440	4857134	C	G	MAB_4745	5	intragenic	Siderophore export accessory protein MmpS5	0.00013311520567267394	0.27804107424960506	3.875772332485123
54444	4857191	A	C	MAB_4745	7	intragenic	Siderophore export accessory protein MmpS5	0.00013311520567267394	0.27804107424960506	3.875772332485123
29346	2583992	T	C	MAB_2537c	3	intragenic	Putative thiamine pyrophosphate-containing protein YdaP	0.00013340547510556428	9.11111111111111	3.8748263461365626
36782	3234005	T	C	MAB_3189c	6	intragenic	hypothetical protein	0.0001338780205981391	0.2895500725689405	3.8732907173604256
22174	1917745	G	A	MAB_1918	4	intragenic	Carboxylesterase A	0.0001339780403368904	0.24675324675324675	3.8729663788146533
3123	273941	T	C	MAB_0275	5	intragenic	Queuine tRNA-ribosyltransferase	0.00013421931878659877	5.428965517241379	3.872184969721574
1329	97129	G	A	MAB_0096	5	intragenic	hypothetical protein	0.00013458959256825145	5.9862068965517246	3.8709885215751165
19245	1633221	C	T	MAB_1603	3	intragenic	Valine--tRNA ligase	0.0001347673481607672	0.29136429608127723	3.8704153172318034
15255	1308620	C	T	-	3	intergenic		0.00013505786848621117	0.0	3.8694801086953667
15253	1308484	C	T	MAB_1306	3	intragenic	Formyltetrahydrofolate deformylase	0.00013505786848621117	0.0	3.8694801086953667
6944	609110	G	A	-	3	intergenic		0.00013519969855325936	0.0	3.8690242767139242
5942	538856	T	C	MAB_0537	3	intragenic	2-amino-4-hydroxy-6-hydroxymethyldihydropteridine pyrophosphokinase	0.0001352842321717792	0.0	3.868752818922289
30032	2637459	C	T	MAB_2596c	5	intragenic	hypothetical protein	0.0001353028042555944	0.10294117647058823	3.8686932022190086
40935	3652917	G	A	MAB_3602c	7	intragenic	hypothetical protein	0.00013538095907195057	0.09821428571428571	3.8684424135791318
40928	3651920	C	T	MAB_3601c	7	intragenic	Mannose-6-phosphate isomerase	0.00013538095907195057	0.09821428571428571	3.8684424135791318
40926	3651810	G	A	MAB_3601c	7	intragenic	Mannose-6-phosphate isomerase	0.00013538095907195057	0.09821428571428571	3.8684424135791318
20385	1713232	T	C	MAB_1685	4	intragenic	L-2,4-diaminobutyrate decarboxylase	0.00013577675307113954	0.18675179569034317	3.867174581139222
31967	2845699	G	A	MAB_2796c	3	intragenic	Riboflavin biosynthesis protein RibBA	0.00013588510633308806	3.6363636363636362	3.86682814144129
12213	1064683	C	T	MAB_1055c	5	intragenic	hypothetical protein	0.0001359508568050722	0.08843537414965986	3.866618051007394
6844	602097	G	A	-	3	intergenic		0.000136127416147648	8.19	3.8660543988043696
22649	1951310	C	A	-	4	intergenic		0.00013626040789930838	0.10459183673469388	3.8656303153221043
11551	1018345	G	C	MAB_1011c	6	intragenic	hypothetical protein	0.0001363584209985698	0.07580174927113703	3.8653180364514954
37015	3248640	G	T	-	3	intergenic		0.00013654326677375533	0.0	3.8647297109405896
11812	1035592	C	G	MAB_1025	3	intragenic	hypothetical protein	0.0001368504923539968	0.12804878048780488	3.8637536357676368
19301	1636958	A	G	MAB_1606	7	intragenic	Nucleoside diphosphate kinase	0.00013733932422601728	4.056674123788218	3.8622050938693926
7385	641897	A	G	MAB_0639c	7	intragenic	Phosphatidylserine decarboxylase proenzyme	0.00013756297917296925	0.14	3.861498427322466
16409	1398255	G	C	MAB_1398c	7	intragenic	putative FAD-linked oxidoreductase	0.0001377505405819717	3.7316176470588234	3.8609066881472724
37759	3300612	G	A	MAB_3263c	3	intragenic	hypothetical protein	0.00013778303883869262	4.669943820224719	3.8608042410069965
13969	1225514	A	G	MAB_1212c	4	intragenic	hypothetical protein	0.00013787366722950271	0.26865671641791045	3.8605186726853535
15733	1343660	G	A	MAB_1342	4	intragenic	2-succinylbenzoate--CoA ligase	0.0001378801706323555	8.235294117647058	3.8604981878065576
12246	1067962	T	C	-	3	intergenic		0.00013790346726959182	0.0	3.860424814338141
12250	1068126	T	C	MAB_1058	3	intragenic	hypothetical protein	0.00013790346726959182	0.0	3.860424814338141
50707	4529710	T	C	MAB_4455c	5	intragenic	Long-chain-fatty-acid--AMP ligase FadD32	0.0001379072856747145	5.370629370629371	3.8604127893372526
50717	4531063	C	G	MAB_4455c	5	intragenic	Long-chain-fatty-acid--AMP ligase FadD32	0.0001379072856747145	5.370629370629371	3.8604127893372526
50709	4530051	T	C	MAB_4455c	5	intragenic	Long-chain-fatty-acid--AMP ligase FadD32	0.0001379072856747145	5.370629370629371	3.8604127893372526
49554	4391074	G	A	-	4	intergenic		0.00013793831484501767	5.550295857988166	3.8603150839725693
3532	306333	A	C	MAB_0304	3	intragenic	hypothetical protein	0.00013817363413819796	0.0	3.859574819774416
36828	3236966	G	A	MAB_3192c	5	intragenic	6-phospho-beta-galactosidase	0.0001384041623939826	4.373831775700935	3.858850848625249
30509	2681936	A	G	MAB_2639c	6	intragenic		0.00013860022260870283	4.0610583446404345	3.8582360721942437
44641	3972298	G	C	MAB_3920c	5	intragenic	Baeyer-Villiger monooxygenase	0.00013902990256160582	13.723684210526315	3.856891781610441
3230	282186	C	A	MAB_0283c	4	intragenic	Lipid uptake coordinator A	0.00013954599420124458	5.324550898203593	3.855282625827193
7151	622979	C	T	MAB_0623	3	intragenic	3-oxo-5-alpha-steroid 4-dehydrogenase	0.0001395514026125471	6.795454545454546	3.8552657941174626
23138	1994930	C	T	MAB_1998	3	intragenic	Ribosomal RNA small subunit methyltransferase H	0.00013980704606162442	0.07038581856100104	3.8544709402600796
23146	1995374	A	G	MAB_1998	3	intragenic	Ribosomal RNA small subunit methyltransferase H	0.00013980704606162442	0.07038581856100104	3.8544709402600796
23137	1994912	T	A	MAB_1998	3	intragenic	Ribosomal RNA small subunit methyltransferase H	0.00013980704606162442	0.07038581856100104	3.8544709402600796
23140	1995059	T	C	MAB_1998	3	intragenic	Ribosomal RNA small subunit methyltransferase H	0.00013980704606162442	0.07038581856100104	3.8544709402600796
23145	1995272	C	T	MAB_1998	3	intragenic	Ribosomal RNA small subunit methyltransferase H	0.00013980704606162442	0.07038581856100104	3.8544709402600796
39358	3460494	G	A	MAB_3413c	4	intragenic	Ribonucleoside-diphosphate reductase subunit alpha	0.0001398745898141393	7.529761904761905	3.854261174041553
39357	3460491	A	G	MAB_3413c	4	intragenic	Ribonucleoside-diphosphate reductase subunit alpha	0.0001398745898141393	7.529761904761905	3.854261174041553
17573	1500287	C	T	MAB_1489	3	intragenic	Long-chain-fatty-acid--AMP ligase FadD32	0.00014069058358802741	0.058823529411764705	3.851734968895111
13658	1204046	A	C	MAB_1190	3	intragenic	hypothetical protein	0.00014081446925875301	3.6825396825396823	3.851352717378754
38624	3392519	A	C	MAB_3344	3	intragenic	hypothetical protein	0.00014084596211844178	5.306508875739645	3.8512555991916355
20720	1732288	C	T	MAB_1704c	5	intragenic	1-aminocyclopropane-1-carboxylate deaminase	0.0001409283642887378	0.12316715542521994	3.85100158876185
14438	1259137	G	C	MAB_1251c	5	intragenic	Fructose-1,6-bisphosphatase class 2	0.00014094246158341943	0.11353211009174312	3.850958147747505
14440	1259146	A	G	MAB_1251c	5	intragenic	Fructose-1,6-bisphosphatase class 2	0.00014094246158341943	0.11353211009174312	3.850958147747505
14439	1259143	G	A	MAB_1251c	5	intragenic	Fructose-1,6-bisphosphatase class 2	0.00014094246158341943	0.11353211009174312	3.850958147747505
47875	4258021	A	C	MAB_4194c	3	intragenic	hypothetical protein	0.00014132505847557348	9.1875	3.849780826171303
41836	3727716	A	G	MAB_3675	3	intragenic	Succinate dehydrogenase flavoprotein subunit	0.00014142394058700908	0.058712121212121215	3.849477065894531
52629	4712138	T	C	MAB_4626c	4	intragenic	Long-chain-fatty-acid--CoA ligase	0.00014168933840797365	0.10074626865671642	3.8486628275562533
30182	2649259	G	A	MAB_2610	3	intragenic	3-oxo-glucose-6-phosphate:glutamate aminotransferase	0.00014169702656661705	0.0	3.848639263085352
30180	2649115	G	A	MAB_2610	3	intragenic	3-oxo-glucose-6-phosphate:glutamate aminotransferase	0.00014169702656661705	0.0	3.848639263085352
14812	1281781	T	C	MAB_1276c	3	intragenic	hypothetical protein	0.0001422501465317153	0.14854368932038836	3.8469472775664055
14816	1281820	G	A	MAB_1276c	3	intragenic	hypothetical protein	0.0001422501465317153	0.14854368932038836	3.8469472775664055
38559	3386599	C	T	MAB_3339	7	intragenic	Transcriptional regulatory protein WalR	0.0001422968904024868	0.1722488038277512	3.8468045903991785
34770	3064172	T	C	-	5	intergenic		0.00014233412423513028	0.13991769547325103	3.8466909664627993
18852	1601091	C	G	MAB_1571c	4	intragenic	Aminopeptidase N	0.00014239689574766488	0.0	3.846499478215696
44887	3993047	C	T	MAB_3944	4	intragenic	hypothetical protein	0.00014248601157258248	9.791208791208792	3.846227770006605
16103	1371179	G	T	MAB_1373	4	intragenic	Trehalose transport system permease protein SugA	0.00014263221691765442	24.88888888888889	3.8457823675467817
16104	1371276	C	T	MAB_1373	4	intragenic	Trehalose transport system permease protein SugA	0.00014263221691765442	24.88888888888889	3.8457823675467817
594	38044	G	A	MAB_0038c	7	intragenic	FHA domain-containing protein FhaB	0.00014334151713472502	4.097560975609756	3.843628003244792
54187	4837708	C	G	MAB_4725	6	intragenic	Dipeptidyl aminopeptidase BIII	0.00014346993746054183	4.101041666666666	3.843239091005061
54203	4838668	C	T	MAB_4725	6	intragenic	Dipeptidyl aminopeptidase BIII	0.00014346993746054183	4.101041666666666	3.843239091005061
33887	2996070	C	T	MAB_2939	3	intragenic	hypothetical protein	0.0001435492270033244	0.0	3.842999141788824
33885	2995911	C	T	MAB_2939	3	intragenic	hypothetical protein	0.0001435492270033244	0.0	3.842999141788824
16213	1382444	C	T	MAB_1386	5	intragenic	hypothetical protein	0.0001440069279997581	0.16236162361623616	3.841616614018016
55636	5045096	C	T	MAB_4935	11	intragenic	Putative mutator protein MutT4	0.00014442414664071448	0.1839080459770115	3.840360189895767
1694	123611	G	C	MAB_0125c	6	intragenic	Putative S-adenosyl-L-methionine-dependent methyltransferase	0.00014448004632035692	0.16981132075471697	3.8401921277955737
37325	3269724	T	C	MAB_3234	3	intragenic	D-alanyl-D-alanine carboxypeptidase DacB	0.00014477031632509653	0.0	3.8393204766592697
17539	1498629	C	G	-	3	intergenic		0.0001451024185571677	0.05935251798561151	3.838325348711276
37765	3300823	T	C	MAB_3263c	4	intragenic	hypothetical protein	0.0001453342507700056	4.634831460674158	3.8376320239160306
45089	4009568	T	C	MAB_3964	6	intragenic	Putative diacyglycerol O-acyltransferase	0.00014584721302337517	0.045993031358885016	3.836101865343302
29483	2595161	C	G	MAB_2546	6	intragenic	N-substituted formamide deformylase	0.00014591925742392413	0.16619318181818182	3.8358873891137453
39851	3517092	G	A	MAB_3476c	3	intragenic	hypothetical protein	0.00014678370315942743	14.642201834862385	3.8333221598206277
5507	505300	C	A	MAB_0508c	7	intragenic	putative protein	0.000146786864295069	0.15372549019607842	3.8333128069500204
1785	130918	C	G	MAB_0133	3	intragenic	phosphoglycerate mutase GpmB	0.00014682943052497416	0.05964912280701754	3.8331868856083315
49556	4391109	A	T	-	5	intergenic		0.0001471622169987082	5.508875739644971	3.8322036781455258
7459	648888	C	T	MAB_0646c	7	intragenic	hypothetical protein	0.00014723569579388197	0.28685548293391433	3.8319868869621865
37407	3274875	A	G	MAB_3238c	8	intragenic	Bifunctional uridylyltransferase/uridylyl-removing enzyme	0.0001473470253524192	0.1506849315068493	3.8316586272797504
41187	3673586	G	C	-	3	intergenic	hypothetical protein	0.00014773464536690256	0.05956678700361011	3.8305176460064487
5314	488808	G	T	MAB_0490c	6	intragenic	putative protein	0.0001479936390627853	5.803571428571429	3.8297569506813898
50343	4500712	C	T	MAB_4422	4	intragenic	Fumarate reductase flavoprotein subunit	0.0001480297975993455	4.87248322147651	3.8296508546698242
9665	853102	C	T	MAB_0855	6	intragenic	Acyltrehalose exporter MmpL10	0.0001480355951782837	0.109375	3.8296338458832317
7334	637621	G	A	MAB_0636c	3	intragenic	NAD(P)H-quinone oxidoreductase subunit 2, chloroplastic	0.00014818577527668224	0.057692307692307696	3.82919348336979
9685	854728	C	T	MAB_0855	3	intragenic	Acyltrehalose exporter MmpL10	0.0001482194165059942	0.10194174757281553	3.8290949007489563
55637	5045282	G	A	MAB_4935	11	intragenic	Putative mutator protein MutT4	0.00014901964515306494	0.18461538461538463	3.826756475083174
14870	1283946	C	T	MAB_1278	4	intragenic	hypothetical protein	0.00014966073550393665	6.587378640776699	3.8248921247783843
45111	4010999	A	C	MAB_3965	3	intragenic	Acetylornithine/succinyldiaminopimelate aminotransferase	0.0001497150335043703	0.0	3.8247345881660966
11956	1044641	C	T	MAB_1033	4	intragenic	Multifunctional non-homologous end joining DNA repair protein LigD	0.00014972882485173763	0.047058823529411764	3.8246945839656648
660	42162	G	A	MAB_0043	3	intragenic	Putative acid--amine ligase YgiC	0.00015013396868981203	7.391498881431767	3.8235210349685427
659	42159	A	G	MAB_0043	3	intragenic	Putative acid--amine ligase YgiC	0.00015013396868981203	7.391498881431767	3.8235210349685427
668	42292	G	A	-	3	intergenic		0.00015013396868981203	7.391498881431767	3.8235210349685427
669	42296	T	G	-	3	intergenic		0.00015013396868981203	7.391498881431767	3.8235210349685427
667	42278	A	C	-	3	intergenic		0.00015013396868981203	7.391498881431767	3.8235210349685427
654	42042	C	T	MAB_0043	3	intragenic	Putative acid--amine ligase YgiC	0.00015013396868981203	7.391498881431767	3.8235210349685427
22112	1912381	C	A	MAB_1914c	3	intragenic	putative protein	0.00015029488155066383	0.0	3.823055809513917
50519	4514164	C	T	MAB_4438	3	intragenic	hypothetical protein	0.0001504341979730763	0.05813953488372093	3.8226534250294075
50510	4513701	C	G	MAB_4437	3	intragenic	Butyryl-CoA dehydrogenase	0.0001504341979730763	0.05813953488372093	3.8226534250294075
50558	4516196	G	A	MAB_4441	3	intragenic	Protein-methionine-sulfoxide reductase catalytic subunit MsrP	0.0001504341979730763	0.05813953488372093	3.8226534250294075
50568	4517282	A	G	MAB_4441	3	intragenic	Protein-methionine-sulfoxide reductase catalytic subunit MsrP	0.0001504341979730763	0.05813953488372093	3.8226534250294075
50516	4513879	G	C	MAB_4438	3	intragenic	hypothetical protein	0.0001504341979730763	0.05813953488372093	3.8226534250294075
23091	1988773	A	G	MAB_1991c	8	intragenic	Alpha-(1->6)-mannopyranosyltransferase A	0.00015123448002710564	4.428571428571429	3.8203491825229223
41448	3695345	T	C	MAB_3646c	4	intragenic	putative L-lysine-epsilon aminotransferase	0.00015136538046179497	0.3087339201083277	3.819973443155967
44261	3939115	T	C	MAB_3887	3	intragenic	hypothetical protein	0.00015171444031746386	0.07012987012987013	3.8189730807048607
12125	1056590	G	A	MAB_1048c	6	intragenic	L-fuculose phosphate aldolase	0.00015172773259061284	0.1463302752293578	3.8189350321974374
39318	3452905	C	G	-	4	intergenic	3-phenylpropionate-dihydrodiol/cinnamic acid-dihydrodiol dehydrogenase	0.00015182167852070868	0.2883480825958702	3.8186662113804823
6963	610315	T	C	MAB_0611	5	intragenic	Steroid C26-monooxygenase	0.00015199637188160851	0.11933962264150944	3.81816677844077
30477	2678375	T	C	MAB_2636c	8	intragenic	Lysylphosphatidylglycerol biosynthesis bifunctional protein LysX	0.00015236384621241755	0.26398491514770583	3.8171180727153073
52486	4699394	T	C	MAB_4614	6	intragenic	hypothetical protein	0.00015347742109103916	3.4126984126984126	3.8139555069414097
48989	4346156	C	T	MAB_4274c	7	intragenic	hypothetical protein	0.00015362347105789107	0.16591773245765642	3.8135424264125706
12681	1102435	C	G	MAB_1089	4	intragenic	hypothetical protein	0.000153874798162516	0.1631578947368421	3.812832503724075
12682	1102438	G	A	MAB_1089	4	intragenic	hypothetical protein	0.000153874798162516	0.1631578947368421	3.812832503724075
12684	1102475	G	A	MAB_1089	4	intragenic	hypothetical protein	0.000153874798162516	0.1631578947368421	3.812832503724075
40515	3583535	C	G	MAB_3537c	3	intragenic	hypothetical protein	0.00015408915087002477	14.378378378378379	3.8122279380703503
7834	689506	C	T	MAB_0687	3	intragenic	Adenylosuccinate lyase	0.00015411503100585185	0.0	3.812155002004794
50065	4478051	A	G	MAB_4394	4	intragenic	5-oxoprolinase subunit C	0.0001541563747350942	0.14597156398104266	3.812038511449754
20116	1699520	G	A	MAB_1671	4	intragenic	hypothetical protein	0.00015438663174480426	4.0606060606060606	3.8113903076972755
51636	4614050	G	T	MAB_4531	5	intragenic	hypothetical protein	0.00015475719782428231	0.07169410515135423	3.810349142613685
10124	915047	A	G	MAB_0923c	3	intragenic	hypothetical protein	0.00015486686728965362	0.0	3.8100414866463215
22145	1915301	G	C	MAB_1916c	7	intragenic	3-methyl-2-oxobutanoate hydroxymethyltransferase	0.0001549322057911953	0.26251025430680885	3.80985829596848
23195	1999175	A	G	MAB_2001	4	intragenic	UDP-N-acetylmuramoyl-L-alanyl-D-glutamate--2,6-diaminopimelate ligase	0.00015505233938204344	4.072784810126582	3.8095216768755544
14332	1253306	G	A	-	4	intergenic		0.00015514147951912197	7.605633802816901	3.809272071188039
18997	1614324	C	T	MAB_1584	4	intragenic	hypothetical protein	0.00015593542991133497	0.04203821656050955	3.807055198045144
32689	2900479	T	A	MAB_2851c	3	intragenic	Alanine--tRNA ligase	0.00015614523072084074	0.0	3.8064712762640966
32683	2900459	C	A	MAB_2851c	3	intragenic	Alanine--tRNA ligase	0.00015614523072084074	0.0	3.8064712762640966
32682	2900456	G	A	MAB_2851c	3	intragenic	Alanine--tRNA ligase	0.00015614523072084074	0.0	3.8064712762640966
32684	2900462	G	A	MAB_2851c	3	intragenic	Alanine--tRNA ligase	0.00015614523072084074	0.0	3.8064712762640966
32681	2900453	C	G	MAB_2851c	3	intragenic	Alanine--tRNA ligase	0.00015614523072084074	0.0	3.8064712762640966
1467	106819	C	T	MAB_0105c	5	intragenic	L-gulono-1,4-lactone dehydrogenase	0.00015643528374662352	4.352678571428571	3.8056652857504094
9494	838267	G	A	MAB_0843	4	intragenic	hypothetical protein	0.00015687586835217695	5.19496855345912	3.804443857225787
28373	2512523	A	G	MAB_2456	3	intragenic	putative FAD-linked oxidoreductase YvdP	0.00015692970931928315	0.0	3.804294829695317
28365	2512213	C	T	MAB_2456	3	intragenic	putative FAD-linked oxidoreductase YvdP	0.00015692970931928315	0.0	3.804294829695317
4250	367749	G	A	MAB_0371	7	intragenic	Gamma-glutamyl-hercynylcysteine sulfoxide hydrolase	0.0001570174248901819	0.2887139107611549	3.804052149414094
15983	1360732	C	T	MAB_1363	4	intragenic	Anti-sigma-E factor RseA	0.00015706144152258478	0.11551155115511551	3.8039304208756026
14717	1275883	C	T	MAB_1271c	4	intragenic	Multicopper oxidase MmcO	0.00015713339111012	0.1343669250645995	3.8037315168444565
14723	1275986	G	A	MAB_1271c	4	intragenic	Multicopper oxidase MmcO	0.00015713339111012	0.1343669250645995	3.8037315168444565
55499	5033580	G	A	MAB_4923c	7	intragenic	Leucine--tRNA ligase	0.00015778592305396055	4.7924528301886795	3.8019317451867383
46488	4135165	A	G	MAB_4091	4	intragenic	hypothetical protein	0.00015795947834113392	4.369747899159663	3.8014543091842974
17900	1525226	T	C	-	4	intergenic		0.0001579672899719238	0.0	3.80143283238342
8537	746060	C	T	-	5	intergenic		0.00015805678963540563	0.0916030534351145	3.8011868434634
41297	3683408	A	G	-	3	intergenic		0.00015825609894029613	0.025592417061611375	3.800639543964153
39498	3478993	A	C	MAB_3433c	3	intragenic	hypothetical protein	0.00015834642285011708	0.08064516129032258	3.800391743179361
11577	1020704	A	G	MAB_1013	4	intragenic	hypothetical protein	0.0001584761627550094	4.620481927710843	3.8000360530834714
21339	1859494	A	G	MAB_1862	3	intragenic	Formyl-CoA:oxalate CoA-transferase	0.00015881135030784563	0.0	3.7991184616072293
21327	1859090	G	A	-	3	intergenic		0.00015881135030784563	0.0	3.7991184616072293
14902	1285045	C	T	MAB_1279	3	intragenic	hypothetical protein	0.00015884235549960924	0.0	3.79903368133557
2651	209094	T	C	MAB_0199	5	intragenic	lipid kinase YegS	0.00015907334207935676	0.12489862124898621	3.7984025944443327
42913	3827197	A	G	MAB_3770c	7	intragenic	DNA-directed RNA polymerase subunit alpha	0.0001591393259685078	4.100591715976331	3.798222485716799
42728	3809373	C	A	MAB_3755c	3	intragenic	hypothetical protein	0.00015936309812266932	8.756756756756756	3.7976122358700453
50965	4554492	C	T	MAB_4476c	5	intragenic	Baeyer-Villiger monooxygenase	0.00015941180455424862	5.4397590361445785	3.797479521942725
26692	2359914	A	G	MAB_2308	4	intragenic	UvrABC system protein B	0.00015959506871031812	0.07243460764587525	3.7969805319388237
17227	1471255	C	A	MAB_1462c	5	intragenic	Ethylmalonyl-CoA/methylmalonyl-CoA epimerase	0.0001597642853652276	3.3806818181818183	3.7965202988790243
8872	800057	A	G	MAB_0809c	4	intragenic	hypothetical protein	0.0001602117590487579	0.06037735849056604	3.7953056112070342
27701	2460477	T	C	MAB_2405	6	intragenic	putative protein	0.00016036526607943107	4.344387755102041	3.7948896908120933
12260	1068848	T	C	MAB_1059c	4	intragenic	putative protein	0.00016046444951691412	0.09147374364765669	3.7946211694197576
51171	4574894	A	G	MAB_4498c	3	intragenic	Transcriptional regulatory protein DegU	0.00016057848374632287	0.07362459546925566	3.7943126472033692
2109	158937	C	T	MAB_0164	3	intragenic	2,5-dichloro-2,5-cyclohexadiene-1,4-diol dehydrogenase	0.00016066330089321062	0.10781990521327015	3.794083314523242
20613	1725880	G	T	MAB_1699	3	intragenic	hypothetical protein	0.00016066330089321062	0.10781990521327015	3.794083314523242
50251	4493239	A	G	MAB_4415	5	intragenic	Acylamidase	0.0001606634951390057	5.123404255319149	3.7940827894510853
24489	2162298	T	C	MAB_2148	4	intragenic	NADPH-dependent stearoyl-CoA 9-desaturase	0.00016069754265874296	5.076923076923077	3.7939907642939534
49482	4386831	T	A	MAB_4309c	3	intragenic	hypothetical protein	0.0001611603545527949	0.0	3.7927417858347083
49488	4387161	A	G	MAB_4309c	3	intragenic	hypothetical protein	0.0001611603545527949	0.0	3.7927417858347083
27789	2468464	G	A	MAB_2409c	5	intragenic	Malate synthase G	0.00016165048798418163	4.32960413080895	3.7914229800192207
51137	4572954	T	C	-	3	intergenic		0.00016181267894714924	0.0	3.790987451938525
13762	1212318	G	A	MAB_1197	5	intragenic	Cystathionine gamma-synthase	0.00016195860568248314	4.461375661375661	3.790595970771309
13759	1212114	A	C	MAB_1197	5	intragenic	Cystathionine gamma-synthase	0.00016195860568248314	4.461375661375661	3.790595970771309
53370	4764808	C	T	-	3	intergenic		0.000162024080023888	0.0	3.7904204358009537
43639	3884350	C	T	MAB_3838c	3	intragenic	Ferredoxin--NAD(P)(+) reductase fdr	0.00016245925603823984	0.10714285714285714	3.7892555398941585
11839	1038312	C	T	MAB_1027	4	intragenic	hypothetical protein	0.00016250771922496468	9.041666666666666	3.7891260049178177
46564	4143261	C	G	MAB_4098c	3	intragenic	Linear gramicidin synthase subunit D	0.00016258940840621985	8.881578947368421	3.788907749151269
19370	1644355	A	C	MAB_1613	5	intragenic	Glutamate 5-kinase	0.0001627201539840571	0.07269056032306916	3.788558653442996
1991	146672	A	G	-	4	intergenic		0.00016274828583149107	0.11875843454790823	3.7884835770015215
9988	873928	C	T	MAB_0877c	3	intragenic	hypothetical protein	0.00016408624919119695	8.69047619047619	3.784927812308317
52877	4727216	A	C	MAB_4640c	7	intragenic	Dihydroxy-acid dehydratase	0.0001643661946594078	0.2526539278131635	3.7841874993418947
1103	77496	G	T	MAB_0081	7	intragenic	3-oxosteroid 1-dehydrogenase	0.00016493166933513766	4.595588235294118	3.782695945344308
41994	3742460	C	A	MAB_3687	3	intragenic	O-acetyl-L-homoserine sulfhydrylase	0.0001653131976610501	0.0	3.781692473454747
41995	3742514	C	T	MAB_3687	3	intragenic	O-acetyl-L-homoserine sulfhydrylase	0.0001653131976610501	0.0	3.781692473454747
55528	5036412	T	C	MAB_4926	4	intragenic	hypothetical protein	0.00016556250758083813	0.1892430278884462	3.781038004473055
46505	4136651	C	T	MAB_4093	4	intragenic	hypothetical protein	0.00016629057120847124	4.449907235621521	3.7791323748828307
13947	1224392	G	A	MAB_1211c	7	intragenic	Steroid C26-monooxygenase	0.0001664040135267241	4.805194805194805	3.778836203096445
11881	1040071	A	G	-	5	intergenic		0.00016642141405647854	0.0	3.7787907921786776
35784	3148237	G	A	MAB_3104c	5	intragenic	hypothetical protein	0.00016647622698140853	0.1339421613394216	3.778647775538638
53013	4739439	A	G	MAB_4654	8	intragenic	hypothetical protein	0.00016647657774035906	4.698412698412699	3.7786468604979806
5790	527551	A	G	MAB_0526c	6	intragenic	Sorbitol dehydrogenase	0.00016654538617416346	0.2796116504854369	3.778467394115742
5789	527538	T	C	MAB_0526c	3	intragenic	Sorbitol dehydrogenase	0.00016654538617416346	0.2796116504854369	3.778467394115742
44264	3939220	A	G	MAB_3887	5	intragenic	hypothetical protein	0.0001666854253705958	5.7803571428571425	3.7781023723246348
48876	4335401	G	A	MAB_4264c	3	intragenic	hypothetical protein	0.0001667565815957984	0.060085836909871244	3.777917016216034
27694	2459538	C	T	MAB_2404	5	intragenic	putative HTH-type transcriptional regulator	0.00016710034989899953	0.1130952380952381	3.7770226407167486
15482	1325657	T	C	MAB_1325c	5	intragenic	2,4-dienoyl-CoA reductase	0.00016712185575988236	0.16783216783216784	3.7769667504942275
46188	4109781	G	A	MAB_4061c	3	intragenic	L,D-transpeptidase 5	0.000167364592553639	6.892156862745098	3.7763364154291095
41814	3724516	G	A	MAB_3671c	3	intragenic	Thymidine phosphorylase	0.00016790139339841153	0.0	3.7749456996765423
5395	494763	A	G	MAB_0496c	4	intragenic	hypothetical protein	0.00016807771842471044	0.060784313725490195	3.7744898559036484
31132	2751277	G	A	MAB_2705c	5	intragenic	Isoleucine--tRNA ligase	0.00016841387887693037	4.0754716981132075	3.7736221214391183
40144	3545829	T	C	MAB_3503	3	intragenic	protein kinase UbiB	0.00016855861446053567	0.0	3.7732490472541143
48362	4294997	G	A	MAB_4226c	4	intragenic	Phosphate acetyltransferase	0.0001685692064499215	0.0546875	3.773221757649052
41824	3725792	A	T	-	3	intergenic		0.00016883938104014705	0.0	3.7725262486246027
4822	411077	T	C	MAB_0408c	3	intragenic	Biosynthetic peptidoglycan transglycosylase	0.00016969734880594746	5.145299145299146	3.7703249426436773
4823	411104	G	A	MAB_0408c	3	intragenic	Biosynthetic peptidoglycan transglycosylase	0.00016969734880594746	5.145299145299146	3.7703249426436773
3507	301834	A	T	MAB_0299	7	intragenic	hypothetical protein	0.00017003256368978772	0.09698275862068965	3.7694678969953843
3506	301817	A	G	MAB_0299	7	intragenic	hypothetical protein	0.00017003256368978772	0.09698275862068965	3.7694678969953843
17554	1499799	T	C	MAB_1489	4	intragenic	Long-chain-fatty-acid--AMP ligase FadD32	0.00017052774174423246	5.185714285714286	3.7682049591560363
17738	1512540	C	T	-	7	intergenic	hypothetical protein	0.00017060780799503598	0.11842105263157894	3.768001096899079
20506	1720502	G	C	MAB_1694	8	intragenic	hypothetical protein	0.00017097493247585188	4.32824427480916	3.7670675591134044
11019	978582	A	C	MAB_0971	6	intragenic	Putative esterase	0.00017104145837198724	0.16545454545454547	3.7668986091406382
13694	1206555	G	A	MAB_1192c	6	intragenic	3-ketoacyl-CoA thiolase	0.00017169641049132964	0.23931623931623933	3.7652387841640893
55128	5010807	C	G	MAB_4901c	4	intragenic	Penicillin-binding protein 1A	0.00017187420712367496	0.13592233009708737	3.7647892922735577
29575	2604905	A	G	MAB_2559c	5	intragenic	hypothetical protein	0.00017198599792103543	16.0	3.7645069093317725
20472	1718719	C	T	MAB_1692	3	intragenic	Putative ligase/MSMEI_5285	0.00017206782548984836	0.143930407275603	3.7643003296639708
31596	2803088	G	A	MAB_2755c	3	intragenic	Cycloserine biosynthesis protein DcsG	0.00017211830467588475	6.663176265270506	3.7641729402651407
26992	2385005	C	T	MAB_2332c	4	intragenic	Methylated-DNA--protein-cysteine methyltransferase	0.0001721368626449953	5.882352941176471	3.7641261167205555
26985	2384785	G	A	MAB_2331	4	intragenic	hypothetical protein	0.0001721368626449953	5.882352941176471	3.7641261167205555
26998	2385254	A	G	MAB_2332c	4	intragenic	Methylated-DNA--protein-cysteine methyltransferase	0.0001721368626449953	5.882352941176471	3.7641261167205555
34447	3043089	C	G	MAB_2983c	8	intragenic	Inner membrane transport protein YdhP	0.00017225508504544276	3.3333333333333335	3.763827948668063
31445	2784973	T	A	MAB_2736c	4	intragenic	putative ABC transporter ATP-binding protein YbiT	0.0001727791874869208	0.06130268199233716	3.7625085726439034
45461	4042897	T	C	MAB_3997c	5	intragenic	HTH-type transcriptional regulator VirS	0.00017295855406801789	4.296296296296297	3.7620579540736157
1798	131806	G	A	MAB_0134c	3	intragenic	Pyruvate dehydrogenase [ubiquinone]	0.0001735071846902307	0.061837455830388695	3.760682536972719
9647	851633	G	T	MAB_0854	3	intragenic	hypothetical protein	0.00017357675812869266	5.234210526315789	3.7605084271561116
34809	3068225	C	G	MAB_3009	7	intragenic	RNA polymerase sigma factor SigA	0.00017375553341519298	0.20674802584350324	3.7600613559843583
45613	4055026	G	T	MAB_4011c	5	intragenic	putative protein	0.0001740372587920793	0.06060606060606061	3.7593577657657216
34662	3059311	T	C	-	7	intergenic	hypothetical protein	0.00017410196650471238	4.615384615384615	3.759196323441417
31076	2745910	T	C	MAB_2700c	10	intragenic	Lipoprotein signal peptidase	0.00017425021703437537	0.2288135593220339	3.7588266723015575
53897	4810836	C	T	MAB_4702c	3	intragenic	hypothetical protein	0.000174990223013601	0.10869565217391304	3.75698621537004
4978	423823	G	A	-	4	intergenic		0.00017500156036100653	0.0	3.7569580790099693
16495	1403850	C	T	MAB_1401c	4	intragenic	hypothetical protein	0.0001752692561480956	3.809190809190809	3.7562942565028297
9469	836829	G	T	MAB_0842	4	intragenic	hypothetical protein	0.00017542933367927402	0.109375	3.755897786170115
38587	3389278	C	G	MAB_3341c	3	intragenic	Glutamyl-tRNA(Gln) amidotransferase subunit A	0.00017585661307168148	0.0	3.754841295436103
38600	3390585	G	A	MAB_3343	3	intragenic	hypothetical protein	0.00017585661307168148	0.0	3.754841295436103
38584	3388966	G	A	MAB_3341c	3	intragenic	Glutamyl-tRNA(Gln) amidotransferase subunit A	0.00017585661307168148	0.0	3.754841295436103
12051	1050586	T	C	MAB_1041	7	intragenic	hypothetical protein	0.00017591359161236154	0.06802721088435375	3.7547006043503255
15784	1346978	C	T	MAB_1345	6	intragenic	Inactive dihydropteroate synthase 2	0.0001760353202099551	0.153	3.7544001854056606
24684	2176850	C	T	MAB_2162	4	intragenic	Proteasome-associated ATPase	0.00017640114764371626	4.392857142857143	3.7534985937296423
35022	3083058	C	A	-	7	intergenic		0.0001764104572554238	0.22077922077922077	3.753475674341855
16811	1429512	A	C	MAB_1426	3	intragenic	Putative cytochrome P450 132	0.00017665545095646546	0.0	3.752872957245325
7545	662771	G	A	MAB_0659	3	intragenic	Putative dioxygenase	0.00017718413520514603	0.0	3.751575166767885
13731	1209579	G	T	MAB_1194	4	intragenic	Acetyl esterase	0.00017719293244674921	0.2727272727272727	3.7515536044613262
16931	1440087	C	G	MAB_1435	3	intragenic	Homoserine dehydrogenase	0.00017764027839899715	8.495121951219513	3.7504585548686977
33051	2928079	T	C	MAB_2875	7	intragenic	Beta-lactamase	0.00017794126978645135	0.17696044413601666	3.7497233146372526
42022	3745312	A	G	MAB_3689	3	intragenic	putative methyltransferase	0.00017815221343317982	0.0	3.749208777433963
20693	1730623	G	A	MAB_1703	5	intragenic	Taurine--pyruvate aminotransferase	0.00017847846330292406	0.13799283154121864	3.748414181977544
40944	3653579	A	G	MAB_3602c	5	intragenic	hypothetical protein	0.00017898132830329448	3.914695340501792	3.7471922731419323
28168	2500207	T	C	MAB_2443	4	intragenic	CinA-like protein	0.0001794452078019482	0.22184397163120567	3.746068135285381
43023	3833874	G	A	MAB_3777	3	intragenic	Inner membrane protein YqiK	0.0001794539992195506	0.0	3.7460468587593874
37515	3283034	G	A	MAB_3246c	6	intragenic	Chromosome partition protein Smc	0.0001798753929565331	5.91044776119403	3.745028244292767
19202	1630869	G	A	MAB_1601c	3	intragenic	Kynurenine 3-monooxygenase	0.0001801237813375684	0.29914529914529914	3.7444289444716934
31149	2753055	C	T	MAB_2706c	4	intragenic	Inner membrane transport protein YnfM	0.00018029250439057821	0.13899782135076252	3.744022328571434
35862	3153288	A	G	MAB_3109c	4	intragenic	Bifunctional riboflavin kinase/FMN adenylyltransferase	0.0001809184445539415	0.09897610921501707	3.7425171547562317
15922	1356697	A	G	MAB_1358c	4	intragenic	Multidrug efflux system permease protein	0.00018106864023340752	0.2782608695652174	3.742156759806896
28102	2496334	G	A	MAB_2438	4	intragenic	Periplasmic nitrate reductase	0.0001810857364972928	0.0	3.742115756226384
3602	313074	G	A	MAB_0310c	7	intragenic	putative fatty acid methyltransferase	0.0001822067631228146	0.1403292181069959	3.73943550698757
3605	313149	C	T	MAB_0310c	7	intragenic	putative fatty acid methyltransferase	0.0001822067631228146	0.1403292181069959	3.73943550698757
32687	2900468	G	C	MAB_2851c	3	intragenic	Alanine--tRNA ligase	0.0001823936260522701	0.0	3.738990342645184
25034	2202866	G	A	MAB_2189	3	intragenic	putative helicase HelY	0.00018243048647921073	8.804020100502512	3.738902583752471
53136	4747764	T	C	MAB_4666c	3	intragenic	hypothetical protein	0.00018249206766548725	0.0	3.738756008160806
51123	4572435	C	G	MAB_4494c	4	intragenic	putative protein	0.00018287065430470833	0.0	3.7378559812161054
23697	2040455	A	G	MAB_2038	3	intragenic	Inner membrane transport protein YnfM	0.00018292664180509987	0.0	3.737723038392722
7596	665691	G	A	MAB_0663	5	intragenic	D-alanine--D-alanyl carrier protein ligase	0.00018324786090380277	0.09937888198757763	3.736961086280815
40959	3655731	T	C	MAB_3604c	6	intragenic	hypothetical protein	0.00018394093546686261	0.3087557603686636	3.7353216091577788
29566	2604150	A	C	MAB_2558	5	intragenic	Putative glutamate--cysteine ligase 2	0.00018396161334334926	0.0	3.7352727903186915
16346	1393861	T	C	MAB_1394c	3	intragenic	hypothetical protein	0.0001842274608550405	8.514423076923077	3.734645633591292
20856	1739157	T	C	-	5	intergenic		0.00018464071548437874	0.059322033898305086	3.7336725256262064
38533	3385165	C	T	MAB_3337c	3	intragenic	hypothetical protein	0.00018477321851131535	0.0	3.733360976274078
46900	4175950	G	T	MAB_4115c	8	intragenic	Siderophore exporter MmpL4	0.00018499015335061655	0.2185051235684147	3.732851387593208
40716	3631315	C	T	MAB_3582	4	intragenic	Histidinol-phosphate aminotransferase	0.00018511176929245278	0.11844331641285956	3.7325659681931964
39247	3447764	C	T	MAB_3399	4	intragenic	Vitamin B12 transport ATP-binding protein BacA	0.00018546459107564208	0.2612948299953423	3.731738993694977
22932	1973194	C	T	MAB_1974	6	intragenic	hypothetical protein	0.00018551121655091242	0.31084945332211944	3.7316298265400505
15910	1356395	T	G	MAB_1358c	3	intragenic	Multidrug efflux system permease protein	0.0001856121845813511	8.69951923076923	3.731393517757493
15901	1355703	T	C	MAB_1358c	3	intragenic	Multidrug efflux system permease protein	0.0001856121845813511	8.69951923076923	3.731393517757493
44770	3983171	T	C	MAB_3931c	4	intragenic	GDP-mannose-dependent alpha-mannosyltransferase	0.0001856644410360653	0.06140350877192982	3.7312712655686386
17576	1500585	C	T	MAB_1490	3	intragenic	hypothetical protein	0.00018576628546190026	0.0	3.731033102863694
5639	517229	G	A	MAB_0514	6	intragenic	putative oxidoreductase EphD	0.0001858923665079889	5.011363636363637	3.7307384437489435
51785	4626796	G	A	MAB_4543c	4	intragenic	hypothetical protein	0.00018607937715800211	0.0	3.730301756276931
48856	4332654	C	G	MAB_4263	4	intragenic	putative transport protein MmpL9	0.00018612396262696946	4.953216374269005	3.730197709799275
54726	4881598	G	A	MAB_4768c	4	intragenic	Siderophore exporter MmpL4	0.00018636425911828787	0.29056603773584905	3.7296373728619705
33780	2988214	G	T	MAB_2932c	3	intragenic	hypothetical protein	0.0001868451478537025	6.7947019867549665	3.728518175779148
35707	3143401	A	G	MAB_3100	6	intragenic	Alanine dehydrogenase	0.0001872480900750935	0.15555555555555556	3.727582603396603
18171	1547753	C	G	MAB_1527	3	intragenic	putative monooxygenase	0.00018728339695231027	4.336956521739131	3.7275007219926355
35615	3136311	T	A	MAB_3092c	3	intragenic	Phthiocerol/phthiodiolone dimycocerosyl transferase	0.00018818626422312313	0.04757709251101322	3.725412079047998
36599	3216415	A	C	MAB_3169c	4	intragenic	4-hydroxy-3-methylbut-2-en-1-yl diphosphate synthase (flavodoxin)	0.0001883555774902223	0.0	3.7250215151614703
8603	752101	G	T	MAB_0752c	4	intragenic	Polyisoprenyl-teichoic acid--peptidoglycan teichoic acid transferase TagU	0.00018851308370560887	0.0	3.724658502307212
42003	3743006	G	A	MAB_3687	3	intragenic	O-acetyl-L-homoserine sulfhydrylase	0.00018851308370560887	0.0	3.724658502307212
41999	3742764	G	A	MAB_3687	3	intragenic	O-acetyl-L-homoserine sulfhydrylase	0.00018851308370560887	0.0	3.724658502307212
10841	966801	C	G	MAB_0959	9	intragenic	putative enoyl-CoA hydratase echA6	0.00018853033979127006	4.61938202247191	3.724618749735916
35728	3145903	G	T	MAB_3102c	4	intragenic	Baeyer-Villiger monooxygenase	0.00018855444446435514	0.06136363636363636	3.7245632262729695
37740	3299716	C	G	MAB_3262c	3	intragenic	hypothetical protein	0.00018855444446435514	0.06136363636363636	3.7245632262729695
8354	734565	C	A	MAB_0730c	5	intragenic	tRNA-modifying protein YgfZ	0.00018859060298795892	0.285979381443299	3.7244799508995867
23957	2113504	C	T	MAB_2115	4	intragenic	3'-phosphoadenosine 5'-phosphate phosphatase	0.00018896647736082702	0.0	3.7236152328028997
16912	1438600	C	T	MAB_1434	4	intragenic	Diaminopimelate decarboxylase	0.00018905399692498064	0.07281553398058252	3.7234141364759274
5130	472944	C	T	MAB_0478	3	intragenic	putative transport protein MmpL1	0.00018914712725843176	0.0	3.723200250328336
7318	636808	G	A	MAB_0636c	3	intragenic	NAD(P)H-quinone oxidoreductase subunit 2, chloroplastic	0.0001891647241068613	0.06060606060606061	3.7231598486642077
10096	912471	T	C	MAB_0919	3	intragenic	hypothetical protein	0.00018932217826310067	4.763358778625954	3.722798507361647
22626	1949834	C	T	MAB_1951c	5	intragenic	hypothetical protein	0.0001901064489065819	0.13745704467353953	3.721003150483119
36177	3178448	C	T	MAB_3140c	6	intragenic	Proline--tRNA ligase	0.00019044669078060843	6.75	3.7202265692787364
36178	3178451	A	G	MAB_3140c	6	intragenic	Proline--tRNA ligase	0.00019044669078060843	6.75	3.7202265692787364
10215	921585	C	T	MAB_0929	5	intragenic	putative protein	0.00019047208402001655	0.06097560975609756	3.720168666415982
8112	715949	T	C	MAB_0713	4	intragenic	Amidophosphoribosyltransferase	0.0001906306637992318	4.4747356051703875	3.7198072398588473
1337	97575	C	G	MAB_0096	4	intragenic	hypothetical protein	0.00019067395537478832	6.661290322580645	3.7197086242559276
13033	1164967	C	T	MAB_1149	3	intragenic	HTH-type transcriptional regulator BetI	0.00019091497894316558	0.0	3.7191599960842945
13034	1165036	C	T	MAB_1149	3	intragenic	HTH-type transcriptional regulator BetI	0.00019091497894316558	0.0	3.7191599960842945
4922	419776	C	T	MAB_0420	9	intragenic	putative Nudix hydrolase NudL	0.0001910068812467942	0.14368585452922802	3.7189509865026453
34979	3080709	G	C	MAB_3028	8	intragenic	RNA polymerase sigma factor SigB	0.00019115606807375095	0.2920096021947874	3.7186119111468243
43377	3859137	G	T	MAB_3807c	5	intragenic	50S ribosomal protein L14	0.0001912747118004386	0.30479102956167176	3.7183424437285226
1867	136986	A	G	MAB_0140c	3	intragenic	Baeyer-Villiger monooxygenase	0.00019148295791638194	0.29895366218236175	3.717869872411937
32128	2859418	G	A	MAB_2810c	4	intragenic	Putative methyltransferase	0.00019199922508292245	3.9244186046511627	3.716700524124002
32130	2859537	G	A	MAB_2810c	4	intragenic	Putative methyltransferase	0.00019199922508292245	3.9244186046511627	3.716700524124002
32136	2859792	C	T	MAB_2811c	4	intragenic	Methionyl-tRNA formyltransferase	0.00019199922508292245	3.9244186046511627	3.716700524124002
32132	2859703	A	G	MAB_2811c	4	intragenic	Methionyl-tRNA formyltransferase	0.00019199922508292245	3.9244186046511627	3.716700524124002
43609	3881601	A	C	MAB_3835c	10	intragenic	Putative mycofactocin radical SAM maturase MftC	0.000192654778226122	0.1767797419971333	3.715220215140449
3590	311326	C	T	MAB_0309	3	intragenic	DNA polymerase III subunit gamma/tau	0.00019271348884817034	5.261146496815287	3.715087886136945
45377	4034054	G	A	MAB_3987c	4	intragenic	hypothetical protein	0.00019314017066981052	0.0	3.7141273891628845
29083	2561946	A	G	MAB_2506c	3	intragenic	CRP-like cAMP-activated global transcriptional regulator	0.0001937233630375819	0.0	3.712818000207851
26207	2316930	T	C	MAB_2269c	4	intragenic	hypothetical protein	0.00019433853901080738	4.214285714285714	3.711441066512681
50719	4531096	G	C	MAB_4455c	4	intragenic	Long-chain-fatty-acid--AMP ligase FadD32	0.0001943950959278245	0.0	3.7113146953683307
14391	1256007	C	T	MAB_1247c	5	intragenic	hypothetical protein	0.00019465668534813713	0.12085308056872038	3.710730676148505
14392	1256037	G	A	MAB_1247c	5	intragenic	hypothetical protein	0.00019465668534813713	0.12085308056872038	3.710730676148505
11687	1028859	C	T	-	3	intergenic		0.00019542354351955848	0.0	3.7090231161306035
33232	2941111	C	A	MAB_2887	3	intragenic	hypothetical protein	0.00019545516194092137	0.14272300469483568	3.7089528554294575
44260	3939085	G	A	MAB_3887	3	intragenic	hypothetical protein	0.0001969324656238668	6.756756756756757	3.7056826816322053
23723	2041065	C	A	MAB_2039	3	intragenic	Carboxylesterase NlhH	0.00019700442607450004	0.0	3.70552401648745
23722	2041051	G	A	MAB_2039	3	intragenic	Carboxylesterase NlhH	0.00019700442607450004	0.0	3.70552401648745
23708	2040735	T	C	MAB_2039	3	intragenic	Carboxylesterase NlhH	0.00019700442607450004	0.0	3.70552401648745
23700	2040639	T	C	MAB_2039	3	intragenic	Carboxylesterase NlhH	0.00019700442607450004	0.0	3.70552401648745
3952	343492	G	A	MAB_0346	7	intragenic	hypothetical protein	0.0001972112198180799	5.666666666666667	3.705068380639901
24250	2144076	G	A	MAB_2130	5	intragenic	Phosphoglycolate phosphatase	0.00019727880643852252	5.185185185185185	3.7049195682763827
18212	1552176	C	T	MAB_1531c	3	intragenic	hypothetical protein	0.00019754814668866577	0.13793103448275862	3.704327040326555
13390	1185865	G	A	MAB_1169	4	intragenic	2-succinyl-6-hydroxy-2,4-cyclohexadiene-1-carboxylate synthase	0.00019758713736538194	7.719298245614035	3.704241330765897
19579	1662101	C	G	MAB_1632c	4	intragenic	hypothetical protein	0.00019781600438397137	0.0	3.7037385745463913
30743	2719021	A	C	MAB_2677c	4	intragenic	hypothetical protein	0.00019791392423811958	0.0	3.703523649921704
50121	4483707	G	A	MAB_4402	3	intragenic	hypothetical protein	0.00019831067220760554	0.0	3.702653913348121
51665	4617101	A	G	MAB_4535c	3	intragenic	hypothetical protein	0.00019837408262713828	8.649289099526067	3.7025150686095865
3430	296601	T	C	MAB_0294	6	intragenic	Para-nitrobenzyl esterase	0.00019928473170879039	15.88888888888889	3.7005259736960503
39655	3498767	G	A	MAB_3454	5	intragenic	hypothetical protein	0.00019961827260854754	5.278388278388278	3.699799706887108
23712	2040885	G	C	MAB_2039	3	intragenic	Carboxylesterase NlhH	0.00019965768433818915	0.0	3.6997139702106896
28286	2507046	A	G	MAB_2450	3	intragenic	Undecaprenyl-diphosphatase	0.00019972473593998915	6.601485148514851	3.6995681443582757
27867	2475386	T	C	MAB_2414c	4	intragenic	hypothetical protein	0.00019984746565857703	0.0	3.6993013548218103
54279	4844433	C	A	-	4	intergenic		0.00019984746565857703	0.0	3.6993013548218103
54280	4844478	C	T	MAB_4733	4	intragenic	ECF RNA polymerase sigma factor SigJ	0.00019984746565857703	0.0	3.6993013548218103
4052	351596	T	C	MAB_0354c	5	intragenic	Putative monooxygenase	0.00019993014531311917	0.09842788790157211	3.6991217183576373
683	43287	A	G	MAB_0045	6	intragenic	hypothetical protein	0.00020002203171673078	5.408450704225352	3.698922165705873
43524	3873055	A	G	MAB_3827c	5	intragenic	Ethanolamine ammonia-lyase light chain	0.00020015866794680117	4.976190476190476	3.698625597864878
14004	1227760	G	A	MAB_1215c	4	intragenic	2,3-dihydro-2,3-dihydroxybenzoate dehydrogenase	0.00020029243116344254	0.25076452599388377	3.6983354619198967
3425	296253	T	C	MAB_0294	3	intragenic	Para-nitrobenzyl esterase	0.00020029734066284624	0.0	3.698324816772916
35782	3148213	G	A	MAB_3104c	5	intragenic	hypothetical protein	0.00020041676240862666	0.13771517996870108	3.698065957869026
32538	2891419	G	A	MAB_2841c	3	intragenic	3-dehydroquinate synthase	0.00020065947924550285	0.0	3.6975403191757263
42015	3744340	C	T	MAB_3688	4	intragenic	Homoserine O-acetyltransferase	0.00020162431594710894	0.09343263371699391	3.6954570930358397
38889	3420885	C	T	MAB_3367	6	intragenic	Carboxylic acid reductase	0.00020168525635152026	0.16703296703296702	3.6953258485359317
28145	2498758	C	T	MAB_2440	3	intragenic	Putative fluoride ion transporter CrcB	0.00020176704365903854	6.8545454545454545	3.695149769347237
7558	663569	A	C	-	5	intergenic		0.00020250577642966298	8.030651340996169	3.6935625841246322
31780	2829527	C	T	MAB_2781c	5	intragenic	putative cell division protein WhiA	0.00020305362345673613	0.1577205882352941	3.6923892561949976
12508	1088869	T	C	MAB_1074c	7	intragenic	hypothetical protein	0.00020327626521107352	0.14794520547945206	3.6919133271643094
47841	4256605	G	A	MAB_4191	5	intragenic	hypothetical protein	0.00020344682453787407	0.09136212624584718	3.6915490843628773
41153	3669277	T	C	MAB_3620c	3	intragenic	N5-carboxyaminoimidazole ribonucleotide synthase	0.00020369486479162257	4.785046728971962	3.6910199195554245
41174	3670628	C	A	MAB_3621c	3	intragenic	Alpha-ketoglutarate-dependent taurine dioxygenase	0.00020369486479162257	4.785046728971962	3.6910199195554245
6332	565683	T	C	MAB_0564c	3	intragenic	DNA repair protein RadA	0.00020477667437161174	0.0642361111111111	3.688719514339894
35185	3099176	T	C	MAB_3046	3	intragenic	putative protein/MSMEI_2664	0.00020540007735745283	8.352272727272727	3.6873993971754078
28846	2544241	G	A	MAB_2489	4	intragenic	Universal stress protein	0.00020551694452419284	0.17254901960784313	3.6871523654668312
4490	387008	T	C	MAB_0390c	5	intragenic	putative membrane protein	0.0002057227360247797	4.859504132231405	3.6867177083808786
12530	1090947	A	C	MAB_1077	4	intragenic	Signal transduction histidine-protein kinase/phosphatase MprB	0.00020620386771642198	0.07485963817841547	3.6857031930188144
47773	4248502	T	C	MAB_4182	3	intragenic	Bifunctional enzyme CysN/CysC	0.0002067145443257845	3.5567352355673525	3.6846289655681037
47774	4248505	A	G	MAB_4182	3	intragenic	Bifunctional enzyme CysN/CysC	0.0002067145443257845	3.5567352355673525	3.6846289655681037
25241	2220437	A	G	MAB_2204	6	intragenic	hypothetical protein	0.00020709042795143026	0.15773584905660376	3.683839974423527
4179	361564	T	C	MAB_0365c	6	intragenic	Galactose-proton symporter	0.00020751458298119588	0.24858490566037736	3.6829513780568384
24491	2162317	A	G	MAB_2148	4	intragenic	NADPH-dependent stearoyl-CoA 9-desaturase	0.000208612501238428	4.309859154929577	3.6806596697532643
24492	2162318	T	C	MAB_2148	4	intragenic	NADPH-dependent stearoyl-CoA 9-desaturase	0.000208612501238428	4.309859154929577	3.6806596697532643
32703	2900624	A	G	MAB_2851c	3	intragenic	Alanine--tRNA ligase	0.0002086249674334409	0.0	3.68063371810648
22530	1941712	G	A	MAB_1943c	4	intragenic	Octanoyltransferase	0.00020908219789485908	5.0602409638554215	3.6796829431993494
30886	2731418	G	A	MAB_2689	3	intragenic	hypothetical protein	0.00020929719830814253	4.275568181818182	3.6792365851704276
50819	4542141	G	A	-	5	intergenic		0.00020934796268163054	4.912258064516129	3.679131261189904
6233	559151	T	C	MAB_0558c	3	intragenic	Adenine DNA glycosylase	0.00020940414809994415	0.2718342942558189	3.679014719605252
46850	4169177	G	C	MAB_4109c	9	intragenic	hypothetical protein	0.00020953802269325675	0.27185354691075514	3.6787371586282243
55496	5033205	T	C	MAB_4923c	9	intragenic	Leucine--tRNA ligase	0.0002095911105760956	4.285714285714286	3.67862714110443
21790	1891427	G	A	MAB_1893	5	intragenic	hypothetical protein	0.0002106617063485153	0.05555555555555555	3.676414402374763
27032	2387746	A	G	MAB_2334	3	intragenic	Phenylalanine--tRNA ligase alpha subunit	0.00021068601279172232	0.243531202435312	3.676364295758818
53711	4794455	C	A	MAB_4691c	3	intragenic	D-alanine--D-alanyl carrier protein ligase	0.00021092123428052335	0.0	3.6758796959047118
8809	767747	G	A	MAB_0768	3	intragenic	hypothetical protein	0.0002110892203771461	inf	3.675533944097628
43330	3855802	C	T	MAB_3802c	7	intragenic	hypothetical protein	0.00021126241523078767	0.11301369863013698	3.675177759501167
48215	4283063	G	A	MAB_4214c	4	intragenic	hypothetical protein	0.00021136840894872533	0.048868778280542986	3.6749599216855215
28635	2527660	A	G	MAB_2475c	3	intragenic	hypothetical protein	0.00021150606987956354	0.06451612903225806	3.6746771645661314
37784	3302135	C	T	MAB_3264c	3	intragenic	hypothetical protein	0.00021205108605019566	0.09479921000658328	3.673559498896801
22747	1959100	G	C	MAB_1960c	4	intragenic	Putative asparagine synthetase [glutamine-hydrolyzing]	0.00021224580027543504	0.15986159169550174	3.673160894418516
22750	1959169	T	C	MAB_1960c	4	intragenic	Putative asparagine synthetase [glutamine-hydrolyzing]	0.00021224580027543504	0.15986159169550174	3.673160894418516
19731	1671969	C	T	MAB_1641	3	intragenic	Nitronate monooxygenase	0.0002124507752598241	8.149812734082397	3.672741679775929
37954	3316834	T	G	MAB_3278c	3	intragenic	ATP-dependent DNA helicase RecG	0.00021245983553333395	14.142857142857142	3.6727231590485547
9579	845931	A	T	MAB_0851	5	intragenic	Fatty acid oxidation complex subunit alpha	0.00021255236057038883	0.1493273542600897	3.6725340674693765
48338	4293114	G	C	MAB_4224	6	intragenic	Serine/threonine-protein kinase PknG	0.00021266099871828094	7.294117647058823	3.6723121508802117
42818	3820197	C	T	MAB_3761c	4	intragenic	hypothetical protein	0.0002128130234630751	0.11144578313253012	3.672001798157627
34961	3078787	C	T	MAB_3025	6	intragenic	hypothetical protein	0.00021331495822866215	0.2935298935298935	3.670978689565136
22523	1941208	G	A	MAB_1942c	4	intragenic	Lipoyl synthase	0.00021389581745217398	5.029940119760479	3.669797707598648
2574	200951	T	C	MAB_0191c	7	intragenic	Decaprenylphosphoryl-2-keto-beta-D-erythro-pentose reductase	0.00021413427799224207	4.184782608695652	3.669313806543466
2573	200857	T	C	MAB_0191c	7	intragenic	Decaprenylphosphoryl-2-keto-beta-D-erythro-pentose reductase	0.00021413427799224207	4.184782608695652	3.669313806543466
52809	4723816	C	G	MAB_4638	3	intragenic	Galactokinase	0.0002151453746368974	5.894366197183099	3.667267986282635
48205	4282445	C	G	MAB_4213c	4	intragenic	putative lipoprotein aminopeptidase LpqL	0.00021579076079113432	0.0779816513761468	3.6659671538297802
48204	4282443	A	G	MAB_4213c	4	intragenic	putative lipoprotein aminopeptidase LpqL	0.00021579076079113432	0.0779816513761468	3.6659671538297802
26646	2356728	A	G	MAB_2304c	3	intragenic	hypothetical protein	0.0002159930815605161	6.385964912280702	3.66556015944264
26640	2356411	C	T	-	3	intergenic		0.00021610252068392238	6.603174603174603	3.665340167347515
10524	942090	C	T	MAB_0939	4	intragenic	L-threonine 3-dehydrogenase	0.00021659239225125886	0.10213618157543392	3.664356801918101
30467	2677120	T	C	MAB_2635c	8	intragenic	hypothetical protein	0.00021662170081163156	3.8563218390804597	3.6642980386125408
2581	201470	T	C	MAB_0191c	7	intragenic	Decaprenylphosphoryl-2-keto-beta-D-erythro-pentose reductase	0.00021716713066911996	4.154676258992806	3.6632059067501546
23730	2041164	T	C	MAB_2039	3	intragenic	Carboxylesterase NlhH	0.00021726510721345837	0.0	3.663010015793761
49964	4472413	G	T	MAB_4386	6	intragenic	Arginine exporter protein ArgO	0.00021761543223752864	4.568181818181818	3.662310309810462
41893	3733781	C	T	MAB_3680	4	intragenic	hypothetical protein	0.00021794311971014925	0.0	3.6616568367590805
29309	2581009	T	C	MAB_2534c	4	intragenic	hypothetical protein	0.00021862781003180324	8.578212290502794	3.6602945954734123
3538	306677	T	G	-	4	intergenic		0.00021867324532680833	0.10273972602739725	3.6602043496451273
3540	306754	T	C	MAB_0305	4	intragenic	Putative aminotransferase/MSMEI_6121	0.00021867324532680833	0.10273972602739725	3.6602043496451273
45349	4031621	G	C	MAB_3984c	3	intragenic	Copper-exporting P-type ATPase	0.00021887764585130194	5.62227602905569	3.6597985910093533
45348	4031620	A	G	MAB_3984c	3	intragenic	Copper-exporting P-type ATPase	0.00021887764585130194	5.62227602905569	3.6597985910093533
21584	1880086	C	G	MAB_1881c	8	intragenic	putative HTH-type transcriptional regulator	0.00021926508456128325	6.0144927536231885	3.659030519209922
18102	1543971	T	C	MAB_1523c	4	intragenic	hypothetical protein	0.00021943337584863186	4.818840579710145	3.6586973154828573
34570	3050666	C	G	MAB_2990c	3	intragenic	1-deoxy-D-xylulose-5-phosphate synthase	0.00021946849120260938	0.07539682539682539	3.658627822023659
48909	4338918	C	G	MAB_4266c	4	intragenic	hypothetical protein	0.0002197096996214767	4.629032258064516	3.6581507696653017
3487	300815	A	G	MAB_0298	3	intragenic	Isochorismate synthase MenF	0.0002198512046364682	7.697368421052632	3.6578711503966175
8141	719019	T	C	MAB_0717	3	intragenic	hypothetical protein	0.00022059095816300385	8.594594594594595	3.6564122928948812
54655	4874802	G	A	MAB_4763c	4	intragenic	hypothetical protein	0.00022064165512257128	0.14166666666666666	3.6563124933369004
20733	1733100	T	C	MAB_1705c	5	intragenic	hypothetical protein	0.00022105536059586643	6.217142857142857	3.655498948982598
40086	3539972	G	C	MAB_3498c	4	intragenic	hypothetical protein	0.00022112868785662392	0.07731958762886598	3.6553549111091224
53791	4801664	G	A	MAB_4694c	3	intragenic	putative glycosyltransferase	0.00022179453290486605	14.368421052631579	3.65404916313957
15211	1303725	T	G	MAB_1300c	6	intragenic	hypothetical protein	0.0002222278223033055	4.351648351648351	3.6532015695338353
12290	1070479	T	C	MAB_1060	9	intragenic	FMNH(2)-dependent dimethylsulfone monooxygenase	0.00022229333739910633	0.1886178861788618	3.653073553828969
5246	481265	C	T	MAB_0485	3	intragenic	NADPH dehydrogenase	0.00022257660058205823	0.0	3.6525204948631695
17310	1480075	C	T	-	3	intergenic		0.00022272356357698925	0.0	3.6522338333022857
17309	1480072	C	T	-	3	intergenic		0.00022272356357698925	0.0	3.6522338333022857
10462	938754	C	T	MAB_0939	3	intragenic	L-threonine 3-dehydrogenase	0.00022300913517584969	0.091324200913242	3.651677346480074
13763	1212339	G	C	MAB_1197	4	intragenic	Cystathionine gamma-synthase	0.00022314486784295775	0.1416555998229305	3.6514130971412406
45181	4017977	A	G	-	5	intergenic		0.00022336178169264637	0.06551724137931035	3.6509911348010293
24273	2145886	C	A	MAB_2133	6	intragenic	putative response regulatory protein	0.00022341439463405586	0.27197346600331673	3.6508888486387527
53922	4815064	G	A	MAB_4704c	5	intragenic	Siderophore exporter MmpL4	0.00022422183375604118	3.71875	3.6493220999565623
19509	1656118	C	T	MAB_1627	4	intragenic	hypothetical protein	0.00022667390918109054	0.16058394160583941	3.6445984655407817
31225	2760492	G	T	MAB_2712c	3	intragenic	putative methylmalonyl-CoA mutase small subunit	0.00022693790193038018	0.06513409961685823	3.6440929645621276
54791	4889635	T	C	MAB_4779	6	intragenic		0.00022707081297420966	0.06545454545454546	3.6438386851499787
7773	685263	C	T	MAB_0682	3	intragenic	Phosphoribosylamine--glycine ligase	0.00022707081297420966	0.06545454545454546	3.6438386851499787
4120	357477	C	T	MAB_0360	3	intragenic	hypothetical protein	0.000227132760995302	0.12874531835205993	3.6437202198386784
48700	4321496	A	C	MAB_4249c	3	intragenic	Adenylosuccinate synthetase	0.00022715546246881825	10.292553191489361	3.643676815126964
47202	4204735	A	C	MAB_4139	8	intragenic	hypothetical protein	0.00022739000921487458	0.19258373205741627	3.643228620730817
42446	3786257	C	T	MAB_3731c	3	intragenic	60 kDa chaperonin 2	0.0002279009156942224	0.0	3.642253929843104
46367	4124789	C	T	MAB_4079	5	intragenic	putative protein	0.00022807957551864902	0.07537688442211055	3.6419136039679754
28870	2545589	T	C	MAB_2491c	4	intragenic	hypothetical protein	0.0002283288080866853	0.08385093167701864	3.641439290420478
9570	844672	C	T	MAB_0850	6	intragenic	Putative acyltransferase	0.00022847309502003403	3.944936086529007	3.6411649350790407
41312	3684710	G	A	MAB_3634c	3	intragenic	High-affinity gluconate transporter	0.00022866604475478116	0.12952898550724637	3.6407983201788032
42884	3824876	C	T	MAB_3767c	3	intragenic	hypothetical protein	0.00022922892903555597	0.0	3.639730574629189
42880	3824656	G	A	MAB_3766	3	intragenic	putative cutinase cut3	0.00022922892903555597	0.0	3.639730574629189
13818	1216311	G	A	MAB_1201c	3	intragenic	Transcription elongation factor GreA	0.000229248938643651	0.11337209302325581	3.6396926663112574
34737	3062640	C	G	MAB_3002c	5	intragenic	hypothetical protein	0.00022932602242640117	6.129496402877698	3.6395466615589274
34739	3062685	T	C	MAB_3002c	5	intragenic	hypothetical protein	0.00022932602242640117	6.129496402877698	3.6395466615589274
24663	2174607	C	T	MAB_2160c	4	intragenic	hypothetical protein	0.00022935176718015562	0.11363636363636363	3.639497909233183
26233	2321050	A	G	MAB_2274c	8	intragenic	hypothetical protein	0.00022974934812431975	3.6666666666666665	3.6387457121786846
20039	1695118	A	G	MAB_1666	5	intragenic	Chaperone protein DnaJ 2	0.0002303181050689052	0.25397940074906367	3.637671921252167
54901	4899430	G	A	MAB_4790	4	intragenic	hypothetical protein	0.00023118930548327	5.265753424657534	3.636032259685015
54904	4899601	T	C	MAB_4790	4	intragenic	hypothetical protein	0.00023118930548327	5.265753424657534	3.636032259685015
54902	4899595	T	C	MAB_4790	4	intragenic	hypothetical protein	0.00023118930548327	5.265753424657534	3.636032259685015
8418	737222	C	T	MAB_0733	6	intragenic	hypothetical protein	0.00023170406986322464	0.26327632763276326	3.635066337795621
29314	2581429	A	G	MAB_2534c	3	intragenic	hypothetical protein	0.00023217878271288218	8.427777777777777	3.634177470091553
29307	2580922	C	T	MAB_2533	3	intragenic	hypothetical protein	0.00023217878271288218	8.427777777777777	3.634177470091553
6401	571004	G	A	MAB_0571	5	intragenic	Cysteine--tRNA ligase	0.00023272368080814204	4.256029684601113	3.6331594228110857
11082	982225	T	G	MAB_0974	3	intragenic	hypothetical protein	0.0002329594246893668	4.442655935613682	3.63271971488827
17283	1477639	G	A	MAB_1467c	6	intragenic	1,4-alpha-glucan branching enzyme GlgB	0.00023338480508446014	0.2946859903381642	3.6319274228527267
31	2394	G	T	MAB_0002	6	intragenic	Beta sliding clamp	0.0002335758001192641	0.1199238578680203	3.6315721547920488
55044	5004089	A	G	MAB_4895c	8	intragenic	Replicative DNA helicase	0.00023359924916141787	3.848684210526316	3.6315285574739233
35312	3108113	G	C	-	4	intergenic		0.0002339900381660685	4.131621187800963	3.6308026317419926
35302	3107864	A	G	MAB_3056c	4	intragenic	hypothetical protein	0.0002339900381660685	4.131621187800963	3.6308026317419926
32263	2870314	A	G	MAB_2820c	6	intragenic	S-adenosylmethionine synthase	0.00023402435653889627	4.761904761904762	3.6307389401968506
4318	373136	C	T	MAB_0376	3	intragenic	hypothetical protein	0.00023433665261224818	0.0	3.6301597780598365
37682	3294453	G	A	-	10	intergenic		0.00023485733204075114	3.3939950980392157	3.6291958769747334
5484	503184	A	G	MAB_0505c	5	intragenic	hypothetical protein	0.00023649005887146934	0.08272058823529412	3.6261871106048438
5473	503029	G	C	MAB_0505c	5	intragenic	hypothetical protein	0.00023649005887146934	0.08272058823529412	3.6261871106048438
33271	2943056	G	C	MAB_2890c	3	intragenic	Pyridoxal 5'-phosphate synthase subunit PdxT	0.00023742518465489455	0.07667103538663171	3.624473215556098
39149	3442131	G	A	MAB_3392	3	intragenic	hypothetical protein	0.00023761965641270086	0.2729705619982159	3.624117636424538
11641	1024696	C	T	MAB_1016c	3	intragenic	hypothetical protein	0.00023767144608071036	13.416666666666666	3.6240229914080118
11671	1027163	T	C	MAB_1018c	3	intragenic	D-inositol-3-phosphate glycosyltransferase	0.00023767144608071036	13.416666666666666	3.6240229914080118
48014	4269119	A	G	MAB_4203	3	intragenic	Gamma-aminobutyraldehyde dehydrogenase	0.00023787573164312756	0.2715979672501412	3.6236498629273743
47992	4267742	C	G	MAB_4202c	3	intragenic	Transcriptional activator PmfR	0.00023787573164312756	0.2715979672501412	3.6236498629273743
48009	4268585	G	A	MAB_4202c	3	intragenic	Transcriptional activator PmfR	0.00023787573164312756	0.2715979672501412	3.6236498629273743
949	64720	A	G	MAB_0067	3	intragenic	hypothetical protein	0.0002380986093550929	0.06	3.6232431411393167
48845	4331827	T	C	MAB_4262	3	intragenic	hypothetical protein	0.00023822687319692201	0.0	3.62300924947439
38084	3325937	A	G	MAB_3287c	7	intragenic	Cystathionine beta-lyase	0.00023908324065713768	5.348837209302325	3.621450866147816
31366	2776342	C	T	MAB_2727c	4	intragenic	hypothetical protein	0.0002396234190898261	0.0661764705882353	3.620470739352607
1291	93603	T	C	MAB_0092	5	intragenic	Glutamate synthase [NADPH] small chain	0.00023979154755283103	3.3670411985018727	3.6201661294767886
5885	534470	T	C	MAB_0533	6	intragenic	ATP-dependent zinc metalloprotease FtsH	0.00024003976464512372	3.774834437086093	3.6197168077240303
18426	1567006	A	G	MAB_1544c	4	intragenic	Bifunctional enzyme CysN/CysC	0.00024033375570773743	5.695652173913044	3.6191852267490052
51327	4587573	G	A	MAB_4508	6	intragenic	Trehalose monomycolate exporter MmpL3	0.0002409820871213606	3.60202492211838	3.6180152385598854
48375	4295813	G	T	MAB_4226c	5	intragenic	Phosphate acetyltransferase	0.00024133060764900644	8.045454545454545	3.6173875935902533
47028	4190456	T	C	MAB_4125	5	intragenic	Nitrilotriacetate monooxygenase component A	0.00024157057226801892	6.875	3.616955971872182
36756	3230547	T	G	MAB_3185	8	intragenic	hypothetical protein	0.00024190384817691444	0.20212765957446807	3.6163572228795164
6271	561783	C	T	MAB_0560	3	intragenic	Cell wall biosynthesis protein LcpA	0.00024232867976462403	0.0	3.615595183772386
6275	562149	C	T	MAB_0560	3	intragenic	Cell wall biosynthesis protein LcpA	0.00024232867976462403	0.0	3.615595183772386
6281	562768	C	T	MAB_0561	3	intragenic	hypothetical protein	0.00024232867976462403	0.0	3.615595183772386
4703	401651	C	T	MAB_0400c	7	intragenic	RecBCD enzyme subunit RecC	0.0002423954061750901	4.053763440860215	3.61547561508213
14855	1283527	A	G	MAB_1278	6	intragenic	hypothetical protein	0.00024271767831900889	0.1763085399449036	3.614898590718788
30300	2659515	C	T	MAB_2617c	3	intragenic	putative cytochrome c oxidase subunit 1	0.00024273698909885698	6.515151515151516	3.614864039335532
55045	5004095	A	G	MAB_4895c	8	intragenic	Replicative DNA helicase	0.00024274739327781995	3.7987012987012987	3.614845425029173
14339	1253535	G	T	MAB_1241c	6	intragenic	hypothetical protein	0.0002433484552177749	0.11140724946695096	3.6137714063242163
34603	3053507	C	T	MAB_2992c	7	intragenic	putative RNA methyltransferase	0.0002434186134744672	0.18760469011725292	3.613646215669745
8252	727677	A	G	MAB_0723c	9	intragenic	hypothetical protein	0.00024412698872110672	0.2094017094017094	3.6123842058153652
32559	2892967	G	A	MAB_2843c	4	intragenic	Chorismate synthase	0.00024631325599812874	0.10176991150442478	3.6085122148278783
42381	3780322	G	A	MAB_3723c	5	intragenic	hypothetical protein	0.00024658534721518294	0.10026954177897573	3.608032733955449
44898	3994179	C	G	MAB_3945	6	intragenic	1,4-dihydroxy-2-naphthoyl-CoA synthase	0.00024752492720217327	0.12789351851851852	3.606381058543637
40494	3582016	A	C	MAB_3535	8	intragenic	Putative isochorismate synthase MenF	0.0002484376657930232	0.21978021978021978	3.6047825598401557
1296	93822	C	T	MAB_0092	5	intragenic	Glutamate synthase [NADPH] small chain	0.0002491249711094211	3.3296296296296295	3.60358273865581
38366	3372288	G	A	MAB_3326c	3	intragenic	putative aminotransferase	0.00024927492125032083	0.0	3.6033214122722512
3426	296460	A	C	MAB_0294	5	intragenic	Para-nitrobenzyl esterase	0.0002497422133659454	14.857142857142858	3.6025080436221817
28470	2517390	C	T	MAB_2462	4	intragenic	hypothetical protein	0.000249804476916095	5.456862745098039	3.6023997826050644
15254	1308575	C	T	-	5	intergenic		0.0002498551612294184	0.07428571428571429	3.6023116749574164
24140	2125712	G	C	MAB_2122	3	intragenic	Dimodular nonribosomal peptide synthase	0.00025029447037470845	0.0	3.601548744927447
54373	4852778	C	T	MAB_4741c	5	intragenic	hypothetical protein	0.00025070371221190535	0.06734006734006734	3.600839235322956
43337	3855935	G	A	MAB_3802c	5	intragenic	hypothetical protein	0.00025084282091893985	3.461038961038961	3.6005983238963655
43365	3857900	C	T	-	5	intergenic		0.00025084282091893985	3.461038961038961	3.6005983238963655
29320	2581770	C	T	-	3	intergenic		0.0002509283201931601	0.14666666666666667	3.600450320711975
53073	4743533	T	A	-	8	intergenic		0.0002517975159848383	3.6229885057471263	3.5989485585784298
32875	2913225	A	G	MAB_2859c	4	intragenic	hypothetical protein	0.000251803637409046	0.15714285714285714	3.598938000617087
15442	1322683	T	C	-	4	intergenic		0.00025270108715213195	0.06561085972850679	3.597392889686115
18436	1568102	G	T	MAB_1546c	4	intragenic	Trehalose 2-sulfotransferase	0.0002530202301737583	5.6521739130434785	3.596844753521469
9775	861426	G	C	MAB_0862c	6	intragenic	hypothetical protein	0.00025414036933377307	8.14102564102564	3.594926343267779
26412	2335891	G	A	MAB_2286	3	intragenic	hypothetical protein	0.0002552624765574174	0.12202380952380952	3.5930130215520557
44704	3976998	A	G	MAB_3924c	5	intragenic	putative HTH-type transcriptional regulator	0.00025537627716651465	5.090909090909091	3.5928194483967637
34640	3057196	C	T	MAB_2994	7	intragenic	hypothetical protein	0.00025656734023173685	0.2347417840375587	3.5907986280073603
32517	2890124	C	T	MAB_2840c	3	intragenic	3-dehydroquinate dehydratase	0.0002566951656321304	0.0782608695652174	3.590582310366576
10448	938118	G	T	MAB_0939	4	intragenic	L-threonine 3-dehydrogenase	0.00025714113353244314	0.0	3.589828445965953
40405	3572650	G	A	MAB_3525c	3	intragenic	putative adenylyltransferase/sulfurtransferase MoeZ	0.00025715432150014947	0.0	3.5898061729260196
16608	1412213	G	T	MAB_1408c	4	intragenic	Putative short-chain type dehydrogenase/reductase/MSMEI_5872	0.00025762920928340625	5.8875838926174495	3.589004899419923
53553	4780153	C	T	MAB_4691c	3	intragenic	D-alanine--D-alanyl carrier protein ligase	0.00025780119830918027	0.0	3.5887150682942717
31217	2759367	A	G	MAB_2711c	3	intragenic	putative methylmalonyl-CoA mutase large subunit	0.0002584224941472224	0.06704980842911877	3.5876696862697126
54258	4842272	T	C	MAB_4729c	3	intragenic	hypothetical protein	0.00025862425958456255	4.567676767676768	3.5873307396661764
43109	3840883	A	G	MAB_3785c	7	intragenic	hypothetical protein	0.00025935365491989553	5.175	3.5861076273682646
50895	4550050	G	A	MAB_4473c	4	intragenic	hypothetical protein	0.0002594681372212534	0.16180904522613065	3.5859159660567492
3254	283862	A	G	MAB_0284c	8	intragenic	hypothetical protein	0.00025952600383141885	0.20471698113207548	3.5858191204563945
6351	566945	C	T	MAB_0566c	3	intragenic	hypothetical protein	0.0002598820867080211	0.06770833333333333	3.585223654750518
50700	4529202	C	T	MAB_4454c	4	intragenic	hypothetical protein	0.000260053274071548	5.1287671232876715	3.58493767408582
34243	3024789	C	T	MAB_2964	4	intragenic	hypothetical protein	0.0002609370454115581	0.09482758620689655	3.5834642594367305
15016	1292310	A	G	MAB_1287	3	intragenic	Trehalose monomycolate exporter MmpL3	0.0002612672676660742	0.11434977578475336	3.5829149965583413
16216	1382817	A	T	MAB_1386	3	intragenic	hypothetical protein	0.00026145573963899226	0.11684782608695653	3.5826018198271283
40630	3593828	T	C	MAB_3548c	4	intragenic	NADPH-dependent stearoyl-CoA 9-desaturase	0.0002620215510698894	0.06652360515021459	3.581662986825998
4568	390944	C	G	MAB_0394c	4	intragenic	putative protein	0.00026209648831243505	0.1474460242232754	3.5815387978887623
4569	391018	A	G	MAB_0394c	4	intragenic	putative protein	0.00026209648831243505	0.1474460242232754	3.5815387978887623
46692	4153688	C	T	MAB_4099c	6	intragenic	Linear gramicidin synthase subunit D	0.00026219583574768087	3.4901960784313726	3.5813742101522843
20625	1726444	G	A	MAB_1699	4	intragenic	hypothetical protein	0.0002638206109352396	0.18	3.5786912782901226
45162	4015342	T	C	MAB_3968	3	intragenic	hypothetical protein	0.00026406397892969136	0.0	3.578290837032394
45156	4015013	T	C	MAB_3967	3	intragenic	FAD-containing monooxygenase EthA	0.00026406397892969136	0.0	3.578290837032394
45158	4015025	C	T	MAB_3967	3	intragenic	FAD-containing monooxygenase EthA	0.00026406397892969136	0.0	3.578290837032394
40427	3575499	C	T	MAB_3528c	3	intragenic	hypothetical protein	0.00026406397892969136	0.0	3.578290837032394
2343	180490	A	G	MAB_0180	3	intragenic	hypothetical protein	0.0002644286609802182	3.5201612903225805	3.57769147418277
38882	3420414	A	C	MAB_3367	5	intragenic	Carboxylic acid reductase	0.00026482035862715264	0.13058035714285715	3.577048630638822
32043	2852881	C	T	MAB_2804c	7	intragenic	D-methionine-binding lipoprotein MetQ	0.00026555858332685676	3.747276688453159	3.5758396568460613
44747	3981488	C	T	MAB_3929	7	intragenic	Menaquinone reductase	0.0002656475589425873	4.013251783893986	3.575694170503859
9766	860996	G	A	MAB_0861	3	intragenic	hypothetical protein	0.0002661471609905194	10.636363636363637	3.5748781621146626
9771	861330	G	A	MAB_0862c	3	intragenic	hypothetical protein	0.0002661471609905194	10.636363636363637	3.5748781621146626
9770	861147	G	A	MAB_0862c	3	intragenic	hypothetical protein	0.0002661471609905194	10.636363636363637	3.5748781621146626
2603	203550	A	G	-	4	intergenic	hypothetical protein	0.0002662189703500435	0.06776556776556776	3.5747610006089108
2599	203212	A	G	MAB_0193c	4	intragenic	Arabinogalactan biosynthesis recruiting protein	0.0002662189703500435	0.06776556776556776	3.5747610006089108
2602	203538	A	G	-	4	intergenic	hypothetical protein	0.0002662189703500435	0.06776556776556776	3.5747610006089108
13601	1199949	T	C	MAB_1187c	5	intragenic	1,4-dihydroxy-2-naphthoyl-CoA synthase	0.0002663889531061284	0.26548672566371684	3.5744837889031076
18740	1592854	T	C	MAB_1561	3	intragenic	NAD-specific glutamate dehydrogenase	0.0002664657436381815	0.11229946524064172	3.574358615174631
11837	1037946	G	A	MAB_1027	4	intragenic	hypothetical protein	0.0002671180219953929	0.0	3.5732968098853517
6799	598909	C	T	MAB_0597	3	intragenic	Putative acyl-CoA dehydrogenase FadE17	0.000267555098487935	0.03488372093023256	3.5725867687634363
55538	5037588	G	A	MAB_4927	4	intragenic	hypothetical protein	0.00026890998780355955	0.2757432141318397	3.5703930669941872
50781	4535626	C	T	MAB_4459c	5	intragenic	hypothetical protein	0.0002690390028567074	0.07894736842105263	3.570184755322592
1128	80248	G	A	MAB_0083	4	intragenic	putative HTH-type transcriptional regulator	0.00026921732340356866	6.446886446886447	3.5698969978785384
38086	3326015	G	A	MAB_3287c	4	intragenic	Cystathionine beta-lyase	0.0002695298666424058	6.346153846153846	3.569393103578138
33168	2936844	G	A	MAB_2881c	3	intragenic	Sec translocon accessory complex subunit YajC	0.00026963616142870267	8.344221105527637	3.5692218641552573
42255	3768524	T	C	MAB_3713c	8	intragenic	putative protein	0.00026992805188506906	0.2483974358974359	3.5687519796678937
136	6761	A	C	MAB_0006	5	intragenic	DNA gyrase subunit B	0.00027023636422864023	5.4	3.5682562107499054
48355	4294248	T	C	MAB_4225c	3	intragenic	Acetate kinase	0.0002703496507706583	0.11065573770491803	3.568074187096213
50888	4549498	A	G	MAB_4472	3	intragenic	Alpha-(1->3)-arabinofuranosyltransferase	0.00027037024568840807	0.0	3.5680411043145477
31359	2775063	G	A	MAB_2726c	4	intragenic	hypothetical protein	0.00027102803785866166	0.06801470588235294	3.566985779024339
17395	1485117	T	G	MAB_1471c	5	intragenic	putative ATP-dependent helicase DinG	0.00027180622154884175	5.351351351351352	3.5657406066417625
31729	2823494	G	C	MAB_2776	4	intragenic	hypothetical protein	0.00027202029200727734	0.0	3.56539869751699
52843	4725647	G	A	MAB_4639	5	intragenic	Sodium/glucose cotransporter	0.000272136441285948	5.673202614379085	3.565213298757833
52842	4725645	A	G	MAB_4639	5	intragenic	Sodium/glucose cotransporter	0.000272136441285948	5.673202614379085	3.565213298757833
52844	4725651	G	A	MAB_4639	5	intragenic	Sodium/glucose cotransporter	0.000272136441285948	5.673202614379085	3.565213298757833
45476	4044217	G	T	MAB_3998	4	intragenic	hypothetical protein	0.00027250507261620963	3.639705882352941	3.564625409025048
55537	5037583	C	T	MAB_4927	4	intragenic	hypothetical protein	0.000272825865152211	0.27705627705627706	3.5641144589408245
51087	4571607	T	C	MAB_4494c	6	intragenic	putative protein	0.0002750738706205123	4.588235294117647	3.5605506614615643
55298	5021541	G	A	MAB_4913c	6	intragenic	3-alpha-hydroxycholanate dehydrogenase (NADP(+))	0.0002758261205168261	0.10038610038610038	3.559364608866582
36263	3184692	T	C	MAB_3144	3	intragenic	putative ABC transporter ATP-binding protein	0.0002759923012673871	0.0	3.559103032296102
15495	1326578	T	C	MAB_1325c	3	intragenic	2,4-dienoyl-CoA reductase	0.000276114305076049	8.642857142857142	3.5589110926195007
15483	1325768	G	A	MAB_1325c	3	intragenic	2,4-dienoyl-CoA reductase	0.000276114305076049	8.642857142857142	3.5589110926195007
15488	1326233	T	C	MAB_1325c	3	intragenic	2,4-dienoyl-CoA reductase	0.000276114305076049	8.642857142857142	3.5589110926195007
15499	1326993	G	C	MAB_1326c	3	intragenic	hypothetical protein	0.000276114305076049	8.642857142857142	3.5589110926195007
25219	2217644	C	T	MAB_2201	4	intragenic	Aerobic cobaltochelatase subunit CobN	0.00027615830486867553	5.329896907216495	3.5588418917689104
5449	500790	T	C	MAB_0502c	5	intragenic	hypothetical protein	0.0002762744948277526	0.16927083333333334	3.5586592065306277
30598	2691382	T	A	MAB_2650	8	intragenic	Siderophore exporter MmpL4	0.00027661021672807326	6.40625	3.558131783060108
50882	4549003	G	A	MAB_4472	3	intragenic	Alpha-(1->3)-arabinofuranosyltransferase	0.00027728675159929405	4.6626139817629175	3.5570708799525055
50885	4549310	C	T	MAB_4472	3	intragenic	Alpha-(1->3)-arabinofuranosyltransferase	0.00027728675159929405	4.6626139817629175	3.5570708799525055
28600	2523649	C	T	MAB_2470c	6	intragenic	Catalase-peroxidase	0.00027759691758533895	4.976315789473684	3.5565853605626816
54468	4859203	G	A	MAB_4746	3	intragenic	Siderophore exporter MmpL4	0.0002780633310301266	0.0	3.555856278957747
18045	1537871	C	T	MAB_1518	3	intragenic	HTH-type transcriptional regulator BetI	0.00027856773328516443	0.0	3.5550691896627877
13992	1227071	C	G	MAB_1214c	5	intragenic	Lanosterol 14-alpha demethylase	0.00027864062622270756	0.06809338521400778	3.5549555625063207
42968	3831621	G	A	MAB_3775c	5	intragenic	Rifampicin monooxygenase	0.0002788177933311564	0.2833333333333333	3.554679514293698
7850	691391	G	A	MAB_0689	7	intragenic	Phosphoribosylaminoimidazole-succinocarboxamide synthase	0.00027882757801813736	5.365079365079365	3.554664273655896
51747	4623752	G	C	MAB_4539c	6	intragenic	Acetyl-/propionyl-coenzyme A carboxylase alpha chain	0.00027927765616856146	0.17286245353159851	3.55396380898524
51741	4623205	A	G	MAB_4539c	6	intragenic	Acetyl-/propionyl-coenzyme A carboxylase alpha chain	0.00027927765616856146	0.17286245353159851	3.55396380898524
40328	3562208	G	A	MAB_3516c	4	intragenic	ATP-dependent DNA helicase Rep	0.00027940944371943136	0.15023474178403756	3.5537589193173047
6193	558222	A	C	MAB_0557	7	intragenic	HTH-type transcriptional regulator CdhR	0.0002794860964037635	0.22196124486200822	3.5536397920899523
49842	4421968	T	C	MAB_4341	6	intragenic	hypothetical protein	0.00028000574676964205	0.3212593094109682	3.552833055212307
5690	520127	T	G	MAB_0519	4	intragenic	Carboxypeptidase	0.000280219100690679	0.1488095238095238	3.5525022650465425
29753	2625296	A	C	-	5	intergenic		0.0002809378664163197	4.443548387096774	3.551389720152926
30975	2738672	G	A	MAB_2695	4	intragenic	hypothetical protein	0.0002810903005235096	0.0875748502994012	3.5511541401691322
45514	4048522	G	A	MAB_4003c	4	intragenic	putative protein	0.0002813104998748748	4.160560344827586	3.550814057551769
19263	1634151	C	T	MAB_1603	8	intragenic	Valine--tRNA ligase	0.0002814868524779582	3.591780821917808	3.5505418851096815
14368	1254967	C	T	MAB_1243c	3	intragenic	hypothetical protein	0.0002816223885974072	9.572727272727272	3.5503328223360016
9568	844552	T	C	MAB_0850	3	intragenic	Putative acyltransferase	0.00028198235155152054	0.1161504424778761	3.549778072048146
23923	2111934	C	T	-	6	intergenic		0.00028210891674160834	5.0	3.5495831866894525
514	32387	A	G	MAB_0034c	3	intragenic	Serine/threonine-protein kinase PknA	0.00028224254798799015	0.0	3.549377515870379
46407	4127103	G	A	MAB_4083c	6	intragenic	Heparin-binding hemagglutinin	0.0002827908628701332	0.16988062442607896	3.548534626944404
6388	569727	A	G	MAB_0570	3	intragenic	2-C-methyl-D-erythritol 2,4-cyclodiphosphate synthase	0.00028321691301950265	0.0	3.547880815206427
14337	1253410	G	A	MAB_1241c	4	intragenic	hypothetical protein	0.0002841859226652327	7.288732394366197	3.5463974389357484
24403	2156873	G	A	MAB_2145	3	intragenic	NADH-quinone oxidoreductase subunit L	0.000284798796915598	6.367941712204007	3.5454618496349726
46553	4141818	C	A	-	4	intergenic		0.000285215687587629	6.56140350877193	3.54482659086305
27312	2411159	G	A	MAB_2355c	6	intragenic	putative ABC transporter ATP-binding protein YbiT	0.00028555954944410817	0.29351395730706076	3.544303311942789
16306	1389863	C	G	-	3	intergenic		0.0002857544809555055	0.28794992175273865	3.5440069506474963
5598	513863	G	A	MAB_0512	3	intragenic	Cysteine desulfurase	0.00028577387442429894	5.377777777777778	3.543977477126521
42278	3770324	C	T	MAB_3715c	5	intragenic	hypothetical protein	0.0002857816784463297	4.807291666666667	3.543965617408991
45975	4093135	C	G	MAB_4047c	4	intragenic	Sensory transduction protein regX3	0.00028587437504273047	0.10299003322259136	3.5438247718064115
430	26298	C	A	MAB_0026	4	intragenic	Rhomboid protease GlpG	0.00028609040918328894	5.0	3.5434967011202563
44679	3975165	C	T	MAB_3922c	3	intragenic	hypothetical protein	0.00028747480063216757	0.0	3.541400218543197
5728	523117	G	A	MAB_0521	5	intragenic	tRNA(Ile)-lysidine synthase	0.00028895342495152877	0.06744186046511629	3.5391721534947624
42061	3750353	C	T	MAB_3697	3	intragenic	hypothetical protein	0.00028901646789665915	0.0	3.5390774108320717
24633	2172190	G	T	MAB_2158c	4	intragenic	ATP-dependent RNA helicase RhlE	0.0002894375410569884	0.06862745098039216	3.538445140056945
39525	3483646	A	G	MAB_3439	3	intragenic	hypothetical protein	0.00028962121458902233	10.585365853658537	3.538169629486277
37516	3283094	C	A	MAB_3246c	6	intragenic	Chromosome partition protein Smc	0.0002902766056043291	5.797709923664122	3.5371879640524235
228	14053	A	G	-	3	intergenic		0.00029078121547364516	0.15038893690579083	3.53643365241974
9294	823024	C	G	MAB_0826c	3	intragenic	Carboxylesterase NlhH	0.0002910867672475098	0.0	3.535977537062088
31454	2786431	T	C	MAB_2737c	7	intragenic	putative enoyl-CoA hydratase echA12	0.0002912014726222799	0.24432284541723667	3.5358064331017443
52422	4692364	G	T	MAB_4606c	3	intragenic	Putative S-adenosyl-L-methionine-dependent methyltransferase	0.0002914724061495924	0.0	3.5354025538525065
52435	4693927	C	T	MAB_4608	3	intragenic	3-oxoacyl-[acyl-carrier-protein] synthase 1	0.0002914724061495924	0.0	3.5354025538525065
10917	973686	G	A	MAB_0965	7	intragenic	hypothetical protein	0.00029159231902632486	0.2505175983436853	3.5352239201634506
212	13269	T	C	MAB_0013c	4	intragenic	Arylamine N-acetyltransferase	0.00029184438897952213	4.265664160401003	3.5348486520494067
5773	526399	A	G	MAB_0525c	5	intragenic	26 kDa periplasmic immunogenic protein	0.000292724140518393	0.1688212927756654	3.5335414604783613
31400	2780121	A	G	MAB_2730	4	intragenic	Aconitate hydratase A	0.0002931081342291159	0.06896551724137931	3.532972129013626
15652	1335693	C	T	MAB_1333	5	intragenic	hypothetical protein	0.00029331423500967934	0.06787330316742081	3.532666859501086
15831	1350743	A	G	MAB_1351c	5	intragenic	Alpha-maltose-1-phosphate synthase	0.00029331423500967934	0.06787330316742081	3.532666859501086
5413	496593	T	G	MAB_0498c	9	intragenic	hypothetical protein	0.00029340906895279373	3.6968036529680366	3.532526466718757
17366	1483023	C	G	MAB_1470c	4	intragenic	hypothetical protein	0.00029387393883592545	0.10107816711590296	3.5318389260797955
17300	1479210	G	A	MAB_1468c	4	intragenic	Alpha-1,4-glucan:maltose-1-phosphate maltosyltransferase	0.00029387393883592545	0.10107816711590296	3.5318389260797955
17299	1479204	A	G	MAB_1468c	4	intragenic	Alpha-1,4-glucan:maltose-1-phosphate maltosyltransferase	0.00029387393883592545	0.10107816711590296	3.5318389260797955
29995	2635604	G	A	MAB_2592c	3	intragenic		0.00029414043470308546	0.0	3.5314452700819485
39491	3478328	A	G	MAB_3432c	4	intragenic	Cytosine permease	0.00029567404304478226	0.11797752808988764	3.5291868001178632
16258	1386716	G	T	MAB_1390c	5	intragenic	2-methoxy-6-polyprenyl-1,4-benzoquinol methylase, mitochondrial	0.00029601706109388536	6.524822695035461	3.528683257436334
4656	398016	C	T	MAB_0399c	3	intragenic	RecBCD enzyme subunit RecB	0.00029626501757157975	0.0	3.528319626186344
42046	3749593	A	G	MAB_3695	5	intragenic	hypothetical protein	0.0002966454713482228	0.06928838951310862	3.527762277306267
17901	1525227	A	G	-	4	intergenic		0.00029671903068401943	0.13376383763837638	3.527654598421928
11344	997611	G	A	MAB_0988c	3	intragenic	Siderophore export accessory protein MmpS5	0.0002971318907288716	0.0	3.5270507335066763
54445	4857316	G	A	MAB_4745	5	intragenic	Siderophore export accessory protein MmpS5	0.00029745217473174884	0.3047757929274517	3.5265828515144557
48922	4340041	G	A	MAB_4268c	4	intragenic	hypothetical protein	0.00029804192553909597	0.22115384615384615	3.525722639448715
20403	1713843	G	A	MAB_1686	3	intragenic	hypothetical protein	0.00029877641208737757	5.540425531914893	3.5246536923474636
50523	4514224	T	C	MAB_4438	7	intragenic	hypothetical protein	0.00029956648478127586	0.18365472910927455	3.523506776716055
54295	4845240	G	A	MAB_4733	4	intragenic	ECF RNA polymerase sigma factor SigJ	0.0003004261751583724	0.0	3.522262231349583
54312	4846822	T	C	MAB_4734	3	intragenic	Thiamine thiazole synthase	0.0003004261751583724	0.0	3.522262231349583
44938	3997580	G	C	MAB_3950c	3	intragenic	hypothetical protein	0.00030104527814259365	0.05407725321888412	3.521368180257857
26048	2295738	C	A	MAB_2257	6	intragenic	hypothetical protein	0.0003012742808187542	0.16483516483516483	3.5210379415933137
50164	4486644	T	C	MAB_4406	8	intragenic	hypothetical protein	0.0003013409935045124	0.2148962148962149	3.5209417842184494
14602	1269729	C	T	MAB_1264	4	intragenic	hypothetical protein	0.0003034102791641479	0.10300429184549356	3.5179697099413563
54730	4881995	G	A	MAB_4768c	5	intragenic	Siderophore exporter MmpL4	0.0003044700083193531	0.3088235294117647	3.516455480906011
5597	513835	G	A	MAB_0512	5	intragenic	Cysteine desulfurase	0.0003044958477801744	0.13184931506849315	3.5164186251935132
5599	513910	A	G	MAB_0512	5	intragenic	Cysteine desulfurase	0.0003044958477801744	0.13184931506849315	3.5164186251935132
20816	1736837	C	T	MAB_1707	4	intragenic	Deoxyguanosinetriphosphate triphosphohydrolase-like protein	0.0003046243582836458	5.889423076923077	3.516235372683428
9552	842791	G	A	MAB_0847c	3	intragenic	putative N-succinyldiaminopimelate aminotransferase DapC	0.000304775865999524	8.774193548387096	3.516019426040465
12181	1060814	G	A	MAB_1052c	6	intragenic	hypothetical protein	0.0003047776582258625	0.15169964485032977	3.5160168721908747
23080	1987723	A	G	MAB_1990	6	intragenic	DNA-binding protein	0.0003049403529461766	3.5804195804195804	3.5157851013733836
23082	1987855	A	G	MAB_1990	6	intragenic	DNA-binding protein	0.0003049403529461766	3.5804195804195804	3.5157851013733836
49958	4466909	A	G	MAB_4381c	4	intragenic		0.00030687382389338113	0.28	3.513040154981326
45680	4061512	T	C	MAB_4017c	4	intragenic	Baeyer-Villiger monooxygenase	0.000307007150913395	0.0	3.5128515086724574
15954	1358462	G	A	MAB_1360c	4	intragenic	HTH-type transcriptional regulatory protein RaaS	0.00030707997886153965	0.0	3.512748497960712
48427	4300390	A	G	MAB_4230c	3	intragenic	F420-dependent glucose-6-phosphate dehydrogenase	0.00030751152673468604	9.068702290076336	3.5121386005277673
11565	1019483	C	G	MAB_1012c	3	intragenic	Intermembrane phospholipid transport system permease protein MlaE	0.00030796473568689013	0.0678391959798995	3.511499010685939
41449	3695387	A	G	MAB_3646c	5	intragenic	putative L-lysine-epsilon aminotransferase	0.0003082159102219924	0.32554945054945056	3.511144946593353
48924	4340050	C	A	MAB_4268c	4	intragenic	hypothetical protein	0.0003082349979048118	0.22204920585487387	3.5111180517499383
48923	4340046	A	G	MAB_4268c	8	intragenic	hypothetical protein	0.0003082349979048118	0.22204920585487387	3.5111180517499383
31972	2846109	A	G	MAB_2796c	6	intragenic	Riboflavin biosynthesis protein RibBA	0.00030840695305725004	0.15402431962941518	3.510875839309938
46714	4156416	A	G	MAB_4099c	3	intragenic	Linear gramicidin synthase subunit D	0.00030840720861142486	0.0	3.5108754794421695
23346	2011145	G	A	MAB_2010	3	intragenic	Polyphenol oxidase	0.00030877204893164055	0.32206008583690987	3.5103620203316583
52161	4657844	G	T	MAB_4571	4	intragenic	HTH-type transcriptional regulator McbR	0.00030952564452147797	0.2991869918699187	3.5093033634038346
52460	4696688	G	A	MAB_4610c	3	intragenic	hypothetical protein	0.00031057938479790324	0.0	3.507827374639799
52442	4695061	C	T	-	3	intergenic		0.00031057938479790324	0.0	3.507827374639799
48896	4337748	C	T	MAB_4265c	5	intragenic	Chaperone protein ClpB	0.000310649570830726	0.12942477876106195	3.5077292420379136
14329	1253213	A	G	-	6	intergenic		0.00031087135474912705	0.11727078891257996	3.507419294192039
14321	1253041	G	A	MAB_1240	6	intragenic	hypothetical protein	0.00031087135474912705	0.11727078891257996	3.507419294192039
53757	4798226	G	A	MAB_4691c	3	intragenic	D-alanine--D-alanyl carrier protein ligase	0.0003110860342350575	0.0549618320610687	3.507119485486583
53763	4799074	G	T	MAB_4691c	3	intragenic	D-alanine--D-alanyl carrier protein ligase	0.0003110860342350575	0.0549618320610687	3.507119485486583
53766	4799234	G	T	MAB_4691c	3	intragenic	D-alanine--D-alanyl carrier protein ligase	0.0003110860342350575	0.0549618320610687	3.507119485486583
8105	713684	C	T	MAB_0711	4	intragenic	hypothetical protein	0.0003118740177269852	0.12033582089552239	3.506020804876773
54358	4850870	C	A	MAB_4739	4	intragenic	FAD-dependent catabolic D-arginine dehydrogenase DauA	0.0003125599086225184	0.0707070707070707	3.505066728750068
50817	4542070	C	T	MAB_4468	4	intragenic	hypothetical protein	0.000313624748642346	0.08180201541197392	3.5035896737467978
14082	1233049	G	A	MAB_1220	7	intragenic	putative oxidoreductase	0.00031415749401864475	0.2962962962962963	3.5028525760176707
23683	2039639	C	T	MAB_2038	5	intragenic	Inner membrane transport protein YnfM	0.00031425292464355855	0.10843373493975904	3.5027206717942767
51249	4581646	G	A	MAB_4503c	3	intragenic	hypothetical protein	0.0003143868993129555	0.0	3.5025355595621286
29371	2585535	G	C	MAB_2538c	3	intragenic	putative inactive lipase	0.000314489109848056	0.0	3.502394388739484
29375	2585703	G	A	MAB_2538c	3	intragenic	putative inactive lipase	0.000314489109848056	0.0	3.502394388739484
42043	3749154	A	G	MAB_3694	4	intragenic	Metal reductase	0.0003145868607308949	0.0	3.5022594204006974
47485	4227610	T	C	MAB_4162c	6	intragenic	Putative monooxygenase	0.00031550316065491197	4.691780821917808	3.5009962857126773
17581	1501133	G	A	MAB_1490	5	intragenic	hypothetical protein	0.00031615028558669027	4.918471337579618	3.500106421541202
17582	1501136	T	C	MAB_1490	5	intragenic	hypothetical protein	0.00031615028558669027	4.918471337579618	3.500106421541202
32113	2858308	G	A	MAB_2810c	4	intragenic	Putative methyltransferase	0.0003162693663748649	3.656050955414013	3.4999428715007954
32115	2858409	A	G	MAB_2810c	4	intragenic	Putative methyltransferase	0.0003162693663748649	3.656050955414013	3.4999428715007954
9074	808760	A	G	MAB_0817	3	intragenic	Gamma-aminobutyraldehyde dehydrogenase	0.0003165970779657217	0.0	3.499493097778209
427	25814	A	G	MAB_0026	5	intragenic	Rhomboid protease GlpG	0.00031680934446970876	4.715883668903803	3.4992020171337437
47177	4202020	G	C	MAB_4136c	4	intragenic	4,4'-diapolycopene aldehyde oxidase	0.0003168176040757793	0.15	3.49919069469442
14316	1252942	T	C	MAB_1240	6	intragenic	hypothetical protein	0.0003174058288973802	0.11771000535045478	3.4983851020464396
27066	2390370	C	T	MAB_2335	6	intragenic	Phenylalanine--tRNA ligase beta subunit	0.00031741153310595746	4.684444444444445	3.498377297262081
45604	4054328	G	A	MAB_4010c	5	intragenic	putative protein	0.0003187573308389575	4.30484693877551	3.4965398184598033
8350	734433	C	T	MAB_0730c	3	intragenic	tRNA-modifying protein YgfZ	0.0003187678732472636	0.0	3.4965254550755027
43818	3906010	T	C	MAB_3860c	4	intragenic	Putative acyl-CoA dehydrogenase AidB	0.0003196876378664442	0.15193798449612403	3.4952741573166475
52170	4658648	C	G	MAB_4572c	4	intragenic	hypothetical protein	0.00031976199999316944	3.9336206896551724	3.4951731483879285
32750	2904847	C	T	-	4	intergenic		0.00031980863026421596	5.416666666666667	3.4951098206849887
46158	4107843	C	T	MAB_4060	4	intragenic	putative oxidoreductase	0.00031981175840085436	0.06862745098039216	3.4951055727513554
26158	2309760	G	A	MAB_2262c	3	intragenic	Iron import ATP-binding/permease protein IrtA	0.00032025741678237	0.0	3.494500803721111
26165	2310337	C	A	MAB_2263c	3	intragenic	Proline/betaine transporter	0.00032025741678237	0.0	3.494500803721111
26168	2310778	G	A	MAB_2263c	3	intragenic	Proline/betaine transporter	0.00032025741678237	0.0	3.494500803721111
26172	2311093	A	G	MAB_2263c	3	intragenic	Proline/betaine transporter	0.00032025741678237	0.0	3.494500803721111
26171	2311081	G	A	MAB_2263c	3	intragenic	Proline/betaine transporter	0.00032025741678237	0.0	3.494500803721111
26169	2310877	G	C	MAB_2263c	3	intragenic	Proline/betaine transporter	0.00032025741678237	0.0	3.494500803721111
5967	540140	G	A	MAB_0539	3	intragenic	hypothetical protein	0.00032043112881765325	0.0	3.4942653002749187
52392	4686338	G	A	MAB_4600c	3	intragenic	Intermembrane phospholipid transport system permease protein MlaE	0.00032061964676454395	0.0	3.4940098686942918
9995	874808	C	T	MAB_0879	4	intragenic	putative HTH-type transcriptional regulator	0.0003211247951842085	0.2909530083443127	3.4933261597217715
53764	4799084	A	C	MAB_4691c	3	intragenic	D-alanine--D-alanyl carrier protein ligase	0.0003214580020465374	0.055384615384615386	3.492875758885535
5826	530186	A	G	-	4	intergenic		0.0003225277262284663	4.484848484848484	3.491432945120365
55322	5022495	G	A	MAB_4914c	6	intragenic	hypothetical protein	0.00032322591101693166	4.292929292929293	3.490493831806425
11525	1015231	G	A	MAB_1008c	4	intragenic	hypothetical protein	0.00032338499435100325	0.06852791878172589	3.4902801360120286
54121	4831563	A	C	MAB_4717c	3	intragenic	K(+)/H(+) antiporter NhaP	0.0003239705462523587	0.0	3.4894944718351404
707	46430	C	A	-	5	intergenic		0.00032632696326918224	0.23269660133961795	3.4863470404774386
32098	2857168	C	T	MAB_2808c	3	intragenic	Riboflavin biosynthesis protein RibD	0.0003266213238070008	6.226600985221675	3.4859554653145794
25987	2289271	A	C	MAB_2256	3	intragenic	hypothetical protein	0.0003267532688221454	3.272727272727273	3.485780059067023
28831	2543524	A	G	MAB_2488c	8	intragenic	hypothetical protein	0.00032753704461752103	0.2132616487455197	3.484739573952677
8101	713364	C	T	MAB_0710	3	intragenic	hypothetical protein	0.00032775723723144345	0.30348837209302326	3.4844477098438933
34628	3055421	G	A	MAB_2993c	4	intragenic	Potassium transporter KimA	0.0003289723483667199	0.15860566448801744	3.4828406049571345
41128	3666672	C	T	MAB_3617	3	intragenic	hypothetical protein	0.0003294392843817678	4.477970627503338	3.482224614112964
10363	931900	T	G	MAB_0937c	5	intragenic	Acyltrehalose exporter MmpL10	0.00032967993052685125	4.296875	3.4819074900019356
5206	478101	T	C	MAB_0482c	3	intragenic	hypothetical protein	0.00033030307856466454	5.184848484848485	3.48108737848111
26860	2373577	C	G	MAB_2319c	4	intragenic	Lysylphosphatidylglycerol biosynthesis bifunctional protein LysX	0.00033096636870609016	0.12239583333333333	3.4802161350080607
16984	1443995	C	A	MAB_1438	3	intragenic	Transcription termination factor Rho	0.0003310033295041562	0.0	3.4801676377106556
45163	4015619	A	G	MAB_3968	8	intragenic	hypothetical protein	0.000331055094583842	3.949367088607595	3.4800997244036402
7466	649166	G	C	MAB_0647	7	intragenic	hypothetical protein	0.00033114500569346846	0.31278280542986425	3.4799817905676407
55792	5057980	G	A	MAB_4945c	4	intragenic	hypothetical protein	0.00033114682886220304	4.8	3.4799793995005017
21788	1891352	G	T	MAB_1893	4	intragenic	hypothetical protein	0.0003311592134796809	0.08979591836734693	3.4799631575498386
18242	1553259	T	C	MAB_1533c	3	intragenic	Oligoribonuclease	0.0003325523841434544	0.0	3.4781399342630444
18247	1553848	C	T	-	3	intergenic	Oligoribonuclease	0.0003325523841434544	0.0	3.4781399342630444
18257	1554435	C	T	MAB_1534	3	intragenic	hypothetical protein	0.0003325523841434544	0.0	3.4781399342630444
42427	3785309	T	C	MAB_3730c	3	intragenic	hypothetical protein	0.000333029463052873	0.0	3.4775173428442745
42422	3785111	T	G	MAB_3729c	3	intragenic	hypothetical protein	0.000333029463052873	0.0	3.4775173428442745
30360	2664346	A	T	MAB_2623c	3	intragenic	Vitamin B12 import ATP-binding protein BtuD	0.0003330801370430025	0.0	3.4774512653269154
47436	4224526	A	G	MAB_4159	7	intragenic	Acyl-CoA dehydrogenase FadE27	0.00033313277837452345	4.264044943820225	3.477382633094432
34206	3021971	G	C	MAB_2963	3	intragenic	Carboxylic acid reductase	0.00033332752014054046	7.42962962962963	3.477128828698363
49957	4466726	C	T	MAB_4381c	4	intragenic	putative HTH-type transcriptional regulator	0.0003335356693275803	0.28405797101449276	3.476857714479712
30240	2653133	C	T	MAB_2613	5	intragenic	Glucose/mannose transporter GlcP	0.00033380824093362906	3.731896551724138	3.476502945823872
36268	3184876	C	T	MAB_3144	3	intragenic	putative ABC transporter ATP-binding protein	0.00033499065552381895	0.0	3.474967307324478
53194	4752316	A	G	MAB_4672c	3	intragenic	putative ABC transporter permease	0.0003351270388432218	0.06976744186046512	3.474790530843701
44146	3931522	C	T	MAB_3880	3	intragenic	Aclacinomycin methylesterase RdmC	0.0003358425638852249	0.0	3.4738642632633567
40663	3597036	G	A	MAB_3551c	3	intragenic	hypothetical protein	0.000336624597872283	0.15209876543209877	3.4728541523831153
16752	1425102	G	A	MAB_1421	3	intragenic	putative protein	0.0003374664250309885	6.209150326797386	3.4717694292006898
9701	856084	C	A	MAB_0857	4	intragenic	Rifampicin monooxygenase	0.00033856348535489446	4.3210227272727275	3.4703598830965734
38384	3373676	G	C	MAB_3327c	3	intragenic	Regulatory protein AsnC	0.0003389848516192484	0.0	3.469819708891798
542	34375	C	T	MAB_0035c	3	intragenic	Penicillin-binding protein A	0.00033937230105223056	0.0	3.4693236068948026
524	33158	C	T	MAB_0034c	3	intragenic	Serine/threonine-protein kinase PknA	0.00033937230105223056	0.0	3.4693236068948026
38655	3397787	G	A	MAB_3349	4	intragenic	putative protein	0.00033944782356178175	8.129032258064516	3.4692269715473705
51271	4582738	T	C	MAB_4504c	7	intragenic	hypothetical protein	0.00034026420088208766	0.11259676284306826	3.4681837405227762
51284	4583571	C	G	MAB_4505c	5	intragenic	hypothetical protein	0.00034026420088208766	0.11259676284306826	3.4681837405227762
51302	4584867	C	T	MAB_4506	6	intragenic	tRNA (guanine-N(7)-)-methyltransferase	0.00034026420088208766	0.11259676284306826	3.4681837405227762
41942	3737218	C	T	MAB_3683c	3	intragenic	Tryptophan--tRNA ligase	0.0003405929764239528	4.51604938271605	3.4677643121331694
52606	4710322	C	T	MAB_4623c	6	intragenic	5-methyltetrahydropteroyltriglutamate--homocysteine methyltransferase	0.0003408806834435551	0.16752577319587628	3.467397608074597
48115	4277649	C	T	-	4	intergenic		0.00034107649310142547	0.11387163561076605	3.4671482110180714
48116	4277650	C	A	-	4	intergenic		0.00034107649310142547	0.11387163561076605	3.4671482110180714
48114	4277647	C	T	-	4	intergenic		0.00034107649310142547	0.11387163561076605	3.4671482110180714
7044	616491	G	A	MAB_0617	5	intragenic	hypothetical protein	0.00034111016932171403	0.09075907590759076	3.4671053330274564
20633	1726789	A	G	MAB_1700	4	intragenic	hypothetical protein	0.00034159956376759906	4.551428571428572	3.4664826925891377
34526	3046796	C	G	MAB_2986c	3	intragenic	Uroporphyrinogen decarboxylase	0.00034206606035677527	0.19040801717967074	3.4658900141837896
46287	4118495	G	A	MAB_4072c	3	intragenic	hypothetical protein	0.0003422272583186495	0.16145833333333334	3.4656854019664247
34966	3079016	C	A	MAB_3025	6	intragenic	hypothetical protein	0.00034404198767881136	0.3103030303030303	3.4633885518922822
49952	4466117	A	G	MAB_4381c	4	intragenic	putative HTH-type transcriptional regulator	0.0003440473389498823	0.2854368932038835	3.4633817968754337
7246	629209	C	G	MAB_0628	7	intragenic	hypothetical protein	0.00034429633049340983	4.0882978723404255	3.463067605976581
34007	3011213	C	T	MAB_2956	3	intragenic	hypothetical protein	0.0003462978682326435	8.204128440366972	3.4605501819060667
8361	734967	A	G	MAB_0730c	6	intragenic	tRNA-modifying protein YgfZ	0.00034654059018598916	0.07169811320754717	3.4602458893021955
20048	1695799	C	T	MAB_1667	7	intragenic	Ribosomal RNA small subunit methyltransferase E	0.0003468874078399474	3.49685534591195	3.4598114649457266
49019	4347497	G	T	-	5	intergenic	hypothetical protein	0.00034711753452255434	0.21850613154960982	3.4595234475384795
49025	4347656	C	T	MAB_4275c	5	intragenic	hypothetical protein	0.00034711753452255434	0.21850613154960982	3.4595234475384795
53036	4741305	G	A	MAB_4657c	4	intragenic	3-oxoacyl-[acyl-carrier-protein] reductase FabG	0.000347441580633	4.014336917562724	3.4591182078841753
26415	2336194	G	A	MAB_2287	4	intragenic	hypothetical protein	0.0003474913499639645	0.0723905723905724	3.4590560017491914
26418	2336218	G	C	MAB_2287	4	intragenic	hypothetical protein	0.0003474913499639645	0.0723905723905724	3.4590560017491914
26421	2336654	C	T	MAB_2287	4	intragenic	hypothetical protein	0.0003474913499639645	0.0723905723905724	3.4590560017491914
26422	2336689	C	T	MAB_2287	4	intragenic	hypothetical protein	0.0003474913499639645	0.0723905723905724	3.4590560017491914
26413	2336084	C	T	-	4	intergenic		0.0003474913499639645	0.0723905723905724	3.4590560017491914
26398	2334731	G	A	MAB_2285	4	intragenic	Na(+)/H(+)-K(+) antiporter GerN	0.0003474913499639645	0.0723905723905724	3.4590560017491914
26396	2334653	G	C	MAB_2285	4	intragenic	Na(+)/H(+)-K(+) antiporter GerN	0.0003474913499639645	0.0723905723905724	3.4590560017491914
26408	2335700	C	T	MAB_2286	4	intragenic	hypothetical protein	0.0003474913499639645	0.0723905723905724	3.4590560017491914
26400	2334895	G	C	MAB_2285	4	intragenic	Na(+)/H(+)-K(+) antiporter GerN	0.0003474913499639645	0.0723905723905724	3.4590560017491914
2958	262154	G	A	MAB_0259c	3	intragenic	2,5-dichloro-2,5-cyclohexadiene-1,4-diol dehydrogenase LinX	0.0003476385737019286	5.7379310344827585	3.4588720405765176
2967	262737	G	A	MAB_0260	3	intragenic	hypothetical protein	0.0003476385737019286	5.7379310344827585	3.4588720405765176
1106	77604	G	A	MAB_0081	6	intragenic	3-oxosteroid 1-dehydrogenase	0.0003481342143995612	4.243756243756244	3.458253292444713
51122	4572425	C	T	MAB_4494c	7	intragenic	putative protein	0.00034831438621179373	0.18901890189018902	3.4580285877772785
30018	2636664	C	T	MAB_2594	3	intragenic	hypothetical protein	0.00034909095764188846	0.0	3.457061400389749
38583	3388837	C	T	MAB_3341c	3	intragenic	Glutamyl-tRNA(Gln) amidotransferase subunit A	0.00034931430978703173	4.863030303030303	3.456783622967419
40484	3580965	G	A	MAB_3533c	5	intragenic	Sporulation initiation inhibitor protein Soj	0.0003494934978537547	3.933933933933934	3.45656089966795
9499	838595	C	T	MAB_0844	6	intragenic	hypothetical protein	0.00034955767019656764	4.53120665742025	3.4564811638897224
9495	838441	T	C	MAB_0843	6	intragenic	hypothetical protein	0.00034955767019656764	4.53120665742025	3.4564811638897224
1110	77853	A	G	MAB_0081	6	intragenic	3-oxosteroid 1-dehydrogenase	0.0003496635035713561	4.207792207792208	3.4563496951849775
37174	3258576	G	A	MAB_3220	5	intragenic	hypothetical protein	0.0003499377781679846	0.24592592592592594	3.456009169937086
37175	3258579	T	C	MAB_3220	5	intragenic	hypothetical protein	0.0003499377781679846	0.24592592592592594	3.456009169937086
53373	4765113	G	A	MAB_4687	7	intragenic	Tetracycline repressor protein class A from transposon 1721	0.00035011331716947025	0.20304568527918782	3.4557913697741847
23768	2103782	C	T	MAB_2102	6	intragenic	Succinyl-diaminopimelate desuccinylase	0.00035022148454187527	0.07170542635658915	3.4556572153862657
22608	1948637	C	T	MAB_1950	5	intragenic	Branched-chain-amino-acid aminotransferase	0.00035043303118172933	0.3079710144927536	3.4553949647646434
40539	3585510	C	T	MAB_3539	6	intragenic	Transcriptional regulator WhiB1	0.00035072243294350487	5.35	3.455036454842778
4246	367452	G	A	MAB_0371	5	intragenic	Gamma-glutamyl-hercynylcysteine sulfoxide hydrolase	0.00035193607992908875	3.6519410977242304	3.45353620770051
4126	357782	A	C	MAB_0361	5	intragenic	hypothetical protein	0.0003529237340873166	0.1628498727735369	3.4523191343956134
15785	1347009	T	G	MAB_1345	4	intragenic	Inactive dihydropteroate synthase 2	0.00035332805311137926	0.13414634146341464	3.4518218796107205
48471	4305289	G	A	MAB_4234c	4	intragenic	Putative monooxygenase MoxC	0.0003534389623827321	6.435	3.451685576461649
30268	2655124	A	G	MAB_2614	3	intragenic	6-methylpretetramide 4-monooxygenase	0.0003534821659099632	0.2582496413199426	3.4516324925948707
34515	3046098	G	A	MAB_2985c	5	intragenic	Protoporphyrinogen oxidase	0.0003537231060126747	3.1	3.4513365701370504
35900	3156662	G	A	MAB_3114	4	intragenic	hypothetical protein	0.0003539821883933349	0.15615615615615616	3.451018590169414
12581	1096610	G	A	MAB_1083c	3	intragenic	hypothetical protein	0.0003545418820389688	0.10227272727272728	3.450332454235411
10329	929618	A	G	MAB_0936c	9	intragenic	Diacyltrehalose acyltransferase Chp2	0.0003548968048032903	4.0588235294117645	3.4498979106623993
11463	1007400	G	C	MAB_1001	7	intragenic	hypothetical protein	0.0003556158719150449	4.2823529411764705	3.449018863755558
9260	820572	T	C	MAB_0824	3	intragenic	Acetyl-CoA:oxalate CoA-transferase	0.0003558715708749475	0.11643835616438356	3.448706704621281
55675	5048124	T	C	MAB_4937	6	intragenic	putative peptidoglycan biosynthesis protein MviN	0.00035626547972662505	0.10311871227364185	3.4482262564885544
44711	3977419	C	A	MAB_3925	4	intragenic	hypothetical protein	0.00035627402105860154	4.877272727272727	3.4482158445651687
1457	106261	C	A	-	7	intergenic		0.0003563509048163866	0.30920314253647585	3.448122134141435
30275	2656226	G	C	MAB_2615c	4	intragenic	DNA polymerase I	0.00035707266432435247	0.12179487179487179	3.4472433959217548
3675	317891	C	T	-	7	intergenic		0.00035864517389806304	0.1813953488372093	3.44533500886463
17109	1456672	T	C	MAB_1452	4	intragenic	ATP synthase gamma chain	0.0003593366379142299	6.077519379844961	3.4444984999320707
41853	3729025	C	T	MAB_3676	4	intragenic	Succinate dehydrogenase iron-sulfur subunit	0.00035950473463716823	4.468468468468468	3.4442953856336556
8348	734355	G	C	MAB_0730c	3	intragenic	tRNA-modifying protein YgfZ	0.00035970379015173756	0.0	3.44405498605329
42432	3785518	G	A	-	3	intergenic		0.00036013482099957645	0.284037558685446	3.4435348851911822
35255	3104199	A	G	MAB_3051	3	intragenic	ABC transporter glutamine-binding protein GlnH	0.0003610316286750345	0.0	3.4424547494590727
3571	309240	C	T	MAB_0307c	5	intragenic	hypothetical protein	0.00036162209776029907	4.463718820861678	3.4417450388102453
32183	2863636	C	T	MAB_2814	3	intragenic	Carboxylesterase NlhH	0.00036217830709572537	6.217592592592593	3.4410775655922503
11492	1009989	C	T	MAB_1004c	4	intragenic	hypothetical protein	0.00036314246305583554	0.19607843137254902	3.4399229650981487
24097	2123229	G	A	MAB_2122	3	intragenic	Dimodular nonribosomal peptide synthase	0.0003634722673778675	0.0	3.4395287198372055
52613	4711365	A	G	MAB_4624	4	intragenic	hypothetical protein	0.0003637559635585949	0.07073170731707316	3.4391898779528134
6191	558069	G	C	-	4	intergenic	hypothetical protein	0.0003647760778887913	0.2831858407079646	3.4379736505562053
35648	3137760	T	C	MAB_3094c	3	intragenic	hypothetical protein	0.00036570873187411054	6.336633663366337	3.4368646700708423
7560	663625	A	T	-	4	intergenic	Putative fatty-acid--CoA ligase FadD10	0.0003662902988571962	0.09285714285714286	3.43617458340638
47729	4246955	G	A	MAB_4181	3	intragenic	Sulfate adenylyltransferase subunit 2	0.0003666953426666341	0.10874200426439233	3.435694605902571
14096	1234226	T	C	MAB_1222	11	intragenic	hypothetical protein	0.0003667757930675721	0.3079217148182665	3.4355993351723892
53483	4773237	G	A	MAB_4690c	5	intragenic	Linear gramicidin synthase subunit D	0.0003672149541473645	0.10666666666666667	3.435079641274058
5388	494430	C	T	-	6	intergenic		0.0003672737994682592	0.13481404958677687	3.4350100521943636
8137	718736	T	C	MAB_0716c	9	intragenic	Transcriptional activatory protein BadR	0.00036785345544240825	3.7777777777777777	3.434325160044149
55678	5048251	C	T	MAB_4937	3	intragenic	putative peptidoglycan biosynthesis protein MviN	0.00036884568334216326	0.07317073170731707	3.4331552947910664
55507	5034248	C	G	MAB_4924	8	intragenic	hypothetical protein	0.000369941016741301	3.978723404255319	3.431867514164843
6829	600465	C	T	MAB_0599	3	intragenic	HTH-type transcriptional repressor KstR2	0.00036997243499663543	0.13725490196078433	3.431830632081138
6839	601538	C	T	MAB_0600	3	intragenic	Steroid 3-ketoacyl-CoA thiolase	0.00036997243499663543	0.13725490196078433	3.431830632081138
40331	3562429	A	C	MAB_3516c	6	intragenic	ATP-dependent DNA helicase Rep	0.00037062170437472387	0.17391304347826086	3.4310691510879128
32423	2882514	T	C	MAB_2830c	5	intragenic	Dihydroorotase	0.00037188961988053956	0.16883720930232557	3.429585943425153
36292	3185894	G	A	MAB_3145	5	intragenic	putative protein	0.0003736589779686191	0.06521739130434782	3.427524578414135
36288	3185792	T	G	MAB_3145	5	intragenic	putative protein	0.0003736589779686191	0.06521739130434782	3.427524578414135
39244	3446107	A	G	MAB_3398	3	intragenic	hypothetical protein	0.0003738862422573161	0.0	3.4272605151123168
13636	1202290	T	C	MAB_1189c	7	intragenic	Putative 3-oxopropanoate dehydrogenase	0.00037636720757972767	4.244897959183674	3.424388223150147
37039	3249963	C	A	MAB_3208c	5	intragenic	HTH-type transcriptional regulator CynR	0.00037716643229272913	3.7650231124807396	3.4234669663025503
50463	4508904	T	C	MAB_4434c	6	intragenic	Validamycin A dioxygenase	0.00037765776340566333	3.2091836734693877	3.4229015832041085
26050	2295870	A	G	MAB_2257	6	intragenic	hypothetical protein	0.0003786224596714475	0.1925925925925926	3.4217936275035874
48969	4344233	G	C	MAB_4273c	8	intragenic	Chaperone protein DnaK	0.00037875015383484896	0.19992756247736326	3.421647182094622
15032	1293219	C	T	MAB_1287	7	intragenic	Trehalose monomycolate exporter MmpL3	0.0003805608187397617	3.941747572815534	3.419575927244613
15025	1293086	A	G	MAB_1287	7	intragenic	Trehalose monomycolate exporter MmpL3	0.0003805608187397617	3.941747572815534	3.419575927244613
54234	4840587	G	A	MAB_4727c	5	intragenic	hypothetical protein	0.00038076929060908794	0.07207207207207207	3.419338085121646
48232	4284456	G	A	MAB_4215c	6	intragenic	Bacitracin transport ATP-binding protein BcrA	0.00038081836782194684	0.11748998664886515	3.419282112673759
37705	3296217	G	C	MAB_3256c	5	intragenic	Ribonuclease 3	0.0003808358414014839	4.395953757225434	3.4192621858379812
3353	290202	C	T	MAB_0289	4	intragenic	hypothetical protein	0.0003809000603139345	0.08787878787878788	3.41918895857033
55670	5048004	C	T	MAB_4937	3	intragenic	putative peptidoglycan biosynthesis protein MviN	0.000381473911023885	0.07368421052631578	3.4185351580650525
55673	5048076	C	T	MAB_4937	3	intragenic	putative peptidoglycan biosynthesis protein MviN	0.000381473911023885	0.07368421052631578	3.4185351580650525
26772	2366705	G	A	-	6	intergenic	Hydroxyacylglutathione hydrolase	0.0003823404515990548	0.17491166077738515	3.41754975121749
11056	980872	C	T	MAB_0973	3	intragenic	hypothetical protein	0.000382561722855912	0.15860899067005937	3.4172984853909654
19268	1634652	T	C	MAB_1603	5	intragenic	Valine--tRNA ligase	0.00038331853105539443	0.1570048309178744	3.4164401848140935
8648	755092	C	G	MAB_0753c	7	intragenic	putative tRNA-dihydrouridine synthase	0.00038346910353070826	4.385185185185185	3.416269621823648
15328	1313511	A	G	MAB_1312	7	intragenic	Putative alkyl/aryl-sulfatase YjcS	0.0003837950087978826	0.17326732673267325	3.415900677504749
54345	4849390	C	G	MAB_4738c	3	intragenic	Hippurate hydrolase	0.0003839176069914947	3.869047619047619	3.4157619700813338
34046	3014022	C	T	MAB_2959	5	intragenic	hypothetical protein	0.00038485537558749814	0.12272727272727273	3.4147024429185
25815	2270775	T	G	MAB_2244	5	intragenic	hypothetical protein	0.0003848817091152537	0.17472924187725633	3.4146727275623734
7876	692944	C	T	MAB_0690	5	intragenic	Dipeptidyl aminopeptidase BI	0.0003851517523356821	0.03435114503816794	3.4143681218765525
7894	694042	T	C	MAB_0690	5	intragenic	Dipeptidyl aminopeptidase BI	0.0003851517523356821	0.03435114503816794	3.4143681218765525
7893	694028	C	T	MAB_0690	5	intragenic	Dipeptidyl aminopeptidase BI	0.0003851517523356821	0.03435114503816794	3.4143681218765525
37632	3291336	A	G	MAB_3253c	6	intragenic	Potassium-transporting ATPase ATP-binding subunit	0.00038532795938315254	0.2909090909090909	3.414169477451374
43637	3884099	G	C	MAB_3838c	3	intragenic	Ferredoxin--NAD(P)(+) reductase fdr	0.0003860756277705224	0.0	3.4133276137058233
1101	77347	G	C	-	8	intergenic		0.00039077428681653806	4.021139705882353	3.408074020851633
54750	4884903	C	T	MAB_4772	4	intragenic	hypothetical protein	0.0003908715983020175	0.0	3.4079658853335104
54106	4830422	A	G	MAB_4716c	5	intragenic	Divalent metal cation transporter MntH	0.0003915790630510135	0.07432432432432433	3.4071805371050985
49244	4371260	T	C	MAB_4294	5	intragenic	putative aspartate aminotransferase	0.00039220741999500285	0.1375	3.4064841943693995
42803	3818758	T	C	MAB_3760	7	intragenic	hypothetical protein	0.000392299488339058	3.9623824451410656	3.406382258303471
7025	615902	G	C	MAB_0616	4	intragenic	hypothetical protein	0.00039364536063590127	9.863636363636363	3.404894862631972
16289	1389103	G	A	MAB_1392c	4	intragenic	putative inactive lipase	0.0003940807838558581	4.122857142857143	3.404414741660232
809	53031	C	G	MAB_0056c	5	intragenic	hypothetical protein	0.0003944759158854773	5.076923076923077	3.403979506820415
51166	4574628	G	A	MAB_4498c	5	intragenic	Transcriptional regulatory protein DegU	0.00039597902435461443	0.1354679802955665	3.402327818741953
35550	3131588	G	A	MAB_3085c	10	intragenic	Flavin-dependent thymidylate synthase	0.00039728399241513446	0.2681660899653979	3.4008989334239494
36424	3199091	T	C	MAB_3151	3	intragenic	putative HTH-type transcriptional regulator	0.0003974058415319938	0.0	3.4007657534152695
53039	4741326	C	T	MAB_4657c	3	intragenic	3-oxoacyl-[acyl-carrier-protein] reductase FabG	0.00039897885193126314	4.000925925925926	3.399050123694117
24640	2172776	G	A	MAB_2158c	3	intragenic	ATP-dependent RNA helicase RhlE	0.0003989875689351386	0.29800443458980047	3.3990406352079274
6544	580924	C	G	MAB_0580	4	intragenic	Acyl-CoA dehydrogenase FadE34	0.0003990858925704203	4.167487684729064	3.398933623975205
6551	581124	T	C	MAB_0580	4	intragenic	Acyl-CoA dehydrogenase FadE34	0.0003990858925704203	4.167487684729064	3.398933623975205
24913	2193036	G	A	MAB_2179	3	intragenic	Esterase EstB	0.00039929160970896265	0.0	3.3987098155141093
48190	4281713	T	C	MAB_4213c	5	intragenic	putative lipoprotein aminopeptidase LpqL	0.00039977658174332676	0.07370517928286853	3.3981826497314747
48191	4281749	G	A	MAB_4213c	5	intragenic	putative lipoprotein aminopeptidase LpqL	0.00039977658174332676	0.07370517928286853	3.3981826497314747
55103	5008912	T	C	MAB_4900c	9	intragenic	hypothetical protein	0.0003998100427225471	0.14189189189189189	3.3981463011528508
15799	1347569	C	T	MAB_1346	3	intragenic	Glucosyl-3-phosphoglycerate synthase	0.00040091118707761143	0.11727078891257996	3.396951824971008
43478	3868911	G	A	MAB_3823	4	intragenic	Pyridoxine/pyridoxamine 5'-phosphate oxidase	0.00040167253023090264	0.0	3.396127867987186
36412	3197430	G	A	MAB_3150	3	intragenic	Siderophore exporter MmpL4	0.0004019737247678518	0.0	3.3958023338838728
27237	2406154	C	T	MAB_2349	6	intragenic	hypothetical protein	0.0004024848755727989	3.5950354609929076	3.3952504347462678
12004	1046991	T	C	MAB_1037	5	intragenic	hypothetical protein	0.00040471530228309465	0.043532338308457715	3.392850374626298
20125	1699834	T	C	MAB_1672	5	intragenic	GTPase Era	0.00040492521806689596	0.17913385826771652	3.392625175253686
23507	2025775	C	G	-	5	intergenic		0.00040550321847295266	0.05931558935361217	3.3920056944503676
13879	1219549	A	C	MAB_1205	3	intragenic	hypothetical protein	0.00040564927814680453	0.17155963302752295	3.3918492925127977
45096	4009900	C	T	MAB_3964	5	intragenic	Putative diacyglycerol O-acyltransferase	0.0004064882321100871	5.911971830985915	3.3909520227725705
45097	4009999	G	A	MAB_3964	5	intragenic	Putative diacyglycerol O-acyltransferase	0.0004064882321100871	5.911971830985915	3.3909520227725705
5434	498899	C	T	MAB_0501c	7	intragenic	Cocaine esterase	0.00040674536151524333	0.19815384615384615	3.390677391015125
25156	2211910	G	A	MAB_2197	3	intragenic	Precorrin-6A reductase	0.00041083187920750005	0.07442748091603053	3.386335863938613
