## Supplementary material for "Mutation rates and adaptive variation among the clinically dominant clusters of *Mycobacterium abscessus*": All cluster enrichment data (all mutations) (part 2 of 3)

	Position	major	minor	Gene	homoplasy_count	Type	Product	enrichment_p	OR	-logp
25162	2212318	C	T	MAB_2197	3	intragenic	Precorrin-6A reductase	0.00041083187920750005	0.07442748091603053	3.386335863938613
1527	111283	C	G	MAB_0110c	4	intragenic	putative protein YcnI	0.0004110734386919082	0.0	3.386080584037472
48829	4329959	A	G	MAB_4259c	3	intragenic	hypothetical protein	0.0004123969124490914	21.77777777777778	3.384684594870921
48828	4329941	C	A	MAB_4259c	3	intragenic	hypothetical protein	0.0004123969124490914	21.77777777777778	3.384684594870921
48821	4329446	G	C	MAB_4259c	3	intragenic	hypothetical protein	0.0004123969124490914	21.77777777777778	3.384684594870921
48820	4329362	A	G	MAB_4259c	3	intragenic	hypothetical protein	0.0004123969124490914	21.77777777777778	3.384684594870921
13825	1216849	T	C	-	3	intergenic		0.0004137106395108957	6.419222903885481	3.3833033100896075
46547	4141654	G	A	-	5	intergenic		0.00041410484833928304	0.10582010582010581	3.3828896847483567
48302	4290832	A	C	MAB_4223	5	intragenic	hypothetical protein	0.00041534188882225907	0.1388221153846154	3.3815942664173093
51014	4561671	G	C	MAB_4483	3	intragenic	hypothetical protein	0.0004156838926817557	0.0	3.38123680362696
49112	4358228	C	T	MAB_4284c	3	intragenic	hypothetical protein	0.00041583947208484484	0.0	3.381074289186811
45797	4072512	C	T	MAB_4027	3	intragenic	putative HTH-type transcriptional regulator YvdT	0.0004158713494012287	0.0	3.381040998426964
18929	1609442	C	T	-	8	intergenic		0.00041698186984535565	0.14204545454545456	3.37988282751375
1544	113281	T	C	MAB_0112	5	intragenic	hypothetical protein	0.00041740709267933514	0.10638297872340426	3.3794401755740475
50264	4494137	G	A	MAB_4415	8	intragenic	Acylamidase	0.0004177131696364194	0.23578363384188628	3.3791218321079635
9523	840258	T	C	MAB_0845	8	intragenic	Succinyl-CoA--L-malate CoA-transferase beta subunit	0.0004177893390323946	0.20978441127694858	3.3790426463530188
18792	1597787	T	C	-	5	intergenic		0.000418993319713859	0.25333333333333335	3.3777929012211425
36434	3200278	C	G	MAB_3154c	5	intragenic	hypothetical protein	0.0004192671702053008	0.07550335570469799	3.377509142740429
48971	4344251	A	G	MAB_4273c	7	intragenic	Chaperone protein DnaK	0.0004202206455095242	0.24451689389448725	3.376522614446481
26943	2382062	C	T	MAB_2329c	3	intragenic	hypothetical protein	0.00042117341211333586	0.0	3.3755390528163836
32210	2866310	C	T	MAB_2816c	4	intragenic	Phthiodiolone/phenolphthiodiolone dimycocerosates ketoreductase	0.0004216394909310177	3.760355029585799	3.375058719687752
32208	2866286	G	A	MAB_2816c	4	intragenic	Phthiodiolone/phenolphthiodiolone dimycocerosates ketoreductase	0.0004216394909310177	3.760355029585799	3.375058719687752
32207	2866042	C	A	MAB_2816c	4	intragenic	Phthiodiolone/phenolphthiodiolone dimycocerosates ketoreductase	0.0004216394909310177	3.760355029585799	3.375058719687752
11140	985679	G	A	MAB_0977c	4	intragenic	DNA polymerase IV	0.00042184673478179544	0.17416666666666666	3.374845308111206
3917	339847	A	C	MAB_0342c	4	intragenic	hypothetical protein	0.00042385784722718357	0.0586046511627907	3.3727797719830996
687	43482	T	C	-	5	intergenic		0.0004242066576209708	4.87248322147651	3.372422519823792
32536	2891328	C	T	MAB_2841c	4	intragenic	3-dehydroquinate synthase	0.0004249463832573636	0.2113526570048309	3.371665862712983
24291	2148034	A	T	MAB_2137	6	intragenic	NADH-quinone oxidoreductase subunit D	0.0004252011616592961	0.2701443875174662	3.3714055576446653
7615	667341	C	T	MAB_0663	5	intragenic	D-alanine--D-alanyl carrier protein ligase	0.0004255262952944099	0.1400943396226415	3.3710735976277837
29394	2586850	G	A	MAB_2539c	5	intragenic	2-succinylbenzoate--CoA ligase	0.0004257401775156548	3.7209876543209877	3.370855363095154
54369	4852559	C	A	MAB_4741c	5	intragenic	hypothetical protein	0.0004260728686907911	0.07575757575757576	3.370516119761115
25037	2203067	T	G	MAB_2189	6	intragenic	putative helicase HelY	0.00042701241133594653	0.155893536121673	3.3695595017984425
25040	2203290	A	C	MAB_2189	6	intragenic	putative helicase HelY	0.00042701241133594653	0.155893536121673	3.3695595017984425
35125	3092927	T	G	MAB_3041	3	intragenic	Dimethyl sulfoxide/trimethylamine N-oxide reductase	0.00042730737066406827	0.2891165882027139	3.369259615932803
50569	4517435	C	A	MAB_4441	6	intragenic	Protein-methionine-sulfoxide reductase catalytic subunit MsrP	0.0004285788035842062	4.486322188449848	3.367969311861739
46551	4141731	C	T	-	3	intergenic		0.0004286584107894308	0.07536764705882353	3.367888650477776
12453	1084387	G	C	MAB_1071c	8	intragenic	Acetyl-/propionyl-coenzyme A carboxylase alpha chain	0.0004287219281565262	0.125	3.36782430274123
17288	1478205	C	T	MAB_1468c	5	intragenic	Alpha-1,4-glucan:maltose-1-phosphate maltosyltransferase	0.0004288024203429351	5.232432432432432	3.3677427719659057
52695	4716804	T	G	MAB_4630	7	intragenic	hypothetical protein	0.00042913606890914043	0.2629757785467128	3.367404981459201
23557	2030334	C	T	MAB_2030	7	intragenic	3-oxoacyl-[acyl-carrier-protein] synthase 2	0.00042976403106209296	0.15789473684210525	3.366769935435865
19026	1616978	A	G	MAB_1588c	6	intragenic	NADPH oxidoreductase	0.0004297640310621569	6.333333333333333	3.3667699354358005
13487	1191883	T	C	MAB_1175	3	intragenic	butyrate:acetyl-CoA coenzyme A-transferase	0.0004304654766687711	0.0	3.36606167323115
23671	2039061	C	T	MAB_2037	4	intragenic	Siderophore exporter MmpL4	0.00043065839924793777	3.91260162601626	3.3658670782017666
35653	3138039	C	T	MAB_3094c	6	intragenic	hypothetical protein	0.00043184927320970095	0.12142857142857143	3.364667806971139
14079	1232864	C	T	MAB_1220	6	intragenic	putative oxidoreductase	0.00043212199939401274	0.2979452054794521	3.364393623130525
27387	2417059	C	A	MAB_2361	3	intragenic	DNA repair protein RecN	0.0004325019145141513	0.059482758620689656	3.364011965745777
45225	4023400	G	A	MAB_3976c	5	intragenic	Thiol-disulfide oxidoreductase ResA	0.0004327006755616528	0.06023166023166023	3.363812426750735
52040	4647995	T	C	MAB_4563c	6	intragenic	hypothetical protein	0.00043275304098731616	0.2029598308668076	3.3637598716227113
52038	4647898	G	A	MAB_4563c	6	intragenic	hypothetical protein	0.00043275304098731616	0.2029598308668076	3.3637598716227113
41549	3702321	T	C	MAB_3651	3	intragenic	ATP-dependent RNA helicase RhlB	0.00043278279834153567	0.06064981949458484	3.363730009301242
27946	2482470	T	C	MAB_2425	4	intragenic	Urease subunit alpha	0.0004329743097671106	9.777777777777779	3.36353787144658
25682	2256500	G	A	MAB_2232c	3	intragenic	ESX-3 secretion system protein EccC3	0.00043300751725330546	0.07601351351351351	3.3635045639854546
33825	2991841	A	C	MAB_2936	3	intragenic	putative allantoin permease	0.00043335470934790946	6.325301204819277	3.363156479513881
33815	2990962	C	G	MAB_2935c	3	intragenic	hypothetical protein	0.00043335470934790946	6.325301204819277	3.363156479513881
3517	303548	G	A	MAB_0301	4	intragenic	putative N-octanoylanthranilate hydrolase AqdA2	0.0004336270701928828	5.39245810055866	3.36288361376574
12587	1097054	C	T	MAB_1083c	5	intragenic	hypothetical protein	0.00043385079395304724	4.535714285714286	3.362659603446445
32594	2894842	G	A	MAB_2846	3	intragenic	hypothetical protein	0.00043386331131873754	0.14383561643835616	3.3626470734603253
32599	2895256	G	A	MAB_2846	3	intragenic	hypothetical protein	0.00043386331131873754	0.14383561643835616	3.3626470734603253
32586	2894537	T	C	MAB_2845	3	intragenic	putative trans-aconitate 2-methyltransferase	0.00043386331131873754	0.14383561643835616	3.3626470734603253
53239	4754763	A	G	MAB_4675c	3	intragenic	hypothetical protein	0.00043411192745920215	6.456521739130435	3.3623982815223874
22955	1974970	G	C	MAB_1976	4	intragenic	GDP-mannose-dependent alpha-(1-6)-phosphatidylinositol monomannoside mannosyltransferase	0.0004349638712959808	0.13414634146341464	3.36154681465091
46361	4124177	A	T	MAB_4078c	4	intragenic	Deoxyribose-phosphate aldolase	0.0004350082094519772	5.41796875	3.3615025469854762
35813	3150061	G	A	MAB_3106c	4	intragenic	Polyribonucleotide nucleotidyltransferase	0.0004352308691171557	4.285714285714286	3.3612803095143695
23675	2039451	G	A	MAB_2038	4	intragenic	Inner membrane transport protein YnfM	0.0004356337571642696	3.8902439024390243	3.360878474228175
39863	3518168	C	T	MAB_3477c	6	intragenic	Small-conductance mechanosensitive channel	0.0004356804520517954	0.17018779342723006	3.3608319253901318
19706	1670365	C	G	MAB_1640	3	intragenic	Elongation factor 4	0.0004363894709969991	0.09333333333333334	3.3601257364133628
4661	398273	T	C	MAB_0399c	6	intragenic	RecBCD enzyme subunit RecB	0.00043708019298789927	0.2202797202797203	3.3594388738374215
45139	4013363	C	G	MAB_3966c	6	intragenic	hypothetical protein	0.0004371958171939781	4.16354556803995	3.359324001750386
45142	4013516	C	T	MAB_3966c	6	intragenic	hypothetical protein	0.0004371958171939781	4.16354556803995	3.359324001750386
19345	1640878	T	G	MAB_1609c	7	intragenic	hypothetical protein	0.0004376585532205501	0.2178834182229768	3.3588645796375065
37868	3310501	G	A	MAB_3271	5	intragenic	Pyrimidine monooxygenase RutA	0.0004392816307194873	0.11326530612244898	3.3572569570897004
16086	1369067	C	G	MAB_1371	3	intragenic	hypothetical protein	0.0004399362018939335	0.0	3.356610298910005
16084	1368884	G	A	MAB_1371	3	intragenic	hypothetical protein	0.0004399362018939335	0.0	3.356610298910005
50097	4480326	G	A	MAB_4398c	5	intragenic	hypothetical protein	0.0004403725235938011	3.8613861386138613	3.3561797860305616
50098	4480332	A	G	MAB_4398c	7	intragenic	hypothetical protein	0.0004403725235938011	3.8613861386138613	3.3561797860305616
50099	4480340	A	G	MAB_4398c	7	intragenic	hypothetical protein	0.0004403725235938011	3.8613861386138613	3.3561797860305616
7384	641894	G	T	MAB_0639c	7	intragenic	Phosphatidylserine decarboxylase proenzyme	0.000440717634584585	0.15478164731896074	3.355839571569612
3332	288597	G	A	MAB_0289	4	intragenic	hypothetical protein	0.00044234374315008345	0.09090909090909091	3.354240111344054
4982	423977	C	T	MAB_0425c	4	intragenic	Acetyl-coenzyme A synthetase	0.0004425963981232328	0.0	3.353992124709641
4983	424312	T	G	MAB_0425c	4	intragenic	Acetyl-coenzyme A synthetase	0.0004425963981232328	0.0	3.353992124709641
11009	977944	G	A	MAB_0970c	3	intragenic	Putative multidrug resistance protein MdtD	0.00044271826661396976	0.07416267942583732	3.3538725586039675
14000	1227499	G	C	MAB_1215c	7	intragenic	2,3-dihydro-2,3-dihydroxybenzoate dehydrogenase	0.00044278084021513725	4.264808362369338	3.3538111799542647
4128	357854	A	G	MAB_0361	5	intragenic	hypothetical protein	0.00044449070075752435	0.16963528413910092	3.352137320524901
38399	3374575	G	C	MAB_3328	4	intragenic	Gamma-aminobutyraldehyde dehydrogenase	0.0004451060403801666	0.0	3.351536512017242
10842	966840	C	T	MAB_0959	7	intragenic	putative enoyl-CoA hydratase echA6	0.0004459737782086552	0.2403846153846154	3.3506906756243335
28753	2536799	T	C	MAB_2485c	6	intragenic	Sulfite reductase [NADPH] flavoprotein alpha-component	0.00044675156084058774	0.1638486312399356	3.349933921501064
35124	3092882	C	T	MAB_3041	3	intragenic	Dimethyl sulfoxide/trimethylamine N-oxide reductase	0.00044689410331285055	0.2909698996655518	3.349795375739251
20558	1723046	G	A	MAB_1696	6	intragenic	hypothetical protein	0.000448356006937554	0.23348694316436253	3.348377007320546
19612	1664760	A	T	MAB_1635	6	intragenic	putative protein	0.0004484440633689964	0.12619888944977284	3.3482917209258174
7225	626966	C	T	MAB_0628	3	intragenic	hypothetical protein	0.0004498193861529333	4.225	3.34696183143081
11993	1046358	T	C	MAB_1036	5	intragenic	hypothetical protein	0.00045094138902770524	12.25	3.3458799017495124
43666	3891052	A	G	MAB_3844c	3	intragenic	putative NAD-dependent oxidoreductase	0.00045142650776453555	0.0	3.3454129427375183
43667	3891193	A	C	-	3	intergenic		0.00045142650776453555	0.0	3.3454129427375183
37767	3301021	T	G	MAB_3263c	4	intragenic	hypothetical protein	0.00045165051624137544	4.382022471910112	3.3451974890280334
43328	3855733	C	T	-	6	intergenic		0.00045185138365327437	3.230769230769231	3.3450043834905037
3091	272914	G	A	MAB_0274c	4	intragenic	hypothetical protein	0.0004545442951964676	4.868456375838926	3.3424237885211276
341	20539	T	C	MAB_0019	4	intragenic	DNA gyrase subunit A	0.000454770061606066	0.0	3.3422081334901277
338	20462	C	T	MAB_0019	3	intragenic	DNA gyrase subunit A	0.000454770061606066	0.0	3.3422081334901277
31199	2756853	A	G	MAB_2710c	8	intragenic	putative GTPase	0.00045643162256181735	0.2196969696969697	3.3406242743582344
6865	603662	T	A	MAB_0603c	3	intragenic	NADH:quinone reductase	0.0004586982870048318	5.9	3.33847288172487
55413	5028518	T	C	MAB_4920c	9	intragenic	hypothetical protein	0.00046041576688145226	0.20395840322039585	3.336849812426336
28883	2547194	C	T	MAB_2492	4	intragenic	Sulfite reductase [NADPH] flavoprotein alpha-component	0.00046075533552708363	0.19172113289760348	3.3365296269682396
11521	1015009	G	C	MAB_1008c	4	intragenic	hypothetical protein	0.00046104198456053063	0.11032531824611033	3.336259523997079
3278	285305	C	T	MAB_0286	6	intragenic	hypothetical protein	0.0004611575938813624	0.27653880463871544	3.336150635440783
43454	3865979	G	A	MAB_3817c	4	intragenic	50S ribosomal protein L2	0.0004613089149929942	0.0	3.3360081523831666
43457	3866198	A	G	MAB_3817c	4	intragenic	50S ribosomal protein L2	0.0004613089149929942	0.0	3.3360081523831666
23864	2106904	T	C	MAB_2106c	4	intragenic	hypothetical protein	0.0004614237018582763	0.0	3.3359001009248486
39359	3460506	A	G	MAB_3413c	4	intragenic	Ribonucleoside-diphosphate reductase subunit alpha	0.0004618102332318218	0.145985401459854	3.3355364478006697
13827	1216947	G	T	MAB_1202c	4	intragenic	hypothetical protein	0.00046269299470908074	4.732885906040268	3.33470707578046
44452	3958337	A	G	MAB_3907c	3	intragenic	hypothetical protein	0.0004629852839091527	0.0	3.334432812909953
51962	4642378	C	T	MAB_4558c	3	intragenic	hypothetical protein	0.0004643080804071452	0.0	3.333193758191034
51989	4644262	G	A	-	3	intergenic		0.0004653989746800105	0.0	3.332174577841949
38511	3383254	A	G	MAB_3335c	4	intragenic	ATP-dependent 6-phosphofructokinase	0.0004663128614798785	0.06192170818505338	3.3313226060065633
37221	3262676	C	T	MAB_3226c	7	intragenic	tRNA (guanine-N(1)-)-methyltransferase	0.00046689440571522295	3.817204301075269	3.330781329713581
17408	1486306	G	A	-	5	intergenic		0.0004670225275735429	5.238219895287958	3.330662170044353
52432	4693549	A	C	-	4	intergenic		0.0004670288917986644	0.11428571428571428	3.330656251852282
2290	175107	G	A	-	4	intergenic		0.00047177442026166564	0.273972602739726	3.3262656103778756
52141	4656262	G	A	MAB_4569c	5	intragenic	Long-chain-fatty-acid--CoA ligase FadD13	0.00047232065892847063	0.16177096636866753	3.325763058314008
28495	2518498	C	T	MAB_2464	4	intragenic	hypothetical protein	0.0004731269365566913	5.244859813084112	3.325022325540711
36776	3233514	A	G	MAB_3189c	5	intragenic	hypothetical protein	0.00047356439899695244	0.313542600896861	3.3246209538787275
36768	3232286	G	C	-	4	intergenic		0.00047356439899695244	0.313542600896861	3.3246209538787275
36769	3232585	A	G	MAB_3188c	5	intragenic	Uridylate kinase	0.00047356439899695244	0.313542600896861	3.3246209538787275
455	27948	C	T	-	3	intergenic		0.0004743183682123494	4.84375	3.323930056754827
43581	3878193	G	C	MAB_3831c	5	intragenic	Putative mycofactocin biosynthesis glycosyltransferase MftF	0.00047557304667803705	0.14814814814814814	3.3227827671961205
45478	4044546	A	G	MAB_3998	3	intragenic	hypothetical protein	0.00047574891255573347	0.07627118644067797	3.3226221957295055
17383	1484233	T	C	MAB_1470c	3	intragenic	hypothetical protein	0.0004759700240154573	0.0	3.3224203977303666
17384	1484352	A	G	MAB_1471c	3	intragenic	hypothetical protein	0.0004759700240154573	0.0	3.3224203977303666
33234	2941144	G	C	MAB_2887	4	intragenic	hypothetical protein	0.0004762113628478342	4.6909090909090905	3.3222002461355955
30472	2677807	C	T	MAB_2635c	6	intragenic	hypothetical protein	0.0004763540990549094	3.8402457757296466	3.322070093300869
6624	587748	C	G	-	4	intergenic		0.0004775756275062552	6.190954773869347	3.3209578450060557
35860	3153203	C	T	-	5	intergenic		0.00047764279710333746	0.06262626262626263	3.3208967670689873
15129	1298945	G	A	MAB_1295c	4	intragenic	hypothetical protein	0.00047911466965022307	6.25	3.3195605316035355
15119	1298447	G	C	MAB_1295c	4	intragenic	hypothetical protein	0.00047911466965022307	6.25	3.3195605316035355
15127	1298893	T	C	MAB_1295c	4	intragenic	hypothetical protein	0.00047911466965022307	6.25	3.3195605316035355
48998	4346518	T	C	MAB_4274c	5	intragenic	hypothetical protein	0.00047951830076080294	0.1735159817351598	3.319194813378065
39253	3448943	C	T	MAB_3400	3	intragenic	NADP-dependent alcohol dehydrogenase C 2	0.0004819579508136219	0.0	3.316990850819711
17208	1470048	G	C	MAB_1459c	7	intragenic	putative protein	0.0004821467138152318	3.6627906976744184	3.3168207889290433
16291	1389178	C	G	MAB_1392c	7	intragenic	putative inactive lipase	0.00048217919846103727	3.7459150326797386	3.3167915293141235
47394	4218526	G	A	MAB_4153c	4	intragenic	hypothetical protein	0.00048308840331493603	5.11578947368421	3.315973387760388
53193	4752254	G	A	MAB_4672c	4	intragenic	putative ABC transporter permease	0.00048367967677490916	4.0	3.315442160388968
7383	641885	T	C	MAB_0639c	3	intragenic	Phosphatidylserine decarboxylase proenzyme	0.0004841805668076373	0.17817258883248732	3.314992645496467
35997	3163907	T	C	MAB_3123	4	intragenic	Acyl-CoA dehydrogenase FadE27	0.0004858384424577534	0.09523809523809523	3.31350812418149
25554	2242821	G	A	MAB_2220c	4	intragenic	hypothetical protein	0.00048606479314653676	0.0	3.3133058347903455
25448	2234562	C	T	MAB_2212	3	intragenic	Phthioceranic/hydroxyphthioceranic acid synthase	0.00048606479314653676	0.0	3.3133058347903455
54829	4893206	T	C	MAB_4782	3	intragenic	Putative peptidoglycan hydrolase	0.00048638774311335765	0.0	3.313017377742937
51556	4606659	G	T	MAB_4523	4	intragenic	putative protein	0.0004891398172419294	3.0502923976608187	3.3105669830494757
29588	2606085	G	A	MAB_2561c	3	intragenic	Phosphoenolpyruvate carboxykinase [GTP]	0.000489793794024517	0.02413793103448276	3.3099867219429955
45328	4030796	C	T	MAB_3984c	3	intragenic	Copper-exporting P-type ATPase	0.0004898865657651677	6.591549295774648	3.3099044701049154
51323	4587060	T	C	MAB_4508	7	intragenic	Trehalose monomycolate exporter MmpL3	0.0004910692440210369	3.260963335729691	3.308857265156166
26152	2309030	T	G	MAB_2262c	3	intragenic	Iron import ATP-binding/permease protein IrtA	0.0004916039930683624	0.0	3.3083845982011395
25353	2226357	A	G	MAB_2209c	3	intragenic	hypothetical protein	0.0004916039930683624	0.0	3.3083845982011395
25351	2226345	C	G	MAB_2209c	3	intragenic	hypothetical protein	0.0004916039930683624	0.0	3.3083845982011395
20368	1712281	T	G	MAB_1685	3	intragenic	L-2,4-diaminobutyrate decarboxylase	0.0004919613752718394	0.09433962264150944	3.308068993096025
13450	1189787	T	C	MAB_1174c	4	intragenic	Long-chain-fatty-acid--AMP ligase FadD32	0.0004929819147718276	0.0410958904109589	3.307169012688017
16660	1416119	T	G	MAB_1413	4	intragenic	putative protein	0.0004932150070964286	0.0	3.306963717558842
5964	539957	G	A	MAB_0539	5	intragenic	hypothetical protein	0.0004937209237413872	0.31308601712189155	3.3065184671234524
50946	4553376	T	C	MAB_4475	7	intragenic	hypothetical protein	0.0004938207313362503	3.956043956043956	3.3064306816865026
47390	4218416	A	G	MAB_4153c	4	intragenic	hypothetical protein	0.0004938387433099628	5.035714285714286	3.3064148412050547
16698	1419682	A	G	MAB_1415c	6	intragenic	putative ABC transporter ATP-binding protein	0.0004938561481494993	3.3421052631578947	3.3063995352116042
8625	753663	A	G	MAB_0752c	5	intragenic	Polyisoprenyl-teichoic acid--peptidoglycan teichoic acid transferase TagU	0.000493953279197561	4.695352839931153	3.306314127080921
8624	753659	T	G	MAB_0752c	5	intragenic	Polyisoprenyl-teichoic acid--peptidoglycan teichoic acid transferase TagU	0.000493953279197561	4.695352839931153	3.306314127080921
8623	753658	T	C	MAB_0752c	5	intragenic	Polyisoprenyl-teichoic acid--peptidoglycan teichoic acid transferase TagU	0.000493953279197561	4.695352839931153	3.306314127080921
53557	4780658	C	T	MAB_4691c	3	intragenic	D-alanine--D-alanyl carrier protein ligase	0.0004951350048630098	4.107142857142857	3.3052763689998734
53573	4781717	G	A	MAB_4691c	3	intragenic	D-alanine--D-alanyl carrier protein ligase	0.0004951350048630098	4.107142857142857	3.3052763689998734
49073	4353169	T	G	MAB_4282c	6	intragenic	Isoniazid-induced protein IniC	0.000495394633497387	0.07692307692307693	3.3050487023426234
20718	1732018	C	T	MAB_1704c	4	intragenic	1-aminocyclopropane-1-carboxylate deaminase	0.0004978483794176896	0.0	3.30290290223683
20719	1732042	C	T	MAB_1704c	4	intragenic	1-aminocyclopropane-1-carboxylate deaminase	0.0004978483794176896	0.0	3.30290290223683
44729	3979226	C	T	-	6	intergenic		0.0004984348364957385	0.1608187134502924	3.302391611675634
51967	4642925	C	T	MAB_4559	3	intragenic	Long-chain-fatty-acid--CoA ligase	0.0004984902703756895	0.0	3.302343313908767
51968	4642968	C	T	MAB_4559	3	intragenic	Long-chain-fatty-acid--CoA ligase	0.0004984902703756895	0.0	3.302343313908767
51969	4643013	A	G	MAB_4559	3	intragenic	Long-chain-fatty-acid--CoA ligase	0.0004984902703756895	0.0	3.302343313908767
315	19516	C	T	MAB_0019	3	intragenic	DNA gyrase subunit A	0.0004997715800248853	0.0	3.30122844406651
7206	626285	C	G	MAB_0626	3	intragenic	4-hydroxy-2-oxovalerate aldolase	0.0005006749745205249	0.06315789473684211	3.3004441156097974
7208	626376	C	T	MAB_0626	3	intragenic	4-hydroxy-2-oxovalerate aldolase	0.0005006749745205249	0.06315789473684211	3.3004441156097974
7209	626378	C	A	MAB_0626	3	intragenic	4-hydroxy-2-oxovalerate aldolase	0.0005006749745205249	0.06315789473684211	3.3004441156097974
13997	1227433	A	G	MAB_1215c	3	intragenic	2,3-dihydro-2,3-dihydroxybenzoate dehydrogenase	0.0005008685464682455	0.11518915866741954	3.300276240269323
14002	1227553	G	A	MAB_1215c	3	intragenic	2,3-dihydro-2,3-dihydroxybenzoate dehydrogenase	0.0005008685464682455	0.11518915866741954	3.300276240269323
51776	4625700	A	C	MAB_4541	4	intragenic	Nucleoid occlusion factor SlmA	0.0005011276755544152	4.2585858585858585	3.3000516120077394
29891	2631603	T	C	MAB_2586	5	intragenic	hypothetical protein	0.0005024662494976486	0.1689068100358423	3.2988931043536365
19342	1640567	T	C	MAB_1608c	3	intragenic	hypothetical protein	0.0005024899934210648	0.31963302752293576	3.298872582355802
41658	3712415	T	C	MAB_3659c	5	intragenic	N-acetyldiaminopimelate deacetylase	0.0005031928632440159	0.2491703539823009	3.298265527093237
24465	2160438	C	T	MAB_2147	4	intragenic	NADH-quinone oxidoreductase subunit N	0.0005032482746208547	0.0779467680608365	3.2982177054088586
51657	4616488	G	C	MAB_4534c	4	intragenic	hypothetical protein	0.0005033705499052369	0.2022551092318534	3.298112196788818
30611	2692147	C	T	MAB_2650	3	intragenic	Siderophore exporter MmpL4	0.0005045011585113806	0.0	3.297137832133667
4243	367166	T	C	MAB_0370	3	intragenic	Hercynine oxygenase	0.0005048026544423116	0.0	3.296878370074109
4233	366009	C	G	MAB_0369	3	intragenic	Glutamate--cysteine ligase EgtA	0.0005048026544423116	0.0	3.296878370074109
25218	2217482	C	T	MAB_2201	3	intragenic	Aerobic cobaltochelatase subunit CobN	0.0005063839254487486	6.0152284263959395	3.295520088930096
49269	4372491	G	T	MAB_4295c	3	intragenic	UDP-glucose 6-dehydrogenase	0.0005073794784585463	0.0	3.2946671022945146
31834	2834817	G	C	MAB_2787c	7	intragenic	Molybdate-binding protein ModA	0.0005078677141305749	4.095779220779221	3.2942493950087934
38612	3391763	C	G	MAB_3344	5	intragenic	hypothetical protein	0.0005090732286036443	0.24116424116424118	3.2932197412565514
38614	3391896	G	A	MAB_3344	5	intragenic	hypothetical protein	0.0005090732286036443	0.24116424116424118	3.2932197412565514
8419	737300	C	T	MAB_0733	5	intragenic	hypothetical protein	0.0005097330373550477	0.2911362564827911	3.2926572175472213
23565	2030571	C	T	MAB_2030	6	intragenic	3-oxoacyl-[acyl-carrier-protein] synthase 2	0.0005110865127391747	4.6484375	3.291505579659592
3587	311022	C	T	MAB_0309	3	intragenic	DNA polymerase III subunit gamma/tau	0.0005118604889005764	4.810191082802548	3.290848392846151
3588	311142	T	C	MAB_0309	3	intragenic	DNA polymerase III subunit gamma/tau	0.0005118604889005764	4.810191082802548	3.290848392846151
40157	3546351	C	T	MAB_3503	8	intragenic	protein kinase UbiB	0.0005126488335256351	0.22926093514328807	3.290180026476845
54978	4912876	C	A	MAB_4806c	3	intragenic	putative protein	0.0005138292175914187	0.0	3.2891812043165474
16182	1380049	C	T	MAB_1384	4	intragenic	NAD-dependent malic enzyme	0.0005152032787673233	0.18265682656826568	3.2880213817778543
16174	1379599	C	T	MAB_1383	4	intragenic	hypothetical protein	0.0005152032787673233	0.18265682656826568	3.2880213817778543
51864	4633869	T	C	MAB_4549c	6	intragenic	hypothetical protein	0.0005158338756851169	4.027538726333907	3.2874901404066414
54465	4859078	T	G	MAB_4746	3	intragenic	Siderophore exporter MmpL4	0.0005195264332461063	0.3056768558951965	3.2843923508577677
35510	3128282	C	T	MAB_3082	4	intragenic	hypothetical protein	0.000519831250074118	0.16730038022813687	3.284137616087791
35507	3127941	G	A	MAB_3082	4	intragenic	hypothetical protein	0.000519831250074118	0.16730038022813687	3.284137616087791
12036	1049285	A	G	-	3	intergenic		0.0005203887395178918	0.0	3.28367210953196
30945	2736959	G	C	MAB_2692c	3	intragenic	F420H(2)-dependent quinone reductase	0.0005210635323090397	0.0	3.2831093207521724
33124	2932467	T	A	MAB_2878c	3	intragenic	putative lipoprotein	0.0005210829814218801	4.248971193415638	3.28309311066602
22160	1916288	T	C	MAB_1917	8	intragenic	Putative diacyglycerol O-acyltransferase	0.0005212778859624502	3.875	3.2829306986451883
28833	2543599	G	A	MAB_2488c	6	intragenic	hypothetical protein	0.0005212784810971655	0.14690721649484537	3.2829302028183323
1171	82631	T	C	MAB_0086	3	intragenic	Alpha-ketoglutarate-dependent sulfate ester dioxygenase	0.0005223245549387062	0.0	3.2820595571158764
1055	73525	T	C	MAB_0076	4	intragenic	Iron-dependent extradiol dioxygenase	0.0005226356046156087	0.16380297823596793	3.2818010072352304
27669	2455794	C	T	MAB_2398	6	intragenic	Putative cardiolipin synthase	0.0005226999057081526	0.07631578947368421	3.281747578246295
27667	2455755	C	G	MAB_2398	6	intragenic	Putative cardiolipin synthase	0.0005226999057081526	0.07631578947368421	3.281747578246295
26606	2351991	C	T	MAB_2301	3	intragenic	Siderophore exporter MmpL4	0.000522877788354487	0.1386443661971831	3.281599806439545
27916	2478666	G	A	MAB_2420c	3	intragenic	hypothetical protein	0.0005234877779183094	7.783018867924528	3.2810934535163687
49559	4391269	C	G	MAB_4312	6	intragenic	hypothetical protein	0.0005253422053005363	4.785714285714286	3.279557707148871
49550	4390899	C	T	MAB_4311c	5	intragenic	Siderophore export accessory protein MmpS5	0.0005253422053005363	4.785714285714286	3.279557707148871
39464	3474147	A	G	MAB_3428c	4	intragenic	ECF RNA polymerase sigma factor SigC	0.0005253971649252606	11.0	3.279512275022802
6528	579556	A	G	MAB_0579c	4	intragenic	HTH-type transcriptional repressor KstR	0.0005293995538898097	0.09489916963226572	3.2762164290023237
16725	1423303	A	T	MAB_1420	4	intragenic	hypothetical protein	0.0005301611689952386	0.0	3.2755920848048765
52478	4698506	T	C	MAB_4613	3	intragenic	2-methoxy-6-polyprenyl-1,4-benzoquinol methylase, mitochondrial	0.0005304352360457307	0.0	3.275367634090573
35967	3161698	C	T	MAB_3120	5	intragenic	hypothetical protein	0.00053462094423631	5.051785714285714	3.2719540313855355
52204	4659779	C	A	MAB_4574c	4	intragenic	HTH-type transcriptional repressor KstR2	0.0005354703093910717	3.6496350364963503	3.2712646048043004
55573	5040787	C	T	MAB_4931	3	intragenic	Phthiocerol/phthiodiolone dimycocerosyl transferase	0.0005361375382078545	0.0	3.2707237841460874
55611	5042742	T	G	MAB_4933	3	intragenic	putative membrane transporter protein YfcA	0.0005361375382078545	0.0	3.2707237841460874
7386	641941	C	T	MAB_0639c	6	intragenic	Phosphatidylserine decarboxylase proenzyme	0.0005363035660726635	0.1603095632946379	3.2705893152492553
34904	3073126	C	T	MAB_3015	3	intragenic	hypothetical protein	0.0005371680694378665	0.0	3.2698898107447265
46534	4140880	A	C	MAB_4096c	3	intragenic	putative protein	0.0005374128954588033	0.07942238267148015	3.2696919166907046
24485	2161992	C	A	MAB_2148	4	intragenic	NADPH-dependent stearoyl-CoA 9-desaturase	0.0005375746772522776	4.070422535211268	3.2695611971503262
17946	1529468	C	T	MAB_1512	3	intragenic	hypothetical protein	0.0005411809795787616	0.07602339181286549	3.2666574755798603
20186	1702375	G	A	MAB_1674c	4	intragenic	Putative amidase AmiA2	0.0005416166482382301	0.1171875	3.2663079947533515
17000	1446120	A	G	-	7	intergenic		0.0005416541066209131	0.18992248062015504	3.2662779598450267
23453	2018799	C	T	MAB_2021c	5	intragenic	hypothetical protein	0.0005426862173091818	3.4829500396510706	3.265451208128609
23454	2018811	G	A	MAB_2021c	5	intragenic	hypothetical protein	0.0005426862173091818	3.4829500396510706	3.265451208128609
8387	736008	C	T	-	8	intergenic		0.000542721420602069	3.8814814814814813	3.265423036969098
19764	1674318	G	A	MAB_1643	3	intragenic	Trehalase	0.0005435132021204565	10.102409638554217	3.2647899022889515
51401	4593831	T	C	MAB_4512c	4	intragenic	hypothetical protein	0.000543662020010494	4.018518518518518	3.264671005559998
34824	3068976	C	T	MAB_3010	3	intragenic	hypothetical protein	0.000545126114911264	0.0	3.2635030120831314
14946	1286212	C	T	MAB_1280c	3	intragenic	hypothetical protein	0.0005455890414152646	0.1705653021442495	3.263134361410002
54192	4837840	A	G	MAB_4725	6	intragenic	Dipeptidyl aminopeptidase BIII	0.0005466781492121746	3.6079545454545454	3.2622682845613915
54167	4836145	A	G	-	5	intergenic		0.0005466781492121746	3.6079545454545454	3.2622682845613915
44448	3957563	G	A	MAB_3907c	4	intragenic	hypothetical protein	0.0005477737641533643	0.0	3.2613987722943243
46191	4110243	A	C	-	3	intergenic		0.0005482455647014292	0.0	3.2610248730722113
1472	107086	C	T	MAB_0105c	3	intragenic	L-gulono-1,4-lactone dehydrogenase	0.0005491666587996778	7.539906103286385	3.260295837675023
14794	1280774	G	A	MAB_1275	4	intragenic	Energy-dependent translational throttle protein EttA	0.0005492216508236992	4.555555555555555	3.260252350809054
23464	2019346	T	C	MAB_2022	5	intragenic	hypothetical protein	0.0005517711952097534	0.19580152671755724	3.258240975273981
6714	594496	A	G	MAB_0594c	6	intragenic	Crotonobetainyl-CoA reductase	0.0005534727358883039	0.10103626943005181	3.25690376763963
29648	2609497	C	G	MAB_2564	3	intragenic	Carbonic anhydrase	0.0005547877526787485	0.049019607843137254	3.255873134842348
16736	1424337	T	C	MAB_1421	5	intragenic	putative protein	0.0005558075766248707	0.18470149253731344	3.255075537328447
17644	1506179	A	G	MAB_1493c	4	intragenic	2,3-dehydroadipyl-CoA hydratase	0.0005558131995879506	0.06474820143884892	3.2550711437044884
46120	4104086	G	A	MAB_4056c	5	intragenic	putative protein	0.0005559822055414298	0.2413127413127413	3.2549391079841903
19270	1634758	T	C	MAB_1603	3	intragenic	Valine--tRNA ligase	0.0005560540666552938	7.882629107981221	3.2548829787264704
46537	4141367	T	C	MAB_4096c	3	intragenic	putative protein	0.0005561662965813284	0.08	3.2547953327178956
54159	4835650	G	T	MAB_4723c	3	intragenic	hypothetical protein	0.0005567951984382476	3.3846153846153846	3.25430451854973
54158	4835649	A	G	MAB_4723c	3	intragenic	hypothetical protein	0.0005567951984382476	3.3846153846153846	3.25430451854973
4324	373967	G	T	-	4	intergenic		0.0005569311922259395	0.312316715542522	3.25419845775714
9248	819607	T	C	MAB_0823	3	intragenic	Aldehyde dehydrogenase, thermostable	0.0005570756108428936	0.10793650793650794	3.254085854838368
9242	818767	T	C	MAB_0823	3	intragenic	Aldehyde dehydrogenase, thermostable	0.0005570756108428936	0.10793650793650794	3.254085854838368
9225	818257	T	C	MAB_0823	3	intragenic	Aldehyde dehydrogenase, thermostable	0.0005570756108428936	0.10793650793650794	3.254085854838368
9217	817940	T	C	MAB_0822	3	intragenic	Acyl-CoA dehydrogenase	0.0005570756108428936	0.10793650793650794	3.254085854838368
9357	828532	A	G	MAB_0832	5	intragenic	hypothetical protein	0.0005581348170611137	3.1422680412371133	3.253260884872911
37192	3260470	T	C	MAB_3223c	6	intragenic	hypothetical protein	0.0005589057132152473	3.780821917808219	3.2526614509402334
25571	2243553	G	A	MAB_2220c	4	intragenic	hypothetical protein	0.0005589822907841434	0.08053691275167785	3.2526019508551762
22771	1961983	C	T	MAB_1963	5	intragenic	hypothetical protein	0.0005624074524703528	0.3122324847938725	3.249948933106819
31886	2838922	G	A	MAB_2790c	3	intragenic	Ethanolamine ammonia-lyase heavy chain	0.0005676575217491946	0.0	3.245913603150226
50958	4553875	G	A	-	3	intergenic		0.0005679020977423981	0.06315789473684211	3.245726527097021
50964	4554462	G	A	MAB_4476c	3	intragenic	Baeyer-Villiger monooxygenase	0.0005679020977423981	0.06315789473684211	3.245726527097021
14488	1262495	T	C	MAB_1255c	6	intragenic	Exodeoxyribonuclease 7 large subunit	0.0005708380367033575	4.2789757412398925	3.243487096209098
2447	190489	C	G	MAB_0185c	4	intragenic	putative arabinosyltransferase B	0.0005714649153120587	0.2918233082706767	3.2430104276555722
39497	3478861	A	C	MAB_3433c	4	intragenic	hypothetical protein	0.0005720017698517524	0.088	3.2426026274383384
44172	3933156	C	T	MAB_3881	8	intragenic	Cyclopropane mycolic acid synthase 1	0.0005720133364263418	3.5063636363636363	3.2425938455621353
54080	4828686	G	A	MAB_4715c	4	intragenic	hypothetical protein	0.0005744495859104369	3.9486356340288924	3.2407480792848693
42607	3801216	A	G	MAB_3746c	4	intragenic	hypothetical protein	0.0005746971601531933	3.3508771929824563	3.240560948912665
42608	3801245	T	C	MAB_3746c	6	intragenic	hypothetical protein	0.0005746971601531933	3.3508771929824563	3.240560948912665
5748	524051	C	G	MAB_0522c	6	intragenic	putative monooxygenase	0.0005752718883670245	3.9212962962962963	3.2401268479897514
51256	4581952	A	C	MAB_4504c	3	intragenic	hypothetical protein	0.0005760392854114084	0.04513888888888889	3.2395478970358287
10041	877556	A	G	MAB_0883c	6	intragenic	putative protein	0.0005761434048454647	0.16688625384277558	3.2394694051505137
41167	3670241	A	G	MAB_3621c	5	intragenic	Alpha-ketoglutarate-dependent taurine dioxygenase	0.000576793981367078	0.12173913043478261	3.2389792799680723
55095	5008718	C	T	MAB_4900c	3	intragenic	hypothetical protein	0.0005773525069210779	7.641255605381166	3.2385589440964986
14067	1231920	T	C	MAB_1219	5	intragenic	putative oxidoreductase	0.0005780298734375146	0.14026717557251908	3.2380497160192494
43748	3898847	A	C	MAB_3850c	6	intragenic	30S ribosomal protein S7	0.0005783566590732683	3.4708249496981893	3.237804259680628
25282	2222237	A	T	MAB_2205	3	intragenic	Imidazolonepropionase	0.0005791500061803934	5.855345911949685	3.2372089346857003
22462	1938590	G	A	-	6	intergenic		0.0005793215995487883	0.1761006289308176	3.2370802788719515
22461	1938589	G	C	-	6	intergenic		0.0005793215995487883	0.1761006289308176	3.2370802788719515
37800	3302877	C	G	MAB_3265c	4	intragenic	hypothetical protein	0.000580533583946335	3.9850187265917603	3.2361726512041598
51228	4579229	G	A	-	4	intergenic		0.0005815868375754791	0.077	3.23538543095408
5749	524057	G	A	MAB_0522c	6	intragenic	putative monooxygenase	0.0005820708406263345	3.888888888888889	3.235024156551358
3706	320303	A	G	MAB_0317	6	intragenic	hypothetical protein	0.0005825313776780601	3.8369259606373007	3.234680676678903
35357	3112853	C	G	-	3	intergenic		0.0005837136676420252	5.917808219178082	3.233800137575537
50610	4522842	A	G	MAB_4447	4	intragenic	Sulfate-binding protein	0.0005840104896871185	0.06388888888888888	3.233579352250067
46672	4152234	G	A	MAB_4099c	7	intragenic	Linear gramicidin synthase subunit D	0.0005847760074923982	3.156378600823045	3.233010454154523
40134	3544963	A	G	MAB_3502	3	intragenic	hypothetical protein	0.0005871830818335669	0.09956709956709957	3.2312264659873775
29499	2596211	C	G	MAB_2548c	5	intragenic	hypothetical protein	0.0005873635171752899	0.1356951871657754	3.231093032245484
26574	2349304	G	A	MAB_2301	3	intragenic	Siderophore exporter MmpL4	0.0005888336492414813	0.14172535211267606	3.230007379950561
26585	2349605	A	G	MAB_2301	3	intragenic	Siderophore exporter MmpL4	0.0005888336492414813	0.14172535211267606	3.230007379950561
26599	2351272	C	T	MAB_2301	3	intragenic	Siderophore exporter MmpL4	0.0005888336492414813	0.14172535211267606	3.230007379950561
26600	2351389	G	A	MAB_2301	3	intragenic	Siderophore exporter MmpL4	0.0005888336492414813	0.14172535211267606	3.230007379950561
28548	2520730	C	T	MAB_2467	5	intragenic	Cytochrome bc1 complex cytochrome b subunit	0.0005897365946483678	0.12975098296199214	3.229341922314194
3118	273749	C	T	MAB_0275	5	intragenic	Queuine tRNA-ribosyltransferase	0.0005898390184849518	4.382758620689655	3.2292665017872513
9987	873859	G	A	MAB_0877c	6	intragenic	hypothetical protein	0.0005908046350521023	0.1675485008818342	3.2285561061670363
7006	615188	G	A	MAB_0615	3	intragenic	Acyl-CoA dehydrogenase FadE29	0.0005913198587971177	9.335106382978724	3.2281775354754743
7007	615197	T	C	MAB_0615	3	intragenic	Acyl-CoA dehydrogenase FadE29	0.0005913198587971177	9.335106382978724	3.2281775354754743
8860	799767	A	G	MAB_0809c	3	intragenic	hypothetical protein	0.0005915078202905164	0.11375661375661375	3.2280395092159884
4643	396732	G	C	MAB_0399c	4	intragenic	RecBCD enzyme subunit RecB	0.0005915346685414893	0.1611842105263158	3.228019797248991
23048	1985385	T	C	MAB_1987	3	intragenic	Phospho-2-dehydro-3-deoxyheptonate aldolase AroG	0.0005932706161539453	0.0	3.2267471611151275
9121	810854	C	T	MAB_0818	4	intragenic	Tryptophan 2-monooxygenase	0.0005937489334790269	0.14285714285714285	3.226397157467438
7488	650808	G	A	MAB_0648	4	intragenic	hypothetical protein	0.0005960079188899513	0.3188405797101449	3.224747969945399
13578	1198067	G	A	MAB_1184c	5	intragenic	hypothetical protein	0.0005964270238671287	3.5460992907801416	3.2244426870659817
20291	1707626	C	G	MAB_1681	7	intragenic	Protein YghO	0.0005965340658809949	0.28599801390268126	3.2243647503143507
17725	1511292	G	A	MAB_1497c	4	intragenic	DNA-binding transcriptional repressor TetR	0.0005965855763798939	4.285714285714286	3.224327250763336
17716	1510782	C	T	MAB_1496c	4	intragenic	Flavin-dependent monooxygenase	0.0005965855763798939	4.285714285714286	3.224327250763336
37804	3303269	T	C	MAB_3266c	4	intragenic	Ribosomal RNA small subunit methyltransferase D	0.0005989315873519666	3.955056179775281	3.2226227818383077
38781	3411163	T	C	MAB_3361	6	intragenic	hypothetical protein	0.0005994028754055089	0.22181964573268922	3.2222811780240903
24568	2167847	T	C	MAB_2154c	5	intragenic	hypothetical protein	0.0006010085197401385	0.1485	3.221119371508236
24566	2167688	A	G	MAB_2154c	5	intragenic	hypothetical protein	0.0006010085197401385	0.1485	3.221119371508236
24579	2168710	G	T	MAB_2155c	5	intragenic	hypothetical protein	0.0006010085197401385	0.1485	3.221119371508236
3650	316459	T	C	MAB_0313c	7	intragenic	Methylthioribose kinase	0.0006030116079216388	4.443333333333333	3.2196743276479216
20416	1714978	G	A	MAB_1688	4	intragenic	hypothetical protein	0.0006040483972901982	0.09905660377358491	3.2189282636404157
34973	3079732	G	A	MAB_3027	7	intragenic	hypothetical protein	0.0006077493985449178	0.3234567901234568	3.216275462281011
47395	4218640	G	T	MAB_4153c	3	intragenic	hypothetical protein	0.0006081716888727078	0.0	3.21597380065446
47702	4244517	C	T	MAB_4179c	5	intragenic	hypothetical protein	0.0006082231884195295	3.272727272727273	3.2159370264630587
47699	4244199	G	A	MAB_4179c	5	intragenic	hypothetical protein	0.0006082231884195295	3.272727272727273	3.2159370264630587
3629	314803	A	G	MAB_0311c	6	intragenic	hypothetical protein	0.0006096783652429792	4.350877192982456	3.214899215872451
16879	1437080	C	T	MAB_1433	5	intragenic	Arginine--tRNA ligase	0.0006097963740453065	0.30392156862745096	3.2148151623530534
27463	2424136	C	A	MAB_2367	4	intragenic	putative protein	0.0006105451672990482	17.5	3.214282202016982
1811	132913	G	A	MAB_0134c	4	intragenic	Pyruvate dehydrogenase [ubiquinone]	0.0006105482479500775	3.701388888888889	3.2142800106862848
34819	3068558	T	C	MAB_3009	6	intragenic	RNA polymerase sigma factor SigA	0.0006120667539511468	4.217687074829932	3.213201209730824
26587	2349670	A	G	MAB_2301	3	intragenic	Siderophore exporter MmpL4	0.0006135975369414322	0.1427304964539007	3.2121163923688725
36454	3202067	G	A	MAB_3155c	5	intragenic	Hydrogenobyrinate a,c-diamide synthase	0.0006147356985030953	3.375	3.2113115661003255
44705	3977001	T	C	MAB_3924c	5	intragenic	putative HTH-type transcriptional regulator	0.0006150217339359197	4.045758928571429	3.2111095366446496
19365	1643962	C	T	MAB_1613	4	intragenic	Glutamate 5-kinase	0.0006161493122248154	0.0	3.2103140319627803
19369	1644118	T	C	MAB_1613	4	intragenic	Glutamate 5-kinase	0.0006161493122248154	0.0	3.2103140319627803
19373	1644487	G	A	MAB_1613	4	intragenic	Glutamate 5-kinase	0.0006161493122248154	0.0	3.2103140319627803
19372	1644421	G	A	MAB_1613	4	intragenic	Glutamate 5-kinase	0.0006161493122248154	0.0	3.2103140319627803
42354	3778840	G	A	-	4	intergenic		0.0006164575870534187	0.23333333333333334	3.210096797968971
20296	1707776	C	T	MAB_1681	7	intragenic	Protein YghO	0.0006167367552774593	0.20268256333830104	3.2099001684238413
52315	4674861	T	C	MAB_4590	3	intragenic	Xanthosine permease	0.0006182102220289061	0.0	3.20886381820826
52313	4674611	A	G	MAB_4589c	3	intragenic	hypothetical protein	0.0006182102220289061	0.0	3.20886381820826
55685	5048808	A	G	MAB_4937	3	intragenic	putative peptidoglycan biosynthesis protein MviN	0.0006182810280967963	0.08216783216783216	3.208814079587626
27337	2413258	C	T	MAB_2357	5	intragenic	D,L-glycerol 3-phosphate phosphatase	0.0006195709694024314	3.678680981595092	3.2079089397244873
13888	1220327	T	G	MAB_1205	7	intragenic	hypothetical protein	0.0006200581427249364	3.9846153846153847	3.2075675848877587
23983	2116035	C	T	MAB_2117	3	intragenic	3-phenylpropionate-dihydrodiol/cinnamic acid-dihydrodiol dehydrogenase	0.0006204900516140435	0.15210176991150443	3.2072651772011262
35776	3147961	T	C	MAB_3104c	3	intragenic	hypothetical protein	0.00062127347379667	0.2079207920792079	3.2067171888457042
55524	5035920	G	A	MAB_4926	3	intragenic	hypothetical protein	0.0006245337638875923	0.29565850109143826	3.2044440775881813
3456	298410	C	G	MAB_0296	4	intragenic	2,3-dihydro-2,3-dihydroxybenzoate dehydrogenase	0.0006259937933883237	10.5625	3.2034299727169904
3443	297778	A	G	MAB_0295	4	intragenic	Phospho-2-dehydro-3-deoxyheptonate aldolase	0.0006259937933883237	10.5625	3.2034299727169904
3442	297731	A	G	MAB_0295	4	intragenic	Phospho-2-dehydro-3-deoxyheptonate aldolase	0.0006259937933883237	10.5625	3.2034299727169904
4731	403169	C	T	MAB_0401	6	intragenic	hypothetical protein	0.0006263139213876297	3.9101123595505616	3.2032079349143174
45956	4090793	T	G	MAB_4045c	6	intragenic	protein kinase UbiB	0.0006266243369044232	0.17989417989417988	3.202992741950248
35033	3083584	G	C	MAB_3031c	5	intragenic	hypothetical protein	0.0006277144369029602	0.32388663967611336	3.2022378828274
55681	5048703	C	G	MAB_4937	3	intragenic	putative peptidoglycan biosynthesis protein MviN	0.0006285552083050596	0.0824561403508772	3.201656570628409
23939	2112559	C	T	MAB_2114c	6	intragenic	F420-dependent glucose-6-phosphate dehydrogenase	0.0006288909837941477	0.225	3.201424631565805
4483	386766	G	T	MAB_0390c	4	intragenic	putative membrane protein	0.0006294102534748192	0.12803793716656786	3.201066186444624
44431	3955911	C	T	-	4	intergenic		0.0006296147529078475	0.24495967741935484	3.2009251042966964
25403	2231906	C	T	MAB_2212	3	intragenic	Phthioceranic/hydroxyphthioceranic acid synthase	0.0006308983993728091	5.742222222222222	3.2000405744238445
25392	2230612	T	C	-	3	intergenic		0.0006308983993728091	5.742222222222222	3.2000405744238445
34906	3073173	G	T	MAB_3015	3	intragenic	hypothetical protein	0.0006309053035611687	0.08114035087719298	3.2000358217814173
25189	2214452	C	T	MAB_2199c	3	intragenic	Precorrin-8X methylmutase	0.0006316620891524972	0.08206106870229007	3.199515187639341
30955	2737861	C	T	MAB_2694	6	intragenic	hypothetical protein	0.0006327146132669268	0.19707207207207209	3.198792134897736
13940	1223862	C	T	MAB_1210c	4	intragenic	3-alpha-hydroxycholanate dehydrogenase (NADP(+))	0.0006334873358044447	0.31581224313216527	3.1982620627777347
46227	4112752	C	G	MAB_4066c	4	intragenic	UDP-N-acetylenolpyruvoylglucosamine reductase	0.0006350032189557511	0.08048780487804878	3.197224073178612
55099	5008814	C	G	MAB_4900c	7	intragenic	hypothetical protein	0.0006372788653061793	0.1326984126984127	3.1956704842081964
7251	629698	C	G	MAB_0628	5	intragenic	hypothetical protein	0.000637660924118622	3.797979797979798	3.195410195776775
52523	4702953	G	A	MAB_4617	3	intragenic	2-methylcitrate dehydratase	0.0006379970190802916	0.0	3.19518135043245
20364	1712055	A	G	MAB_1685	6	intragenic	L-2,4-diaminobutyrate decarboxylase	0.0006385668686245949	0.22345301757066463	3.194793618127897
38229	3339182	G	A	MAB_3301	3	intragenic	hypothetical protein	0.0006388363424595352	0.09735576923076923	3.194610385456721
18971	1613037	A	G	MAB_1583	7	intragenic	ATP-dependent Clp protease ATP-binding subunit ClpX	0.0006423986036588944	4.941860465116279	3.192195411726723
43525	3873103	A	G	MAB_3827c	4	intragenic	Ethanolamine ammonia-lyase light chain	0.0006424040161596311	0.09219269102990033	3.192191752613382
34429	3038334	T	C	MAB_2978	5	intragenic	Alpha-(1->3)-arabinofuranosyltransferase	0.0006435744481709251	2.9504741833508956	3.1914012070196507
4491	387021	A	T	MAB_0390c	4	intragenic	putative membrane protein	0.0006435986741390907	0.12857142857142856	3.1913848592508667
46199	4110948	G	C	MAB_4063c	4	intragenic	hypothetical protein	0.0006445904858824539	0.08095238095238096	3.1907161089373113
4637	396613	G	A	MAB_0399c	3	intragenic	RecBCD enzyme subunit RecB	0.0006454570409612995	0.12012012012012012	3.1901326573391646
4638	396614	C	T	MAB_0399c	3	intragenic	RecBCD enzyme subunit RecB	0.0006454570409612995	0.12012012012012012	3.1901326573391646
35524	3129237	T	C	MAB_3083c	4	intragenic	Ribonuclease J	0.0006462488470288205	0.12199036918138041	3.189600218721162
48945	4342200	T	C	MAB_4271c	9	intragenic	Chaperone protein DnaJ 1	0.0006475943447581982	0.24691358024691357	3.1886969524619504
33297	2945189	A	G	MAB_2893c	4	intragenic	hypothetical protein	0.000648186551261626	0.2222222222222222	3.1882999840619948
42999	3832646	G	A	MAB_3777	3	intragenic	Inner membrane protein YqiK	0.0006488367974873761	0.15810104529616725	3.1878645279514273
42991	3832154	G	A	MAB_3776	3	intragenic	hypothetical protein	0.0006488367974873761	0.15810104529616725	3.1878645279514273
24290	2147827	T	C	MAB_2137	6	intragenic	NADH-quinone oxidoreductase subunit D	0.000649151302407204	0.09927797833935018	3.187654067233187
46127	4104784	A	G	MAB_4057c	7	intragenic	D-inositol 3-phosphate glycosyltransferase	0.0006501418516984805	0.1746031746031746	3.186991876143763
46125	4104616	A	G	MAB_4057c	7	intragenic	D-inositol 3-phosphate glycosyltransferase	0.0006501418516984805	0.1746031746031746	3.186991876143763
51369	4590255	A	G	MAB_4509c	8	intragenic	hypothetical protein	0.0006511570261792771	0.3302857142857143	3.186314268912843
14275	1250022	T	C	MAB_1237	7	intragenic	Putative acyl-[acyl-carrier-protein] desaturase DesA2	0.0006527519322041142	0.13329081632653061	3.1852518339525973
29956	2633835	C	T	MAB_2589c	5	intragenic	putative protein	0.0006529685760200975	0.28494333513221803	3.185107718555633
34189	3021100	C	T	MAB_2963	4	intragenic	Carboxylic acid reductase	0.0006554454224175442	4.598571428571429	3.1834634652701714
35618	3136536	G	C	MAB_3092c	3	intragenic	Phthiocerol/phthiodiolone dimycocerosyl transferase	0.0006561679790026996	0.0	3.182984967003532
41199	3675177	A	G	MAB_3627c	8	intragenic	3-ketosteroid-9-alpha-monooxygenase, oxygenase component	0.0006568485310150179	3.3814589665653494	3.182534767013189
42077	3752744	T	C	MAB_3698	4	intragenic	ABC transporter ATP-binding/permease protein	0.0006578183573522377	0.0	3.181894011082102
42073	3752312	C	T	MAB_3698	3	intragenic	ABC transporter ATP-binding/permease protein	0.0006578183573522377	0.0	3.181894011082102
37633	3291432	A	G	MAB_3253c	5	intragenic	Potassium-transporting ATPase ATP-binding subunit	0.0006578291383894325	5.052631578947368	3.181886893453743
33182	2938215	T	C	MAB_2883c	4	intragenic	Holliday junction ATP-dependent DNA helicase RuvA	0.0006595337756937574	4.65985401459854	3.180762958689542
51261	4582281	G	T	MAB_4504c	5	intragenic	hypothetical protein	0.0006601773653094137	7.217054263565892	3.1803393698720144
44275	3939919	G	A	MAB_3888	3	intragenic	hypothetical protein	0.0006627371709721508	0.08181818181818182	3.1786586704299182
10622	948179	C	T	MAB_0941	5	intragenic	hypothetical protein	0.0006646066472337717	6.010204081632653	3.177435319327982
32212	2866460	G	C	MAB_2816c	4	intragenic	Phthiodiolone/phenolphthiodiolone dimycocerosates ketoreductase	0.0006655448509497095	3.668639053254438	3.176822672174843
15751	1345769	T	C	MAB_1344c	3	intragenic	hypothetical protein	0.0006655533867210069	7.053191489361702	3.1768171022803475
22648	1951247	T	C	MAB_1951c	5	intragenic	hypothetical protein	0.0006702456991495042	0.32868736767819334	3.1737659641285676
24608	2170840	A	G	MAB_2156	6	intragenic	Putative serine esterase	0.0006708366067997107	3.7536496350364965	3.173383246457522
51018	4561995	C	G	MAB_4483	3	intragenic	hypothetical protein	0.000671453686190516	0.1694169416941694	3.1729839376126283
16655	1415879	A	C	MAB_1413	3	intragenic	putative protein	0.0006716887954152224	0.08362989323843416	3.172831896200231
37342	3270732	C	T	MAB_3236c	5	intragenic	putative protein	0.0006718009984227509	4.554455445544554	3.1727593550505184
46267	4115905	C	T	MAB_4070c	6	intragenic	hypothetical protein	0.0006719551834649986	0.20037105751391465	3.1726596915635903
23264	2003873	G	C	MAB_2004	8	intragenic	UDP-N-acetylmuramoylalanine--D-glutamate ligase	0.0006726274098703731	0.19325842696629214	3.1722254389647317
23262	2003759	C	G	MAB_2004	8	intragenic	UDP-N-acetylmuramoylalanine--D-glutamate ligase	0.0006726274098703731	0.19325842696629214	3.1722254389647317
10617	948010	C	G	MAB_0941	5	intragenic	hypothetical protein	0.0006733665491747639	5.94949494949495	3.1717484618559353
42232	3765852	G	T	MAB_3711	7	intragenic	Pyrimidine-specific ribonucleoside hydrolase RihA	0.0006741022479123261	0.16176470588235295	3.171274224627577
16673	1417252	T	C	MAB_1414c	3	intragenic	Fatty acid ABC transporter ATP-binding/permease protein	0.0006749541175744178	3.4463492063492063	3.170725748889743
33041	2927694	A	G	MAB_2874	6	intragenic	putative peptidyl-prolyl cis-trans isomerase B	0.0006760260371371295	0.20114503816793894	3.170036576887924
24563	2167295	A	G	MAB_2154c	5	intragenic	hypothetical protein	0.0006765013254347243	0.15153061224489797	3.1697313481743805
24562	2167251	A	G	MAB_2153	5	intragenic	hypothetical protein	0.0006765013254347243	0.15153061224489797	3.1697313481743805
48101	4276915	C	T	MAB_4208	3	intragenic	Succinate-semialdehyde dehydrogenase	0.0006768397735665109	0.0	3.169514128496033
55138	5011110	C	T	MAB_4901c	4	intragenic	Penicillin-binding protein 1A	0.0006773536644209628	5.9375	3.169184515359768
8540	746407	G	A	MAB_0746	4	intragenic	Phosphate-binding protein PstS 3	0.0006788412974530093	0.06792452830188679	3.1682317451545976
16675	1417451	C	A	MAB_1414c	3	intragenic	Fatty acid ABC transporter ATP-binding/permease protein	0.0006796535163347679	3.4171428571428573	3.167712431842694
53003	4738630	G	T	MAB_4653	3	intragenic	Cytochrome b6-f complex iron-sulfur subunit	0.0006806966688999566	0.06832740213523132	3.1670463746810005
48157	4279773	C	T	MAB_4211c	3	intragenic	hypothetical protein	0.0006822346107364827	0.0	3.1660662519902103
36966	3245360	A	T	MAB_3201	6	intragenic	Siderophore exporter MmpL4	0.0006824328213026544	0.20425531914893616	3.1659400941385205
55530	5036760	A	T	MAB_4926	5	intragenic	hypothetical protein	0.0006833662906798764	0.30917874396135264	3.1653464480318276
50589	4519679	T	C	MAB_4443	4	intragenic	3-phenylpropionate-dihydrodiol/cinnamic acid-dihydrodiol dehydrogenase	0.0006844992991968976	0.06666666666666667	3.1646269921685244
26881	2376464	C	G	MAB_2320c	3	intragenic	hypothetical protein	0.0006848018046615699	0.08419243986254296	3.164435103831007
26855	2372817	A	G	MAB_2318c	3	intragenic	hypothetical protein	0.0006848018046615699	0.08419243986254296	3.164435103831007
26856	2373017	C	T	MAB_2319c	3	intragenic	Lysylphosphatidylglycerol biosynthesis bifunctional protein LysX	0.0006848018046615699	0.08419243986254296	3.164435103831007
26866	2374001	C	G	MAB_2319c	3	intragenic	Lysylphosphatidylglycerol biosynthesis bifunctional protein LysX	0.0006848018046615699	0.08419243986254296	3.164435103831007
55144	5011938	C	T	MAB_4903	4	intragenic	hypothetical protein	0.0006856544997253934	5.89	3.1638946695135224
42033	3747265	C	G	MAB_3692c	5	intragenic	Bifunctional protein FolD protein	0.0006872114265201933	0.09780907668231612	3.1629096279407682
43990	3920697	C	T	MAB_3870c	3	intragenic	Periplasmic nitrate reductase	0.0006890806748803785	5.297101449275362	3.1617299296100536
51400	4593780	T	C	MAB_4512c	3	intragenic	hypothetical protein	0.0006901760277612565	0.13855421686746988	3.1610401293560484
11961	1044863	G	A	MAB_1033	6	intragenic	Multifunctional non-homologous end joining DNA repair protein LigD	0.0006902856772524934	10.0	3.160971137700699
36161	3177216	A	T	MAB_3137	3	intragenic	hypothetical protein	0.0006909524150904456	0.0	3.160551860838883
29340	2583549	G	A	MAB_2537c	4	intragenic	Putative thiamine pyrophosphate-containing protein YdaP	0.0006910200992114946	5.9222222222222225	3.1605093204265327
51015	4561740	T	C	MAB_4483	5	intragenic	hypothetical protein	0.0006927169085076137	0.17025981205085683	3.159444211551941
51012	4561602	G	A	MAB_4483	5	intragenic	hypothetical protein	0.0006927169085076137	0.17025981205085683	3.159444211551941
32022	2851523	C	G	MAB_2803c	3	intragenic	Methionine import ATP-binding protein MetN	0.0006928959338459129	0.3195217480931767	3.1593319872500287
32017	2851340	C	A	MAB_2803c	3	intragenic	Methionine import ATP-binding protein MetN	0.0006928959338459129	0.3195217480931767	3.1593319872500287
12495	1088269	T	A	MAB_1074c	3	intragenic	hypothetical protein	0.0006933919761371441	0.03783783783783784	3.1590211882630146
21379	1861731	C	T	MAB_1864	3	intragenic	3-ketoacyl-CoA thiolase	0.0006941201711322852	0.0	3.1585653348165454
23915	2111414	C	T	MAB_2112	5	intragenic	hypothetical protein	0.0006946204094429531	0.1292824822236587	3.1582524603309943
16669	1416958	C	G	MAB_1414c	4	intragenic	Fatty acid ABC transporter ATP-binding/permease protein	0.0006959295847903326	0.08448275862068966	3.1574347007401005
16668	1416939	C	G	MAB_1414c	4	intragenic	Fatty acid ABC transporter ATP-binding/permease protein	0.0006959295847903326	0.08448275862068966	3.1574347007401005
48723	4323448	G	C	-	3	intergenic		0.0006961364427427578	0.0	3.1573056303279787
55140	5011477	G	C	MAB_4902c	3	intragenic	putative protein	0.0006966615318527661	0.0	3.156978169607978
55132	5010960	G	A	MAB_4901c	3	intragenic	Penicillin-binding protein 1A	0.0006966615318527661	0.0	3.156978169607978
30674	2712045	T	G	MAB_2670c	7	intragenic	Histidinol dehydrogenase	0.0006974282216295773	0.3155323998697493	3.1565004827558396
51644	4616004	A	G	MAB_4533	7	intragenic	putative protein YccU	0.0006975846816824618	0.17321504013519223	3.156403064677871
32117	2858509	C	T	MAB_2810c	6	intragenic	Putative methyltransferase	0.0006976625059080534	3.1165158371040724	3.1563546164429366
9325	823532	C	T	MAB_0827	3	intragenic	Cyclic-di-GMP-binding biofilm dispersal mediator protein	0.0006979499251540295	0.0	3.156175734983433
53856	4808312	C	A	MAB_4700c	6	intragenic	hypothetical protein	0.0006987642986680542	0.1891891891891892	3.1556692921372216
2682	211523	A	G	MAB_0201c	8	intragenic	hypothetical protein	0.0006988210735370355	0.215311004784689	3.1556340069763813
12282	1069876	C	T	MAB_1060	4	intragenic	FMNH(2)-dependent dimethylsulfone monooxygenase	0.0006991499865423091	0.15725806451612903	3.155429646371314
29283	2578668	G	A	MAB_2530c	3	intragenic	Catalase HPII	0.000699650174912545	0.0	3.1551190529579727
29282	2578617	A	G	MAB_2530c	3	intragenic	Catalase HPII	0.000699650174912545	0.0	3.1551190529579727
6296	563590	C	G	MAB_0562c	5	intragenic	DNA integrity scanning protein DisA	0.0007012498137070335	3.896103896103896	3.154127241109783
22609	1948976	T	G	MAB_1950	6	intragenic	Branched-chain-amino-acid aminotransferase	0.0007020712232353962	0.34248409775694677	3.1536188276293315
39460	3473753	A	C	-	3	intergenic		0.0007040812337626981	7.6	3.1523772310004774
1681	122736	A	T	MAB_0124	6	intragenic	hypothetical protein	0.0007047798344811697	0.1791044776119403	3.1519465306726864
1680	122735	G	A	MAB_0124	6	intragenic	hypothetical protein	0.0007047798344811697	0.1791044776119403	3.1519465306726864
49700	4409444	C	T	MAB_4329c	4	intragenic	putative protein	0.0007052619402661811	0.08426966292134831	3.151649552392989
25599	2246977	C	G	MAB_2224c	4	intragenic	ESX-3 secretion system protein EccE3	0.0007077065756291834	0.35299003322259137	3.150146769145057
25600	2247018	G	A	MAB_2224c	4	intragenic	ESX-3 secretion system protein EccE3	0.0007077065756291834	0.35299003322259137	3.150146769145057
25589	2245920	A	C	-	7	intergenic	Cocaine esterase	0.0007077065756291834	0.35299003322259137	3.150146769145057
33200	2939198	T	C	MAB_2884c	5	intragenic	Crossover junction endodeoxyribonuclease RuvC	0.0007091064331506004	3.4159779614325068	3.1492885746041206
38611	3391719	A	G	MAB_3344	5	intragenic	hypothetical protein	0.0007111546176947381	0.2385496183206107	3.1480359656396586
12504	1088683	G	A	MAB_1074c	4	intragenic	hypothetical protein	0.0007113133288746625	0.22584541062801933	3.1479390532415836
7388	642098	A	G	MAB_0640c	6	intragenic	Molybdopterin molybdenumtransferase 2	0.0007128535768853693	0.1904040404040404	3.1469996668959093
7393	642197	T	G	MAB_0640c	6	intragenic	Molybdopterin molybdenumtransferase 2	0.0007128535768853693	0.1904040404040404	3.1469996668959093
17571	1500231	C	T	MAB_1489	6	intragenic	Long-chain-fatty-acid--AMP ligase FadD32	0.0007146132058764533	0.28557692307692306	3.145928962404109
20954	1836104	T	C	MAB_1835c	4	intragenic	Immunogenic protein MPT64	0.0007157309508822987	6.336805555555555	3.145250201862834
44455	3958427	A	C	MAB_3907c	8	intragenic	hypothetical protein	0.0007161950765829101	4.0813492063492065	3.14496866883127
16794	1428297	G	A	MAB_1424c	3	intragenic	HTH-type transcriptional repressor FabR	0.0007165711758216157	0.3180428134556575	3.144740665376421
36391	3195042	A	G	-	4	intergenic		0.0007169481356655892	0.2809014869888476	3.144512260244243
1109	77805	T	C	MAB_0081	7	intragenic	3-oxosteroid 1-dehydrogenase	0.0007170549795389367	3.78125	3.1444475439208066
20858	1739233	T	C	-	7	intergenic		0.0007187858384495509	5.097560975609756	3.143400487967907
23520	2027234	G	A	MAB_2028	5	intragenic	hypothetical protein	0.0007188481441732758	0.10606060606060606	3.143362844127613
32180	2863054	G	C	MAB_2813c	4	intragenic	putative primosomal protein N'	0.0007192591001776954	0.17543859649122806	3.14311463464173
2441	190142	G	A	MAB_0185c	3	intragenic	putative arabinosyltransferase B	0.0007203467397368184	5.9214659685863875	3.142458405088329
41884	3733223	G	A	MAB_3680	3	intragenic	hypothetical protein	0.0007204214129911369	4.298013245033113	3.1424133871827573
19021	1616502	A	G	MAB_1587c	7	intragenic	NADPH-dependent stearoyl-CoA 9-desaturase	0.000720703268866976	5.714285714285714	3.142243508122783
49283	4373317	G	A	MAB_4296c	3	intragenic	hypothetical protein	0.0007207412747353804	0.04861111111111111	3.1422206064593023
49294	4373962	G	A	MAB_4296c	3	intragenic	hypothetical protein	0.0007207412747353804	0.04861111111111111	3.1422206064593023
50904	4551353	G	A	MAB_4474	3	intragenic	Porin PorA	0.0007208945960048709	8.209558823529411	3.1421282300376268
52193	4659405	G	C	MAB_4573c	6	intragenic	Epoxide hydrolase A	0.0007208946732661948	3.375912408759124	3.142128183492452
26701	2361321	C	T	MAB_2309c	4	intragenic	Redox-sensitive transcriptional activator SoxR	0.0007216503959659017	0.335832083958021	3.141673145746516
38943	3425598	C	T	MAB_3374c	3	intragenic	hypothetical protein	0.000723717448327775	12.436363636363636	3.1404309567077537
46529	4140025	G	A	MAB_4095c	7	intragenic	Isocitrate lyase	0.0007243461401948272	3.073529411764706	3.1400538497519572
50162	4486620	T	C	MAB_4406	7	intragenic	hypothetical protein	0.0007269256854106877	0.23787976729153198	3.138509985379938
50165	4486649	C	T	MAB_4406	7	intragenic	hypothetical protein	0.0007269256854106877	0.23787976729153198	3.138509985379938
3933	342039	C	T	MAB_0344	3	intragenic	Aspartate-semialdehyde dehydrogenase	0.0007291856289763706	5.006060606060606	3.137161899147291
21087	1847734	C	T	MAB_1848	3	intragenic	hypothetical protein	0.0007304865229981687	0.0	3.13638779210685
23253	2003372	C	T	MAB_2004	3	intragenic	UDP-N-acetylmuramoylalanine--D-glutamate ligase	0.0007305412035370897	0.08514492753623189	3.136355284227772
50551	4515705	C	T	MAB_4440c	3	intragenic	hypothetical protein	0.0007311907187846436	7.918439716312057	3.135969329864756
32359	2877999	G	A	MAB_2827c	4	intragenic	Carbamoyl-phosphate synthase large chain	0.0007315385858864694	0.0	3.1357627615474
53270	4757517	T	C	MAB_4677c	4	intragenic	hypothetical protein	0.0007333783155293225	0.06956521739130435	3.1346719353696675
17589	1501590	G	A	MAB_1490	6	intragenic	hypothetical protein	0.0007336147881110143	4.1558441558441555	3.1345319227983954
17598	1501859	T	A	MAB_1490	6	intragenic	hypothetical protein	0.0007336147881110143	4.1558441558441555	3.1345319227983954
17595	1501806	G	A	MAB_1490	6	intragenic	hypothetical protein	0.0007336147881110143	4.1558441558441555	3.1345319227983954
5939	538739	A	G	MAB_0537	3	intragenic	2-amino-4-hydroxy-6-hydroxymethyldihydropteridine pyrophosphokinase	0.000734340240511776	0.10377358490566038	3.13410267259108
5941	538750	C	G	MAB_0537	3	intragenic	2-amino-4-hydroxy-6-hydroxymethyldihydropteridine pyrophosphokinase	0.000734340240511776	0.10377358490566038	3.13410267259108
5929	538263	T	C	MAB_0536	3	intragenic	Dihydroneopterin aldolase	0.000734340240511776	0.10377358490566038	3.13410267259108
3316	287792	G	C	MAB_0288	4	intragenic	3-hydroxybenzoate 6-hydroxylase 1	0.0007370888171291003	0.1076388888888889	3.132480177724372
54538	4865852	C	G	-	4	intergenic		0.0007372360222854905	0.08041237113402062	3.1323934527562627
50725	4531571	C	T	-	7	intergenic		0.0007385829889601767	0.23634453781512604	3.131600699238254
48035	4271671	G	C	MAB_4204	3	intragenic	Copper methylamine oxidase	0.0007439523255451547	0.08498023715415019	3.128454894314418
22605	1948196	A	G	MAB_1949	4	intragenic	Aminomethyltransferase	0.0007441722865117851	0.3342155009451796	3.1283265074387985
31442	2784694	A	G	MAB_2736c	6	intragenic	putative ABC transporter ATP-binding protein YbiT	0.0007453976830556105	3.979296066252588	3.1276119615120517
28842	2544077	C	G	MAB_2489	8	intragenic	Universal stress protein	0.000745541166459206	0.17790697674418604	3.127528371161396
30370	2665475	G	A	MAB_2624c	8	intragenic	hypothetical protein	0.0007458537782710749	0.19826435246995994	3.1273463059246316
42149	3760927	C	T	MAB_3705	4	intragenic	hypothetical protein	0.0007466314110699747	3.8095238095238093	3.126893743089862
45331	4030958	A	G	MAB_3984c	3	intragenic	Copper-exporting P-type ATPase	0.0007492507492505984	0.0	3.125372814087706
45109	4010955	G	T	MAB_3965	6	intragenic	Acetylornithine/succinyldiaminopimelate aminotransferase	0.0007495329582475477	4.009987515605493	3.125209265723851
45119	4011313	G	A	MAB_3965	6	intragenic	Acetylornithine/succinyldiaminopimelate aminotransferase	0.0007495329582475477	4.009987515605493	3.125209265723851
28424	2515037	C	T	MAB_2460	7	intragenic	hypothetical protein	0.0007503903575461964	0.19752475247524753	3.1247127552411778
9573	844834	T	C	MAB_0850	10	intragenic	Putative acyltransferase	0.0007527925012379292	3.2083333333333335	3.123324715679642
12216	1064794	C	T	MAB_1055c	4	intragenic	hypothetical protein	0.0007533584575562485	0.1067193675889328	3.122998331772136
52373	4681834	C	T	MAB_4596c	3	intragenic	hypothetical protein	0.0007564132549158802	0.0	3.121240869453667
52363	4680362	G	A	MAB_4595c	3	intragenic	hypothetical protein	0.0007564132549158802	0.0	3.121240869453667
52375	4682087	G	T	MAB_4597c	3	intragenic	hypothetical protein	0.0007564132549158802	0.0	3.121240869453667
52378	4682217	C	T	MAB_4597c	3	intragenic	hypothetical protein	0.0007564132549158802	0.0	3.121240869453667
55933	5064863	C	T	MAB_4953c	5	intragenic	Membrane protein insertase YidC	0.0007574806307794042	0.20845588235294119	3.120628467846346
23692	2040191	A	G	MAB_2038	4	intragenic	Inner membrane transport protein YnfM	0.0007592179016799299	3.4781468531468533	3.1196335601840954
47016	4189418	T	C	MAB_4124	6	intragenic	N-acetyltransferase Eis	0.0007662423974868509	0.15625	3.1156338214404307
10729	953331	G	C	MAB_0945	8	intragenic	Multidrug resistance protein Stp	0.000767028864904115	3.9686274509803923	3.115188292331724
10730	953334	G	C	MAB_0945	8	intragenic	Multidrug resistance protein Stp	0.000767028864904115	3.9686274509803923	3.115188292331724
9610	849061	C	T	MAB_0852	7	intragenic	Trehalose-2-sulfate acyltransferase papA2	0.0007676818493147679	0.275	3.1148187275130246
20608	1725596	T	C	MAB_1698	3	intragenic	hypothetical protein	0.0007680582441309156	0.12796208530805686	3.114605844883157
37649	3292268	T	C	MAB_3253c	3	intragenic	Potassium-transporting ATPase ATP-binding subunit	0.0007681662613718437	0.30994152046783624	3.114544771398657
37653	3292413	C	T	MAB_3253c	3	intragenic	Potassium-transporting ATPase ATP-binding subunit	0.0007681662613718437	0.30994152046783624	3.114544771398657
37550	3285898	A	G	-	5	intergenic		0.0007707270431996215	4.888888888888889	3.1130994022617955
8425	737621	T	C	MAB_0733	5	intragenic	hypothetical protein	0.0007708926728229209	0.29278846153846155	3.113006082189448
37927	3315453	C	T	MAB_3278c	4	intragenic	ATP-dependent DNA helicase RecG	0.0007724052271945957	9.428571428571429	3.1121547958272786
45143	4013555	T	C	MAB_3966c	3	intragenic	hypothetical protein	0.0007769893931534004	0.06952789699570816	3.1095849098044788
30907	2733176	A	G	MAB_2689	4	intragenic	hypothetical protein	0.0007775606395104629	3.712121212121212	3.1092657317186876
16490	1403601	C	T	MAB_1401c	5	intragenic	hypothetical protein	0.0007826579468698332	3.2142857142857144	3.1064280007055127
14456	1260245	A	G	MAB_1252	7	intragenic	hypothetical protein	0.0007833156832651221	4.851851851851852	3.106063178082294
24912	2193021	G	A	MAB_2179	5	intragenic	Esterase EstB	0.0007834751047767173	0.04924242424242424	3.105974798850619
46356	4124069	G	C	MAB_4078c	3	intragenic	Deoxyribose-phosphate aldolase	0.00078495765200784	5.076335877862595	3.1051537725482645
46372	4125184	G	A	MAB_4079	3	intragenic	putative protein	0.00078495765200784	5.076335877862595	3.1051537725482645
12254	1068366	G	C	MAB_1058	6	intragenic	hypothetical protein	0.0007850221859205252	0.20508474576271185	3.105118069258944
55732	5054068	T	C	MAB_4940	5	intragenic	Thioredoxin reductase	0.0007854552332437554	0.22473808719161878	3.1048785623862525
11108	984264	T	C	MAB_0976	3	intragenic	Putative glyoxylase CFP32	0.0007865998356362666	13.81578947368421	3.1042461486741364
48907	4338855	G	C	MAB_4266c	5	intragenic	hypothetical protein	0.0007870131296307087	4.073732718894009	3.10401802230599
9700	855908	C	T	MAB_0857	3	intragenic	Rifampicin monooxygenase	0.000787144679867489	5.992537313432836	3.1039454355021574
2517	195631	A	G	MAB_0189c	7	intragenic	putative arabinosyltransferase C	0.0007877668205773037	3.6506622516556293	3.1036023148998657
33264	2942582	G	T	-	4	intergenic		0.0007884516946212387	4.581818181818182	3.1032249090593305
23111	1991495	T	C	MAB_1993	3	intragenic	5,10-methylenetetrahydrofolate reductase	0.0007912295363717724	4.8515625	3.101697509019762
23109	1991039	G	A	MAB_1993	3	intragenic	5,10-methylenetetrahydrofolate reductase	0.0007912295363717724	4.8515625	3.101697509019762
43473	3868757	G	A	MAB_3822	4	intragenic		0.0007912316716950432	0.12797619047619047	3.1016963369731947
37569	3287704	G	T	MAB_3251c	4	intragenic	Sensor protein KdpD	0.0007927389982377894	0.18518518518518517	3.100869776469305
52691	4716441	C	T	MAB_4630	5	intragenic	hypothetical protein	0.0007928584562821648	3.861111111111111	3.100804337452055
16424	1399233	C	G	MAB_1398c	4	intragenic	putative FAD-linked oxidoreductase	0.000792986778081818	7.609756097560975	3.100734053860174
16423	1399151	C	T	MAB_1398c	4	intragenic	putative FAD-linked oxidoreductase	0.000792986778081818	7.609756097560975	3.100734053860174
16799	1428698	G	T	MAB_1425	7	intragenic	hypothetical protein	0.0007935519739120305	3.2490118577075098	3.100424623737107
18370	1563653	G	A	MAB_1542c	5	intragenic	Potassium transporter KimA	0.0007939245764375393	0.16143724696356276	3.1002207539870845
16553	1409010	G	A	MAB_1406c	4	intragenic	Cytochrome P450 130	0.0007953483182175367	0.0	3.099442632915245
45174	4017194	A	G	MAB_3969	4	intragenic	hypothetical protein	0.0007956269693696213	3.875	3.0992905040168166
9906	867846	G	A	-	3	intergenic		0.0007959828787435193	0.0	3.099096273653262
22754	1959874	C	T	MAB_1961	3	intragenic	Cytochrome c oxidase subunit 2	0.000796033319906621	0.18185313341022682	3.0990687534322725
22745	1959017	C	T	MAB_1960c	3	intragenic	Putative asparagine synthetase [glutamine-hydrolyzing]	0.000796033319906621	0.18185313341022682	3.0990687534322725
22744	1958746	G	A	MAB_1960c	3	intragenic	Putative asparagine synthetase [glutamine-hydrolyzing]	0.000796033319906621	0.18185313341022682	3.0990687534322725
22753	1959586	C	G	-	3	intergenic		0.000796033319906621	0.18185313341022682	3.0990687534322725
46548	4141659	T	C	-	7	intergenic		0.0007971994833076693	0.12745618693574085	3.0984329914526096
48344	4293651	G	A	MAB_4225c	3	intragenic	Acetate kinase	0.0007975596153735532	0.06521739130434782	3.0982368447471194
48327	4292196	G	A	MAB_4224	3	intragenic	Serine/threonine-protein kinase PknG	0.0007975596153735532	0.06521739130434782	3.0982368447471194
1531	112396	C	A	MAB_0112	4	intragenic	hypothetical protein	0.0007988864109883156	0.32642089093702	3.097514966102608
48990	4346212	G	A	MAB_4274c	4	intragenic	hypothetical protein	0.0007989932307521042	0.0	3.0974569001096146
31266	2764447	C	T	MAB_2716c	10	intragenic	Divalent metal cation transporter MntH	0.0007990761712698977	0.23809523809523808	3.0974118199532827
35999	3163982	T	G	MAB_3123	6	intragenic	Acyl-CoA dehydrogenase FadE27	0.0008003945902649445	0.18399592252803262	3.0966958553506974
33615	2966420	T	C	MAB_2916	3	intragenic	hypothetical protein	0.0008023982415083964	6.493975903614458	3.09561003176236
55386	5026439	G	C	MAB_4918c	3	intragenic	3-methyl-2-oxobutanoate dehydrogenase subunit alpha	0.0008052629250343566	0.31311329170383584	3.094062295721496
42709	3808367	G	A	MAB_3755c	3	intragenic	hypothetical protein	0.0008052788920041094	5.882352941176471	3.0940536844991318
42703	3808170	A	G	MAB_3755c	3	intragenic	hypothetical protein	0.0008052788920041094	5.882352941176471	3.0940536844991318
42711	3808488	C	G	MAB_3755c	3	intragenic	hypothetical protein	0.0008052788920041094	5.882352941176471	3.0940536844991318
42704	3808206	C	G	MAB_3755c	3	intragenic	hypothetical protein	0.0008052788920041094	5.882352941176471	3.0940536844991318
42705	3808209	G	C	MAB_3755c	3	intragenic	hypothetical protein	0.0008052788920041094	5.882352941176471	3.0940536844991318
10488	939855	G	A	MAB_0939	3	intragenic	L-threonine 3-dehydrogenase	0.000805424636682105	0.12962962962962962	3.0939750901352827
25237	2220259	C	A	MAB_2203	7	intragenic	hypothetical protein	0.0008054755530987276	0.20305343511450383	3.093947636269519
30890	2731806	G	C	MAB_2689	3	intragenic	hypothetical protein	0.0008058662200532506	0.21873364730507588	3.0937370484119175
41294	3683175	A	G	MAB_3633	8	intragenic	dTTP/UTP pyrophosphatase	0.000806689263914699	0.2489402697495183	3.093293722967325
41295	3683176	G	C	MAB_3633	8	intragenic	dTTP/UTP pyrophosphatase	0.000806689263914699	0.2489402697495183	3.093293722967325
5482	503166	T	C	MAB_0505c	5	intragenic	hypothetical protein	0.0008085033710786959	0.09453781512605042	3.0923181649501297
30464	2676934	G	A	MAB_2635c	8	intragenic	hypothetical protein	0.0008090282470601567	0.23636363636363636	3.0920363148176486
2520	195970	C	T	MAB_0189c	7	intragenic	putative arabinosyltransferase C	0.0008092694140775933	3.6216887417218544	3.0919068732344583
54291	4845228	C	G	MAB_4733	4	intragenic	ECF RNA polymerase sigma factor SigJ	0.0008094618609121029	0.0	3.091803608906435
42302	3772681	A	G	MAB_3718c	5	intragenic	GMP synthase [glutamine-hydrolyzing]	0.0008108362558084779	4.158482142857143	3.0910668404606194
40851	3644543	T	C	MAB_3594c	4	intragenic	Thymidylate kinase	0.0008154189979366594	0.181723779854621	3.0886191744107885
40849	3644537	A	G	MAB_3594c	4	intragenic	Thymidylate kinase	0.0008154189979366594	0.181723779854621	3.0886191744107885
40850	3644540	C	T	MAB_3594c	4	intragenic	Thymidylate kinase	0.0008154189979366594	0.181723779854621	3.0886191744107885
38646	3396944	G	A	MAB_3348	7	intragenic	hypothetical protein	0.0008156421522062512	0.20253623188405798	3.0885003380710314
14727	1276079	T	C	MAB_1271c	5	intragenic	Multicopper oxidase MmcO	0.0008182423460517635	0.16279069767441862	3.087118048449571
14732	1276150	G	C	-	5	intergenic		0.0008182423460517635	0.16279069767441862	3.087118048449571
14733	1276151	A	G	-	5	intergenic		0.0008182423460517635	0.16279069767441862	3.087118048449571
14734	1276152	A	G	-	5	intergenic		0.0008182423460517635	0.16279069767441862	3.087118048449571
38805	3413677	A	G	MAB_3363c	3	intragenic	Electron transfer flavoprotein subunit beta	0.0008189815040553845	3.775	3.086725906270581
52162	4657886	A	G	MAB_4571	5	intragenic	HTH-type transcriptional regulator McbR	0.0008201236329502905	0.330625	3.0861206731519006
6241	559679	C	T	MAB_0558c	3	intragenic	Adenine DNA glycosylase	0.0008209568600439075	0.2973451327433628	3.0856796637540436
5181	476254	C	T	MAB_0480	4	intragenic	hypothetical protein	0.0008222846645501689	4.235897435897436	3.084977809173338
22309	1927022	C	T	MAB_1926	3	intragenic	Transcriptional regulatory protein PrrA	0.0008225054468000311	0.04460966542750929	3.084861217381192
35543	3131366	C	T	MAB_3085c	9	intragenic	Flavin-dependent thymidylate synthase	0.0008252283075143197	3.2905138339920947	3.0834258829935925
55038	5004023	T	G	MAB_4895c	8	intragenic	Replicative DNA helicase	0.0008253180709884905	0.29992260061919507	3.0833786455671803
27707	2461379	G	A	MAB_2406	6	intragenic	putative HTH-type transcriptional regulator	0.0008268804223779882	0.16323024054982818	3.082557290515447
2570	200662	C	T	MAB_0190c	5	intragenic	Galactan 5-O-arabinofuranosyltransferase	0.0008276942301398645	3.1504065040650406	3.082130072259352
20814	1736601	T	C	MAB_1707	3	intragenic	Deoxyguanosinetriphosphate triphosphohydrolase-like protein	0.0008277309864714274	4.576923076923077	3.082110786492994
13832	1217110	C	T	MAB_1202c	4	intragenic	hypothetical protein	0.0008294849506087021	4.549677419354839	3.081191488996928
13021	1163634	C	T	MAB_1148c	5	intragenic	Bifunctional protein GlmU	0.0008303290694353235	14.933333333333334	3.080749757362359
47401	4219264	G	A	MAB_4154c	4	intragenic	hypothetical protein	0.0008306522972453377	4.909090909090909	3.080580729510663
52640	4712304	C	A	MAB_4626c	7	intragenic	Long-chain-fatty-acid--CoA ligase	0.000830877645356415	3.797752808988764	3.0804629255045612
52641	4712307	T	G	MAB_4626c	7	intragenic	Long-chain-fatty-acid--CoA ligase	0.000830877645356415	3.797752808988764	3.0804629255045612
52642	4712313	G	A	MAB_4626c	7	intragenic	Long-chain-fatty-acid--CoA ligase	0.000830877645356415	3.797752808988764	3.0804629255045612
40336	3562616	G	A	MAB_3516c	3	intragenic	ATP-dependent DNA helicase Rep	0.00083227188513185	0.0	3.0797347759645874
22204	1920048	C	T	MAB_1919	5	intragenic	Carboxylesterase B	0.0008333901083938498	0.07208480565371024	3.0791516585409227
23169	1996728	C	T	MAB_2000	7	intragenic	Penicillin-binding protein PbpB	0.000833508000170623	0.17894298793175198	3.0790902273737304
51837	4632432	C	T	MAB_4547	10	intragenic	NAD/NADP-dependent betaine aldehyde dehydrogenase	0.0008370653530986177	0.25860520802155046	3.0772406335454403
54981	4913128	A	G	MAB_4806c	5	intragenic	putative protein	0.0008420212414861675	0.08490566037735849	3.0746769525100066
29327	2582969	A	C	MAB_2535	4	intragenic	Proline-specific permease ProY	0.0008447008050524168	0.29283489096573206	3.0732970919074987
53058	4742640	G	A	MAB_4658	5	intragenic	HTH-type transcriptional regulator CynR	0.0008456393527558352	0.07234042553191489	3.072814814859767
50302	4496487	C	G	MAB_4418	4	intragenic	Succinate-semialdehyde dehydrogenase	0.0008469505141496721	0.0	3.0721419640017262
5980	541662	A	C	MAB_0540	5	intragenic	hypothetical protein	0.0008493163137719098	3.857142857142857	3.070930533853449
39786	3510707	G	A	MAB_3470c	3	intragenic	Acetolactate synthase	0.0008513225904530233	0.0	3.0699058421404364
39790	3510974	C	A	MAB_3470c	3	intragenic	Acetolactate synthase	0.0008513225904530233	0.0	3.0699058421404364
48861	4333098	C	T	MAB_4263	6	intragenic	putative transport protein MmpL9	0.0008516889425023742	3.7222222222222223	3.069718991173379
28662	2529230	C	T	MAB_2477c	5	intragenic	Baeyer-Villiger monooxygenase	0.0008519024295500454	0.141287284144427	3.0696101431846325
28574	2521808	C	G	MAB_2468	3	intragenic	hypothetical protein	0.0008521662064970414	0.0	3.0694756921759994
23158	1995919	C	T	MAB_1999	7	intragenic	hypothetical protein	0.0008532215952569749	0.1796157059314954	3.068938160978997
52484	4699260	C	T	MAB_4614	3	intragenic	hypothetical protein	0.0008541646081910745	5.711805555555555	3.068458427273219
52504	4701428	G	C	MAB_4616c	3	intragenic	HTH-type transcriptional regulator PrpR	0.0008551625352039805	5.614973262032086	3.067951333887426
22306	1926694	C	T	MAB_1925	3	intragenic	hypothetical protein	0.0008553116893655557	0.045112781954887216	3.067875592518677
7109	620631	T	C	MAB_0622c	3	intragenic	3-oxosteroid 1-dehydrogenase	0.0008568860574394029	0.0	3.0670769236021584
39281	3451042	A	G	MAB_3402	6	intragenic	hypothetical protein	0.0008578391918950118	0.2609579100145138	3.066594116135043
51201	4577099	A	G	-	4	intergenic		0.0008596089215746386	0.11343804537521815	3.0656990857695554
51203	4577139	T	C	-	4	intergenic		0.0008596089215746386	0.11343804537521815	3.0656990857695554
53060	4742956	G	A	MAB_4659	3	intragenic	putative protein	0.0008599746434204711	3.914098972922502	3.065514353855173
17591	1501661	G	A	MAB_1490	5	intragenic	hypothetical protein	0.0008626672603315389	0.07252747252747253	3.0641566838528806
2677	210859	A	G	MAB_0200c	5	intragenic	hypothetical protein	0.0008663417382408604	0.18040180401804018	3.0623107618435976
17604	1502993	G	A	MAB_1492	5	intragenic	Chromosome partition protein Smc	0.0008681015945883985	4.471337579617835	3.0614294460363904
40076	3538381	C	T	MAB_3498c	3	intragenic	hypothetical protein	0.0008685675189221582	0.0911854103343465	3.0611964156100218
9649	851675	G	C	MAB_0854	7	intragenic	hypothetical protein	0.0008690919636330176	3.142361111111111	3.060934265915917
33890	2996340	G	A	MAB_2940	3	intragenic	allantoicase	0.000874648778485453	0.0	3.0581663060486246
24635	2172284	C	A	MAB_2158c	3	intragenic	ATP-dependent RNA helicase RhlE	0.0008756575336834904	0.3045	3.057665711539471
24634	2172283	G	A	MAB_2158c	3	intragenic	ATP-dependent RNA helicase RhlE	0.0008756575336834904	0.3045	3.057665711539471
15382	1318119	C	A	MAB_1316	3	intragenic	1D-myo-inositol 2-acetamido-2-deoxy-alpha-D-glucopyranoside deacetylase	0.0008757928570799344	0.07279411764705883	3.057598601212196
16388	1397184	C	A	MAB_1396	5	intragenic	Multidrug resistance protein Stp	0.0008759188094444826	5.59349593495935	3.057536147535549
42208	3763779	G	A	MAB_3710	7	intragenic	hypothetical protein	0.0008778211627592139	3.3732876712328768	3.0565939532714514
17845	1522866	G	C	-	3	intergenic	Putative aminoacrylate hydrolase RutD	0.0008779357441564406	0.23176823176823177	3.056537268808564
4889	417969	C	T	MAB_0418	5	intragenic	Endonuclease III	0.0008781964944229193	0.07228915662650602	3.056408300841083
30481	2678607	T	C	MAB_2636c	5	intragenic	Lysylphosphatidylglycerol biosynthesis bifunctional protein LysX	0.0008805362224813911	0.32590621882274695	3.0552527738247925
20752	1733936	A	G	MAB_1706c	4	intragenic	hypothetical protein	0.0008808718646494613	5.7	3.0550872613074875
28203	2501786	G	A	MAB_2444c	8	intragenic	hypothetical protein	0.000881162872078885	3.792181069958848	3.054943810194628
38237	3339659	G	A	MAB_3301	4	intragenic	hypothetical protein	0.0008826748340377568	0.07920792079207921	3.0541992554159894
45651	4059135	A	G	MAB_4015c	3	intragenic	Mycothiol S-conjugate amidase	0.000883614504790075	0.1324200913242009	3.053737163671373
45660	4059866	G	A	MAB_4016c	3	intragenic	hypothetical protein	0.000883614504790075	0.1324200913242009	3.053737163671373
45658	4059568	C	G	MAB_4016c	3	intragenic	hypothetical protein	0.000883614504790075	0.1324200913242009	3.053737163671373
45652	4059138	C	G	MAB_4015c	3	intragenic	Mycothiol S-conjugate amidase	0.000883614504790075	0.1324200913242009	3.053737163671373
45657	4059562	G	T	MAB_4016c	3	intragenic	hypothetical protein	0.000883614504790075	0.1324200913242009	3.053737163671373
37447	3279179	T	C	MAB_3242	5	intragenic	Isopentenyl-diphosphate delta-isomerase	0.000885261506661977	4.464285714285714	3.052928419557342
14348	1253896	T	C	MAB_1242c	4	intragenic	hypothetical protein	0.0008861660550436356	0.09041095890410959	3.0524848898151102
51467	4599957	C	G	MAB_4518c	4	intragenic	Intermembrane phospholipid transport system permease protein MlaE	0.0008886085815541215	0.1320754716981132	3.0512894969655
5014	428259	C	G	MAB_0427	3	intragenic	Glutathione transport system permease protein GsiC	0.0008893536554150368	5.283870967741936	3.0509255055616116
5054	431229	G	C	MAB_0430	4	intragenic	hypothetical protein	0.0008893536554150368	5.283870967741936	3.0509255055616116
34049	3014212	T	C	MAB_2959	6	intragenic	hypothetical protein	0.0008931948174552007	3.131868131868132	3.0490538054809604
55120	5010015	C	T	MAB_4901c	3	intragenic	Penicillin-binding protein 1A	0.0008938981733384656	0.0	3.0487119501927777
55125	5010507	G	A	MAB_4901c	3	intragenic	Penicillin-binding protein 1A	0.0008938981733384656	0.0	3.0487119501927777
8893	801342	C	T	MAB_0810c	5	intragenic	HTH-type transcriptional regulator NorG	0.0008939392096801719	0.13170731707317074	3.0486920134167232
8902	801580	G	C	MAB_0810c	5	intragenic	HTH-type transcriptional regulator NorG	0.0008939392096801719	0.13170731707317074	3.0486920134167232
30911	2733540	G	A	MAB_2690	5	intragenic	Glycogen operon protein GlgX	0.0008952501337332653	3.480232558139535	3.048055605440757
7799	686895	G	A	MAB_0684c	7	intragenic	hypothetical protein	0.0008969688858609629	0.30194256756756754	3.0472226215414766
3246	283598	C	G	MAB_0284c	7	intragenic	hypothetical protein	0.0008984686112436385	0.23053173241852487	3.0464970907328603
28271	2506221	C	T	MAB_2450	3	intragenic	Undecaprenyl-diphosphatase	0.000900821109122952	0.0	3.045361445463197
24964	2195508	C	G	MAB_2181c	4	intragenic	6-aminohexanoate-cyclic-dimer hydrolase	0.0009023402932477668	5.2631578947368425	3.0446296491440847
24958	2195340	C	T	MAB_2181c	4	intragenic	6-aminohexanoate-cyclic-dimer hydrolase	0.0009023402932477668	5.2631578947368425	3.0446296491440847
24959	2195342	C	T	MAB_2181c	4	intragenic	6-aminohexanoate-cyclic-dimer hydrolase	0.0009023402932477668	5.2631578947368425	3.0446296491440847
24961	2195451	C	T	MAB_2181c	4	intragenic	6-aminohexanoate-cyclic-dimer hydrolase	0.0009023402932477668	5.2631578947368425	3.0446296491440847
24943	2194719	G	A	MAB_2181c	4	intragenic	6-aminohexanoate-cyclic-dimer hydrolase	0.0009023402932477668	5.2631578947368425	3.0446296491440847
24962	2195471	T	G	MAB_2181c	4	intragenic	6-aminohexanoate-cyclic-dimer hydrolase	0.0009023402932477668	5.2631578947368425	3.0446296491440847
24937	2194443	G	A	MAB_2181c	4	intragenic	6-aminohexanoate-cyclic-dimer hydrolase	0.0009023402932477668	5.2631578947368425	3.0446296491440847
24963	2195472	G	A	MAB_2181c	4	intragenic	6-aminohexanoate-cyclic-dimer hydrolase	0.0009023402932477668	5.2631578947368425	3.0446296491440847
24965	2195532	G	C	MAB_2181c	4	intragenic	6-aminohexanoate-cyclic-dimer hydrolase	0.0009023402932477668	5.2631578947368425	3.0446296491440847
24936	2194293	C	T	MAB_2181c	4	intragenic	6-aminohexanoate-cyclic-dimer hydrolase	0.0009023402932477668	5.2631578947368425	3.0446296491440847
27973	2485898	A	G	MAB_2429c	5	intragenic	Nitric oxide reductase FlRd-NAD(+) reductase	0.0009035277396931357	0.10483870967741936	3.044058509388912
45706	4063719	G	A	MAB_4019c	3	intragenic	putative oxidoreductase EphD	0.0009050839918708181	0.13302752293577982	3.0433111163600732
28263	2505521	C	T	MAB_2449	3	intragenic	putative protein	0.0009052910990784124	0.147498710675606	3.0432117496395934
45546	4050564	G	A	MAB_4006	4	intragenic	hypothetical protein	0.0009062760057719683	0.07241379310344828	3.0427395180747787
45031	4004101	G	A	MAB_3958	4	intragenic	1,4-dihydroxy-2-naphthoate octaprenyltransferase	0.0009080714277476505	0.15306122448979592	3.041879989081774
13850	1218346	C	T	MAB_1204	3	intragenic	hypothetical protein	0.0009098866111662244	0.08860759493670886	3.041012725495456
33020	2925230	G	A	MAB_2872c	4	intragenic	Histidine--tRNA ligase	0.000910212467113926	4.965986394557823	3.0408572202889723
46851	4169222	G	A	MAB_4109c	5	intragenic	hypothetical protein	0.0009111135570699776	3.8747553816046967	3.0404274911549845
8541	746455	T	C	MAB_0746	3	intragenic	Phosphate-binding protein PstS 3	0.0009114145764835466	0.28520499108734404	3.040284029916674
4357	376917	C	G	MAB_0380	7	intragenic	Putative short-chain type dehydrogenase/reductase	0.0009118266383955461	0.35228539576365664	3.0400877243305886
31725	2822107	G	A	MAB_2775c	3	intragenic	hypothetical protein	0.0009120727252984431	0.0	3.039970531258676
19432	1648929	A	G	MAB_1618	3	intragenic	Gamma-glutamyl phosphate reductase	0.0009124584746351478	0.34059633027522934	3.0397868908683874
19444	1650160	A	C	MAB_1620	3	intragenic	hypothetical protein	0.0009124584746351478	0.34059633027522934	3.0397868908683874
14048	1230367	G	A	MAB_1218	6	intragenic	3-succinoylsemialdehyde-pyridine dehydrogenase	0.0009137739434330392	0.30963302752293576	3.0391612301548925
16319	1391102	C	T	MAB_1393c	3	intragenic	Multifunctional 2-oxoglutarate metabolism enzyme	0.0009151125537093646	0.3096774193548387	3.0385254868639353
2557	199225	G	A	MAB_0190c	6	intragenic	Galactan 5-O-arabinofuranosyltransferase	0.000915834903324524	3.1952247191011236	3.0381828091241236
1256	91442	T	C	MAB_0091	7	intragenic	Glutamate synthase [NADPH] large chain	0.0009238889254558716	0.3382352941176471	3.034380238694665
39952	3526872	G	A	MAB_3485	6	intragenic	Histidinol-phosphatase	0.0009242144913951538	0.17374517374517376	3.0342272261618173
27929	2481302	T	C	MAB_2423	3	intragenic	Urease subunit gamma	0.0009244786539590799	0.0	3.0341031121682023
43664	3890985	T	C	MAB_3844c	3	intragenic	putative NAD-dependent oxidoreductase	0.0009249376925790107	0.047244094488188976	3.0338875220507218
43665	3890989	G	A	MAB_3844c	3	intragenic	putative NAD-dependent oxidoreductase	0.0009249376925790107	0.047244094488188976	3.0338875220507218
18990	1614090	C	T	MAB_1583	4	intragenic	ATP-dependent Clp protease ATP-binding subunit ClpX	0.0009250795215160983	0.13245033112582782	3.03382093291371
48809	4329021	G	A	MAB_4258c	4	intragenic	tRNA (guanosine(18)-2'-O)-methyltransferase	0.0009269558769002595	0.0	3.032940937780854
35079	3088223	T	C	MAB_3035	5	intragenic	putative protein	0.0009277887730509016	0.3314285714285714	3.032550887078676
33458	2955616	A	T	MAB_2904	3	intragenic	hypothetical protein	0.0009279060491519224	3.963235294117647	3.03249599404024
33457	2955614	T	C	MAB_2904	3	intragenic	hypothetical protein	0.0009279060491519224	3.963235294117647	3.03249599404024
33468	2956287	G	T	MAB_2905c	3	intragenic	hypothetical protein	0.0009279060491519224	3.963235294117647	3.03249599404024
9727	857981	T	C	MAB_0858	5	intragenic	F420-dependent glucose-6-phosphate dehydrogenase	0.0009287259597552471	0.16237113402061856	3.032112414879569
40189	3548418	G	A	MAB_3505c	3	intragenic	hypothetical protein	0.000934246073791609	0.14097744360902256	3.029538718615303
46439	4131104	C	G	MAB_4088c	3	intragenic	S-adenosylmethionine-dependent methyltransferase UmaA	0.000936891092488416	5.691056910569106	3.0283108900943465
51585	4609629	G	A	MAB_4528c	6	intragenic	hypothetical protein	0.0009373803411947484	0.1823579304495335	3.0280841587741696
5485	503202	A	G	MAB_0505c	4	intragenic	hypothetical protein	0.0009376676673834037	0.0976890756302521	3.027951059057634
46441	4131165	C	T	MAB_4088c	3	intragenic	S-adenosylmethionine-dependent methyltransferase UmaA	0.0009377795738731958	5.663430420711974	3.027899231024305
11610	1022856	G	C	MAB_1014c	4	intragenic	D-inositol-3-phosphate glycosyltransferase	0.00093951508905193	0.07255813953488371	3.027096240534858
42032	3747182	T	C	MAB_3692c	4	intragenic	Bifunctional protein FolD protein	0.00093951508905193	0.07255813953488371	3.027096240534858
11609	1022853	C	T	MAB_1014c	4	intragenic	D-inositol-3-phosphate glycosyltransferase	0.00093951508905193	0.07255813953488371	3.027096240534858
46432	4130659	G	A	MAB_4087	3	intragenic	Polyphosphate:AMP/ADP phosphotransferase	0.0009404133425084773	5.636070853462158	3.0266812177683873
46433	4130779	G	A	MAB_4087	3	intragenic	Polyphosphate:AMP/ADP phosphotransferase	0.0009404133425084773	5.636070853462158	3.0266812177683873
46435	4130797	C	A	MAB_4087	3	intragenic	Polyphosphate:AMP/ADP phosphotransferase	0.0009404133425084773	5.636070853462158	3.0266812177683873
28310	2509082	T	C	MAB_2452	3	intragenic	hypothetical protein	0.0009408290875404738	0.0	3.0264892640113064
28305	2508633	T	C	MAB_2452	3	intragenic	hypothetical protein	0.0009408290875404738	0.0	3.0264892640113064
28333	2510149	G	T	MAB_2454c	3	intragenic	Lipase 2	0.0009408290875404738	0.0	3.0264892640113064
28332	2510131	G	A	MAB_2454c	3	intragenic	Lipase 2	0.0009408290875404738	0.0	3.0264892640113064
28330	2510075	C	T	MAB_2454c	3	intragenic	Lipase 2	0.0009408290875404738	0.0	3.0264892640113064
28338	2510300	G	T	MAB_2454c	3	intragenic	Lipase 2	0.0009408290875404738	0.0	3.0264892640113064
28329	2510066	C	T	MAB_2454c	3	intragenic	Lipase 2	0.0009408290875404738	0.0	3.0264892640113064
28311	2509091	C	T	MAB_2452	3	intragenic	hypothetical protein	0.0009408290875404738	0.0	3.0264892640113064
44468	3958856	G	A	MAB_3907c	4	intragenic	hypothetical protein	0.0009418648549992733	0.06857142857142857	3.0260114081823684
23372	2012510	T	C	MAB_2012	4	intragenic	Cell division protein SepF	0.0009444408096489684	0.32744360902255637	3.0248252551570207
15993	1361317	G	T	MAB_1364	4	intragenic	hypothetical protein	0.0009446485928664699	5.012765957446809	3.024729718010884
30508	2681894	A	T	MAB_2639c	4	intragenic	Pyruvate kinase	0.000948110334428663	0.33150308853809196	3.023141119576211
30502	2680501	C	T	MAB_2638c	4	intragenic	Acyl-CoA thioesterase 2	0.000948110334428663	0.33150308853809196	3.023141119576211
49642	4405091	T	C	MAB_4325c	3	intragenic	hypothetical protein	0.0009499853371830014	0.0	3.0222830979002633
42597	3800640	G	A	MAB_3746c	5	intragenic	hypothetical protein	0.0009534483812422503	0.3435960591133005	3.0207028142577026
7263	631672	C	T	MAB_0630	3	intragenic	hypothetical protein	0.0009542876224776368	3.95	3.0203207091233284
22731	1957809	A	C	MAB_1960c	3	intragenic	Putative asparagine synthetase [glutamine-hydrolyzing]	0.0009577039299416002	7.07488986784141	3.0187687304473383
18991	1614162	T	C	MAB_1584	4	intragenic	hypothetical protein	0.0009577818420670392	0.13333333333333333	3.018733400708361
23702	2040669	C	T	MAB_2039	3	intragenic	Carboxylesterase NlhH	0.000960221962000548	3.2857142857142856	3.0176283651585907
54065	4827770	C	T	-	9	intergenic		0.000960551714310826	0.2140845070422535	3.0174792485688315
54058	4827347	A	G	MAB_4714c	8	intragenic	Carboxylic acid reductase	0.000960551714310826	0.2140845070422535	3.0174792485688315
54076	4828056	C	T	MAB_4715c	9	intragenic	hypothetical protein	0.000960551714310826	0.2140845070422535	3.0174792485688315
54077	4828305	C	T	MAB_4715c	9	intragenic	hypothetical protein	0.000960551714310826	0.2140845070422535	3.0174792485688315
45709	4063847	G	A	MAB_4019c	3	intragenic	putative oxidoreductase EphD	0.0009606230094001945	3.765957446808511	3.017447015098828
26170	2310892	G	A	MAB_2263c	3	intragenic	Proline/betaine transporter	0.0009628056968415931	7.2314410480349345	3.016461348704913
31973	2846122	G	C	MAB_2796c	5	intragenic	Riboflavin biosynthesis protein RibBA	0.0009643686370052999	0.17388535031847133	3.0157569220990403
24519	2164092	A	G	MAB_2150c	6	intragenic	hypothetical protein	0.0009663713656595072	3.696969696969697	3.0148559470179634
44193	3934302	G	A	MAB_3882c	3	intragenic	Glycerol-3-phosphate dehydrogenase 1	0.0009677965398194952	5.703225806451613	3.0142159349655495
50012	4474360	C	T	MAB_4388	3	intragenic	Aryl-alcohol dehydrogenase	0.0009685174275074609	4.0227272727272725	3.0138925601774695
46668	4152048	T	C	MAB_4099c	6	intragenic	Linear gramicidin synthase subunit D	0.0009687969480665976	3.1477428180574556	3.013767237990441
50646	4525052	T	C	MAB_4448	4	intragenic	putative sulfate transporter	0.000973537543583329	4.847972972972973	3.0116472956522458
51126	4572538	G	A	-	9	intergenic		0.0009737887312043406	0.23668384879725085	3.0115352554669466
1810	132814	G	A	MAB_0134c	4	intragenic	Pyruvate dehydrogenase [ubiquinone]	0.0009747613298573466	0.17	3.0111017082139133
30721	2717205	G	C	MAB_2675	5	intragenic	hypothetical protein	0.0009748029111420265	0.0	3.011083182512518
30697	2715295	T	C	MAB_2673c	3	intragenic	L-aspartate oxidase	0.0009748029111420265	0.0	3.011083182512518
21424	1866571	T	C	MAB_1867	7	intragenic	hypothetical protein	0.0009763709985512638	5.130434782608695	3.010385129046134
36739	3228514	G	A	MAB_3183c	4	intragenic	hypothetical protein	0.0009767080365332224	5.520061728395062	3.0102352388117093
36741	3228711	T	G	MAB_3183c	4	intragenic	hypothetical protein	0.0009767080365332224	5.520061728395062	3.0102352388117093
38941	3425275	G	C	MAB_3373c	5	intragenic	hypothetical protein	0.0009778630249402277	0.2976015663240333	3.0097219751498288
5584	512005	T	C	-	6	intergenic		0.0009801897490690024	0.18811369509043926	3.0086898436985634
25017	2201398	A	G	MAB_2186	5	intragenic	Protein PafC	0.0009835901142404247	0.2923760177646188	3.007185844870702
41143	3668488	G	C	MAB_3619c	7	intragenic	N5-carboxyaminoimidazole ribonucleotide mutase	0.000984605840036866	0.2546676624346527	3.0067375926052464
43461	3866465	G	A	MAB_3817c	7	intragenic	50S ribosomal protein L2	0.0009868912954674766	0.13392857142857142	3.0057306815538474
24213	2140514	G	A	MAB_2129	6	intragenic	Methionine synthase	0.0009892448928479334	0.14335490293678446	3.0046961831783725
10360	931852	G	A	MAB_0937c	5	intragenic	Acyltrehalose exporter MmpL10	0.000989273030580931	0.13885180240320427	3.004683830434907
54908	4900176	T	C	-	5	intergenic		0.0009901407877799043	4.2465753424657535	3.0043030488279556
2658	209797	C	G	MAB_0199	6	intragenic	lipid kinase YegS	0.0009924928958544871	0.2085820895522388	3.003272593181711
30512	2682504	G	C	-	7	intergenic		0.000992556699649366	3.2686567164179103	3.0032446748504884
8000	704319	C	T	MAB_0701	5	intragenic	putative M18 family aminopeptidase 2	0.0009940235012756576	0.11822660098522167	3.002603347641237
1343	98458	A	G	MAB_0097	4	intragenic	phosphatase YcdX	0.0009950200203900788	5.666666666666667	3.002168180905064
14910	1285243	C	T	MAB_1279	6	intragenic	hypothetical protein	0.0009962318229194739	0.2550607287449393	3.0016395895885912
17252	1474231	C	T	MAB_1465	6	intragenic	putative protein	0.0009999569141743616	3.75	3.000018712339444
14660	1273232	G	A	MAB_1270	7	intragenic	hypothetical protein	0.0010001633505684227	5.134883720930232	2.999929063543116
4786	406804	T	A	MAB_0406c	6	intragenic	N-(2-amino-2-carboxyethyl)-L-glutamate synthase	0.0010017747196962277	0.22522522522522523	2.99922993215435
35163	3096838	T	C	MAB_3043c	3	intragenic	Diaminopimelate epimerase	0.0010032865542404794	5.454545454545454	2.9985750080050657
44618	3970638	G	C	MAB_3918c	4	intragenic	3-ketosteroid-9-alpha-monooxygenase, ferredoxin reductase component	0.0010043803142276552	0.026845637583892617	2.9981018080121666
50407	4505342	C	A	-	4	intergenic		0.0010055616949831805	0.16276595744680852	2.997591278653724
54874	4897309	C	G	MAB_4788c	5	intragenic	hypothetical protein	0.0010056138829356994	0.33515151515151514	2.9975687396570745
55753	5056307	C	G	MAB_4944c	5	intragenic	hypothetical protein	0.0010065046562738923	0.26897605705552724	2.997184211645292
55752	5056198	C	T	MAB_4944c	5	intragenic	hypothetical protein	0.001006504656274001	0.25901398086828553	2.9971842116452447
50624	4523525	T	C	MAB_4448	4	intragenic	putative sulfate transporter	0.0010078311494736401	0.14354066985645933	2.996612222845248
5624	516062	A	G	MAB_0513	4	intragenic	Baeyer-Villiger monooxygenase	0.0010087859713828256	0.14666666666666667	2.996200965881238
55266	5020073	C	G	MAB_4911c	3	intragenic	(R)-benzylsuccinyl-CoA dehydrogenase	0.0010088747066803099	0.0743362831858407	2.9961627659495136
15736	1344137	C	A	MAB_1342	3	intragenic	2-succinylbenzoate--CoA ligase	0.0010104935872523092	0.0	2.9954664382394967
46027	4097571	G	C	MAB_4051c	3	intragenic	hypothetical protein	0.0010104935872523092	0.0	2.9954664382394967
16316	1390802	C	T	MAB_1393c	3	intragenic	Multifunctional 2-oxoglutarate metabolism enzyme	0.0010117774392686845	0.3169811320754717	2.994915008768483
16295	1389532	C	T	MAB_1392c	3	intragenic	putative inactive lipase	0.0010117774392686845	0.3169811320754717	2.994915008768483
35690	3141966	C	T	MAB_3098	5	intragenic	hypothetical protein	0.001012130417040322	3.75	2.994763523314703
11788	1034426	C	T	MAB_1023c	4	intragenic	hypothetical protein	0.001012995484127548	0.0	2.994392490693874
55213	5016499	G	A	MAB_4908c	5	intragenic	putative protein	0.0010130750580008	4.220779220779221	2.9943583768825763
26655	2357516	T	G	MAB_2306c	3	intragenic	scyllo-inositol 2-dehydrogenase (NADP(+)) IolU	0.001014146763967716	0.3501851851851852	2.9938991907925585
40962	3656041	T	C	-	3	intergenic		0.0010164433142486095	0.10788690476190477	2.9929168364017267
40963	3656206	C	T	MAB_3605	3	intragenic	hypothetical protein	0.0010164433142486095	0.10788690476190477	2.9929168364017267
24244	2143513	G	A	-	6	intergenic		0.0010175169173999008	0.31363636363636366	2.992458361392819
20244	1706143	C	T	-	3	intergenic		0.0010192481007061161	0.11524163568773234	2.991720089150882
30860	2729469	T	C	MAB_2687c	7	intragenic	8-amino-7-oxononanoate synthase	0.00102156936489888	3.247863247863248	2.990732139290901
25349	2226249	T	C	MAB_2209c	8	intragenic	hypothetical protein	0.0010235935979112506	0.25089605734767023	2.98987243908078
1252	91268	T	G	MAB_0091	4	intragenic	Glutamate synthase [NADPH] large chain	0.0010262933564728553	2.9896907216494846	2.988728482414108
1253	91307	A	C	MAB_0091	4	intragenic	Glutamate synthase [NADPH] large chain	0.0010262933564728553	2.9896907216494846	2.988728482414108
11850	1038937	G	A	-	3	intergenic		0.0010265415006415872	0.0	2.9886234884411653
36753	3229866	C	T	-	3	intergenic		0.001028141771203958	5.433789954337899	2.987946996034926
9187	815017	A	G	MAB_0820c	3	intragenic	NAD-specific glutamate dehydrogenase	0.0010295439492113664	0.0891089108910891	2.9873551094708324
45972	4092249	G	A	MAB_4046c	3	intragenic	HTH-type transcriptional regulator BetI	0.001031329745520427	4.386075949367089	2.9866024561870095
34068	3015569	T	C	MAB_2960	3	intragenic	hypothetical protein	0.0010317062112788675	5.720430107526882	2.9864439548261466
5409	496137	G	T	MAB_0497	4	intragenic	hypothetical protein	0.0010321282432999134	0.07559055118110236	2.986266337692103
47840	4256603	A	G	MAB_4191	5	intragenic	hypothetical protein	0.0010341006167923585	0.10981912144702842	2.98543720283609
46419	4128978	G	A	MAB_4085c	8	intragenic	hypothetical protein	0.0010357004278005713	3.1393067364290386	2.9847658443660277
52545	4704872	G	A	MAB_4619	3	intragenic	2-methylcitrate synthase	0.0010366351264917738	0.0	2.984374079132335
27555	2442784	T	G	-	4	intergenic		0.0010380083507351028	0.12750885478158205	2.983799152592005
27557	2442860	C	T	MAB_2386	4	intragenic	hypothetical protein	0.0010380083507351028	0.12750885478158205	2.983799152592005
38767	3408895	G	A	MAB_3360c	4	intragenic	hypothetical protein	0.0010403568098172836	0.07655172413793103	2.982817685741229
55385	5026427	T	C	MAB_4918c	5	intragenic	3-methyl-2-oxobutanoate dehydrogenase subunit alpha	0.0010407516608159934	0.3207792207792208	2.9826528873999685
52468	4697430	A	G	MAB_4611c	5	intragenic	hypothetical protein	0.0010431357028145955	0.2318181818181818	2.9816591899915625
11389	1000311	G	A	MAB_0993c	4	intragenic	Hca operon transcriptional activator HcaR	0.00104409826165459	3.453333333333333	2.9812586273048027
28320	2509663	C	G	MAB_2453c	3	intragenic		0.0010460774776835655	0.0	2.980436148275304
28317	2509556	C	G	MAB_2453c	3	intragenic	hypothetical protein	0.0010460774776835655	0.0	2.980436148275304
41620	3707594	A	G	MAB_3655c	3	intragenic	Glycerol-3-phosphate dehydrogenase 2	0.0010489096415098051	0.0	2.979261922563257
1120	78649	T	G	MAB_0081	7	intragenic	3-oxosteroid 1-dehydrogenase	0.0010535616659449396	3.3923853923853926	2.9773400396516765
17560	1499854	A	G	MAB_1489	3	intragenic	Long-chain-fatty-acid--AMP ligase FadD32	0.0010555760429036129	3.3009118541033433	2.976510474981763
2911	258428	G	A	MAB_0255	3	intragenic	Acryloyl-CoA reductase (NADH)	0.0010574043011314172	0.0	2.975758927377246
18803	1598698	G	A	MAB_1568	3	intragenic	hypothetical protein	0.001058176502423566	0.2753623188405797	2.975441886520732
30293	2658336	C	T	MAB_2617c	4	intragenic	putative cytochrome c oxidase subunit 1	0.001058708611043205	4.801829268292683	2.9752235545567727
30285	2657558	G	A	MAB_2615c	4	intragenic	DNA polymerase I	0.001058708611043205	4.801829268292683	2.9752235545567727
39913	3523115	C	T	MAB_3482	4	intragenic	NADPH-ferredoxin reductase FprA	0.0010597748772123714	0.252	2.9747863799880974
390	22927	A	C	MAB_0022c	4	intragenic		0.0010653617821665775	0.0	2.9725028867626304
391	22928	G	A	MAB_0022c	4	intragenic		0.0010653617821665775	0.0	2.9725028867626304
38838	3417237	T	C	MAB_3366	3	intragenic	Glycogen synthase	0.0010682910603996595	0.0	2.9713104058243207
33650	2968806	A	G	-	3	intergenic		0.0010701046247830138	0.07462686567164178	2.970573759002069
29877	2630758	A	G	MAB_2585	3	intragenic		0.0010702524045597172	0.07644787644787644	2.9705137877535517
54063	4827446	G	C	MAB_4714c	8	intragenic	Carboxylic acid reductase	0.0010705219368156431	0.19628339140534262	2.970404428845609
54067	4827808	C	G	-	8	intergenic		0.0010705219368156431	0.19628339140534262	2.970404428845609
28276	2506492	C	T	MAB_2450	6	intragenic	Undecaprenyl-diphosphatase	0.0010708359158162718	5.148648648648648	2.970277071012152
17523	1497166	A	C	MAB_1486c	7	intragenic	Quinone oxidoreductase 1	0.0010711488724493255	0.11678832116788321	2.970150165031753
38433	3377150	C	T	MAB_3331c	8	intragenic	hypothetical protein	0.0010718792972259053	0.2184	2.9698541171620265
4959	422634	C	T	MAB_0423c	5	intragenic	hypothetical protein	0.0010744821824848498	0.11654135338345864	2.968800781766459
25404	2232063	A	G	MAB_2212	3	intragenic	Phthioceranic/hydroxyphthioceranic acid synthase	0.0010751164947956872	0.13656174334140436	2.968544474998775
50613	4522973	A	T	MAB_4447	6	intragenic	Sulfate-binding protein	0.001077587248717301	0.17073170731707318	2.9675475563389666
26265	2324009	G	C	MAB_2276c	5	intragenic	Transcriptional regulatory protein EmbR	0.00107829238511171	4.666666666666667	2.9672634617622604
26267	2324150	T	C	MAB_2276c	5	intragenic	Transcriptional regulatory protein EmbR	0.00107829238511171	4.666666666666667	2.9672634617622604
26268	2324153	G	C	MAB_2276c	5	intragenic	Transcriptional regulatory protein EmbR	0.00107829238511171	4.666666666666667	2.9672634617622604
36513	3208794	C	T	MAB_3161c	4	intragenic	hypothetical protein	0.0010803122060397013	4.785060975609756	2.9664507169519654
36537	3210180	G	A	MAB_3163c	4	intragenic	Cobyric acid synthase	0.0010803122060397013	4.785060975609756	2.9664507169519654
32053	2853142	T	C	MAB_2804c	7	intragenic	D-methionine-binding lipoprotein MetQ	0.0010803668274543114	3.439360929557008	2.9664287592446
11596	1021856	C	T	MAB_1013	4	intragenic	hypothetical protein	0.0010803806407187536	0.07534883720930233	2.9664232065137854
27408	2418574	T	C	MAB_2362	3	intragenic	hypothetical protein	0.0010805234007856676	0.0	2.966365823207358
11615	1023240	T	C	MAB_1014c	4	intragenic	D-inositol-3-phosphate glycosyltransferase	0.0010849147720807303	9.1875	2.964604377454958
46266	4115817	C	T	MAB_4070c	3	intragenic	hypothetical protein	0.0010858777328706356	3.0987158908507224	2.964219072471803
41280	3681228	G	C	MAB_3631	5	intragenic	putative propionyl-CoA carboxylase beta chain 5	0.0010869793499308168	0.14074595355383532	2.963778706416267
14889	1284367	G	T	MAB_1278	6	intragenic	hypothetical protein	0.0010871531835549585	0.21226415094339623	2.9637092580429667
1555	114178	C	G	MAB_0113	6	intragenic	hypothetical protein	0.0010871968666173078	0.33962264150943394	2.963691807942941
3905	339141	C	G	-	3	intergenic		0.0010872092342532954	0.0	2.9636868675630716
34460	3043548	G	A	MAB_2983c	3	intragenic	Inner membrane transport protein YdhP	0.0010878393902764454	0.19083023543990088	2.9634352195877915
43391	3860428	T	C	MAB_3808c	7	intragenic	Alpha-ketoglutarate permease	0.0010895796550436103	3.6462948815889993	2.9627410146317175
26868	2374303	T	C	MAB_2319c	6	intragenic	Lysylphosphatidylglycerol biosynthesis bifunctional protein LysX	0.0010908786110857094	0.36843021232161505	2.962223573397628
25796	2268547	C	T	MAB_2243	5	intragenic	Taurine import ATP-binding protein TauB	0.0010941285210008225	0.2145985401459854	2.960931660924757
5842	531291	C	T	MAB_0530	3	intragenic	putative HTH-type transcriptional regulator	0.0010944061240593835	4.7734375	2.9608214853994017
25220	2217653	C	T	MAB_2201	5	intragenic	Aerobic cobaltochelatase subunit CobN	0.0010969021182859902	4.167010309278351	2.959832124827183
25808	2270118	G	A	MAB_2244	6	intragenic	hypothetical protein	0.0010986567205112379	0.16428571428571428	2.959137983351112
18961	1612289	C	T	MAB_1582	7	intragenic	ATP-dependent Clp protease proteolytic subunit 2	0.001099646652560832	0.12481644640234948	2.9587468434739455
49597	4395918	G	T	MAB_4317	3	intragenic	hypothetical protein	0.0011007429591612528	0.0	2.958314083799116
42442	3785897	T	C	MAB_3731c	5	intragenic	60 kDa chaperonin 2	0.0011009762506791062	0.07762237762237763	2.958222049157455
42885	3824927	A	G	MAB_3767c	4	intragenic	hypothetical protein	0.0011045752167492611	0.07704280155642024	2.9568047052276643
29285	2579064	G	A	MAB_2530c	4	intragenic	Catalase HPII	0.0011046712714024183	24.0	2.956766940310008
11832	1037565	A	T	MAB_1027	4	intragenic	hypothetical protein	0.0011054401311010942	6.642857142857143	2.9564647731544658
42301	3772603	G	A	MAB_3717	6	intragenic	hypothetical protein	0.0011129680104482447	0.27751196172248804	2.953517318221862
5818	530028	T	C	-	4	intergenic		0.0011146772113410787	4.72265625	2.952850877574469
50428	4506960	G	A	MAB_4431	8	intragenic	Short-chain-enoyl-CoA hydratase	0.0011151623962179665	3.7062937062937062	2.952661883606162
6659	589928	G	A	MAB_0588c	4	intragenic	Putative agmatine deiminase	0.0011166476514846725	0.12084993359893759	2.9520838431385714
38083	3325802	C	G	MAB_3287c	4	intragenic	Cystathionine beta-lyase	0.0011174815518631043	0.19349593495934958	2.9517596377621897
18264	1554783	C	T	MAB_1534	3	intragenic	hypothetical protein	0.0011178870263984504	4.0078125	2.951602084008507
48358	4294814	C	T	MAB_4226c	3	intragenic	Phosphate acetyltransferase	0.0011188283582104226	0.07086614173228346	2.951236534382901
10597	946660	T	C	MAB_0940	6	intragenic	Enterobactin exporter EntS	0.0011193762081835896	0.19166666666666668	2.951023928056758
46014	4096354	G	A	MAB_4050c	3	intragenic	Baeyer-Villiger monooxygenase	0.001123217971487547	0.0	2.949535956446968
46016	4096439	G	T	MAB_4050c	3	intragenic	Baeyer-Villiger monooxygenase	0.001123217971487547	0.0	2.949535956446968
53460	4771252	A	G	MAB_4690c	7	intragenic	Linear gramicidin synthase subunit D	0.0011244414196224823	0.28973607038123167	2.9490631652149206
30938	2736315	G	T	MAB_2691c	6	intragenic	L-threonine dehydratase biosynthetic IlvA	0.00112764193453833	3.5839793281653747	2.947828782037787
25754	2262181	A	G	MAB_2235	4	intragenic	Iron import ATP-binding/permease protein IrtA	0.0011279443133832851	0.14334470989761092	2.9477123409442876
4346	376152	T	G	-	8	intergenic		0.001127953690215363	3.1920245398773006	2.9477087305803233
15354	1316186	A	G	MAB_1315	9	intragenic	putative monoacyl phosphatidylinositol tetramannoside-binding protein LpqW	0.001132224902601649	0.23585250091274187	2.94606729730203
51082	4566051	T	C	MAB_4486	4	intragenic	putative 3-hydroxyisobutyrate dehydrogenase	0.0011349632102224533	3.1682785299806575	2.945018215877319
47182	4202590	G	A	MAB_4136c	5	intragenic	4,4'-diapolycopene aldehyde oxidase	0.0011355769143100091	0.1935483870967742	2.9447834450381185
47184	4202704	A	G	MAB_4137c	5	intragenic	hypothetical protein	0.0011355769143100091	0.1935483870967742	2.9447834450381185
27984	2487602	A	G	MAB_2430c	4	intragenic	hypothetical protein	0.0011365088676513198	0.13701923076923078	2.944427171327474
4033	350203	C	T	MAB_0352	3	intragenic	hypothetical protein	0.0011376504216521382	4.5543071161048685	2.9439911678801147
4031	350033	C	T	MAB_0352	3	intragenic	hypothetical protein	0.0011376504216521382	4.5543071161048685	2.9439911678801147
50511	4513716	C	G	MAB_4437	7	intragenic	Butyryl-CoA dehydrogenase	0.0011391598747434515	0.21212121212121213	2.9434153208318734
53913	4813409	C	T	MAB_4703c	7	intragenic	Siderophore exporter MmpL4	0.0011401034653076823	0.21343283582089553	2.943055734301057
53538	4778864	G	T	MAB_4691c	3	intragenic	D-alanine--D-alanyl carrier protein ligase	0.001147151583927954	0.0782608695652174	2.9403791908923163
14352	1254188	A	G	MAB_1242c	6	intragenic	hypothetical protein	0.0011485859399020493	5.791666666666667	2.9398365043184156
14351	1254131	T	C	MAB_1242c	6	intragenic	hypothetical protein	0.0011485859399020493	5.791666666666667	2.9398365043184156
48377	4295849	A	G	MAB_4226c	5	intragenic	Phosphate acetyltransferase	0.0011487764156674133	6.555555555555555	2.9397644890581125
40	2658	C	T	MAB_0002	3	intragenic	Beta sliding clamp	0.0011506576335786347	8.65979381443299	2.939053877035429
47664	4241178	A	G	MAB_4176c	6	intragenic	hypothetical protein	0.0011507128841699117	3.7170542635658914	2.9390330242203495
19584	1662437	A	G	MAB_1632c	5	intragenic	hypothetical protein	0.0011512060426372196	0.07862068965517241	2.9388469394700674
53221	4754066	A	G	MAB_4673c	4	intragenic	Cysteine desulfurase IscS	0.00115360602110238	3.466666666666667	2.937942485872987
48956	4343241	G	A	MAB_4271c	5	intragenic	Chaperone protein DnaJ 1	0.0011537802897141102	0.17680608365019013	2.937876884463953
51020	4562235	T	G	MAB_4483	6	intragenic	hypothetical protein	0.0011538785841629824	0.18181818181818182	2.9378398870227316
4214	363804	G	A	MAB_0367c	6	intragenic	hypothetical protein	0.0011551586695140803	0.23689449236894491	2.9373583581427494
53205	4753328	G	A	MAB_4673c	8	intragenic	Cysteine desulfurase IscS	0.0011567057725640076	0.2295684113865932	2.936777097057031
563	35709	C	A	MAB_0036c	6	intragenic	putative FtsW-like protein	0.00115769574086407	0.3423762376237624	2.9364055644653844
28297	2508015	A	G	MAB_2451c	3	intragenic	hypothetical protein	0.0011579834404127074	0.0	2.9362976511343217
28300	2508269	A	G	MAB_2451c	3	intragenic	hypothetical protein	0.0011579834404127074	0.0	2.9362976511343217
28298	2508113	C	A	MAB_2451c	3	intragenic	hypothetical protein	0.0011579834404127074	0.0	2.9362976511343217
17535	1498514	C	T	-	7	intergenic		0.0011589445533489182	0.15070643642072212	2.935937341215543
52729	4718983	T	C	MAB_4633	3	intragenic	2,4-diaminopentanoate dehydrogenase	0.0011599290104845096	3.8219315895372232	2.935568589478482
30430	2672955	C	T	MAB_2632	4	intragenic	ATP-binding/permease protein CydD	0.0011607542918923668	0.0	2.935259701853711
42062	3750480	A	G	MAB_3697	5	intragenic	hypothetical protein	0.0011663965016496095	0.11320754716981132	2.933153791595158
47316	4211958	G	A	MAB_4148c	7	intragenic	hypothetical protein	0.0011691007636988866	3.7300531914893615	2.9321480557906976
55261	5019671	T	C	MAB_4911c	4	intragenic	(R)-benzylsuccinyl-CoA dehydrogenase	0.0011702459539218017	0.07733333333333334	2.931722851753584
18296	1557680	G	T	MAB_1537c	3	intragenic	hypothetical protein	0.001170951879374145	4.142857142857143	2.931460952025574
18282	1556471	G	A	MAB_1535c	3	intragenic	putative protein	0.001170951879374145	4.142857142857143	2.931460952025574
18291	1557108	C	T	MAB_1536	3	intragenic	hypothetical protein	0.001170951879374145	4.142857142857143	2.931460952025574
18279	1556084	T	C	MAB_1535c	3	intragenic	putative protein	0.001170951879374145	4.142857142857143	2.931460952025574
55349	5024210	C	T	MAB_4916c	8	intragenic	Dihydrolipoyllysine-residue acetyltransferase component of pyruvate dehydrogenase complex	0.001174591004711058	3.4205246913580245	2.930113329407679
12459	1084836	A	G	MAB_1072c	5	intragenic	putative propionyl-CoA carboxylase beta chain 5	0.001178987943592894	0.09360730593607305	2.928490636005716
34469	3043708	T	C	MAB_2983c	5	intragenic	Inner membrane transport protein YdhP	0.0011801794431187283	0.21660377358490565	2.9280519543622074
20480	1718950	C	G	MAB_1692	3	intragenic	Putative ligase/MSMEI_5285	0.001180475596688798	7.048543689320389	2.927942986419172
46354	4123970	G	A	MAB_4078c	3	intragenic	Deoxyribose-phosphate aldolase	0.0011806032909148995	3.1714550509731234	2.927896010523439
50879	4548947	A	G	MAB_4472	4	intragenic	Alpha-(1->3)-arabinofuranosyltransferase	0.0011827203511112561	3.922872340425532	2.9271179302040804
51003	4560778	G	A	MAB_4482	3	intragenic	Putative aminoglycoside phosphotransferase	0.0011886545043103191	0.07714285714285714	2.92494435957461
51005	4560845	C	T	MAB_4482	3	intragenic	Putative aminoglycoside phosphotransferase	0.0011886545043103191	0.07714285714285714	2.92494435957461
51002	4560769	G	T	MAB_4482	3	intragenic	Putative aminoglycoside phosphotransferase	0.0011886545043103191	0.07714285714285714	2.92494435957461
51004	4560786	G	A	MAB_4482	3	intragenic	Putative aminoglycoside phosphotransferase	0.0011886545043103191	0.07714285714285714	2.92494435957461
30657	2710468	C	G	MAB_2669c	3	intragenic	Histidinol-phosphate aminotransferase	0.001190670639621602	0.0	2.924208355374212
1307	95829	C	T	MAB_0094c	3	intragenic	Methionine aminopeptidase 1	0.0011962341476904187	2.8516666666666666	2.922183804380152
1308	95892	A	G	MAB_0094c	3	intragenic	Methionine aminopeptidase 1	0.0011962341476904187	2.8516666666666666	2.922183804380152
43798	3903333	G	C	MAB_3857c	4	intragenic	Carnitinyl-CoA dehydratase	0.001198090580288082	0.07338129496402877	2.921510346360586
17189	1468461	C	T	MAB_1458	11	intragenic	hypothetical protein	0.0011987212328109173	0.25686977299880526	2.9212818019955344
37900	3313444	C	T	MAB_3275	5	intragenic	Putative cytochrome P450 132	0.0012005708593221954	3.479381443298969	2.920612202200501
50774	4535368	G	T	MAB_4458c	4	intragenic	Beta-hexosaminidase LpqI	0.001200935433570117	0.09429824561403509	2.920480341138299
21645	1882853	A	G	MAB_1884c	6	intragenic	Pyruvate dehydrogenase E1 component	0.0012021562731456756	0.15625	2.9200390729710572
15440	1322574	A	G	MAB_1320c	7	intragenic	hypothetical protein	0.0012024505621981828	0.19444444444444445	2.9199327702604867
21934	1899270	C	G	MAB_1902	3	intragenic	putative aminotransferase	0.0012040133779264225	0.0	2.919368687557142
3718	321703	C	T	MAB_0319	3	intragenic	Nucleoid-associated protein	0.0012052087413888472	0.0	2.918937727045832
47323	4212868	G	A	MAB_4148c	4	intragenic	hypothetical protein	0.0012094059219439452	0.1460037759597231	2.917427909170394
1221	88407	T	C	MAB_0091	5	intragenic	Glutamate synthase [NADPH] large chain	0.0012103556688586883	2.9037800687285222	2.917086991398142
30576	2689165	A	C	MAB_2648c	6	intragenic	hypothetical protein	0.001210904833331477	0.13013698630136986	2.916889987313647
23850	2106160	C	T	MAB_2105c	3	intragenic	hypothetical protein	0.00121154656552858	0.0	2.9166598891917923
23846	2106070	C	T	MAB_2104c	3	intragenic	Dihydroorotate dehydrogenase (quinone)	0.00121154656552858	0.0	2.9166598891917923
34855	3070412	C	T	MAB_3012	6	intragenic	Methylated-DNA--protein-cysteine methyltransferase	0.0012151193840048704	0.2129032258064516	2.9153810510636387
50883	4549034	A	G	MAB_4472	5	intragenic	Alpha-(1->3)-arabinofuranosyltransferase	0.0012194298109427448	3.5746987951807228	2.913843192150181
40808	3641949	T	C	MAB_3592c	4	intragenic	Long-chain-fatty-acid--CoA ligase	0.0012201170774732044	4.811188811188811	2.9135984941932866
55745	5055812	G	A	MAB_4942	3	intragenic	N-acetylmuramoyl-L-alanine amidase CwlM	0.0012211916778350966	0.0	2.9132161639890084
18185	1549095	G	T	MAB_1528c	4	intragenic	putative oxidoreductase/MSMEI_2347	0.0012215800444514949	0.0	2.9130780704632486
10846	967182	C	T	MAB_0959	6	intragenic	putative enoyl-CoA hydratase echA6	0.001222517136034746	0.27	2.912745044651644
17475	1493102	C	T	MAB_1481	5	intragenic	hypothetical protein	0.001223915136435045	3.7731958762886597	2.912248694164064
30255	2653860	A	G	-	6	intergenic		0.0012240122462438938	3.1231563421828907	2.9122142370519435
42250	3767763	C	T	MAB_3712c	3	intragenic	DNA polymerase IV	0.0012247824243211394	4.413245033112583	2.911941054409005
42249	3767718	T	C	MAB_3712c	3	intragenic	DNA polymerase IV	0.0012247824243211394	4.413245033112583	2.911941054409005
42254	3768111	C	T	MAB_3712c	3	intragenic	DNA polymerase IV	0.0012247824243211394	4.413245033112583	2.911941054409005
3282	285668	C	T	MAB_0286	5	intragenic	hypothetical protein	0.0012262446928752507	0.3127659574468085	2.9114228592123874
50211	4490920	G	A	MAB_4412c	4	intragenic	Arylmalonate decarboxylase	0.0012265765698780155	4.3875	2.9113053354824365
24412	2157332	G	A	MAB_2145	4	intragenic	NADH-quinone oxidoreductase subunit L	0.0012270611416646685	4.672131147540983	2.9111337968279924
24382	2155271	C	G	MAB_2142	4	intragenic	NADH-quinone oxidoreductase subunit I	0.0012270611416646685	4.672131147540983	2.9111337968279924
24416	2157548	C	T	MAB_2145	4	intragenic	NADH-quinone oxidoreductase subunit L	0.0012270611416646685	4.672131147540983	2.9111337968279924
8598	751605	C	T	MAB_0751c	3	intragenic	Phosphate-specific transport system accessory protein PhoU	0.0012282830944940065	7.354477611940299	2.910701525534277
8638	754548	T	A	MAB_0753c	3	intragenic	putative tRNA-dihydrouridine synthase	0.0012282830944940065	7.354477611940299	2.910701525534277
14833	1282863	G	C	MAB_1277	3	intragenic	hypothetical protein	0.0012282884273184895	0.0	2.910699639966342
17800	1517868	C	T	MAB_1504	3	intragenic	Putative 2-aminoethylphosphonate transport system permease protein PhnV	0.0012290181141766609	0.0	2.910441716113551
15203	1303149	T	C	MAB_1300c	8	intragenic	hypothetical protein	0.0012295000693063722	0.2328705776981639	2.9102714424442766
36149	3175810	A	G	MAB_3135c	6	intragenic	Transcription termination/antitermination protein NusA	0.001229982499754472	3.435754189944134	2.9101010676777834
8378	735492	A	G	MAB_0731	5	intragenic	hypothetical protein	0.0012354858804045148	0.07954545454545454	2.908162213513578
16082	1368135	T	G	MAB_1370c	3	intragenic	hypothetical protein	0.0012394724296837763	0.0	2.906763129057005
16063	1366773	C	T	MAB_1368	3	intragenic	hypothetical protein	0.0012394724296837763	0.0	2.906763129057005
45094	4009861	C	G	MAB_3964	5	intragenic	Putative diacyglycerol O-acyltransferase	0.0012406075910792094	0.06010452961672474	2.9063655657845247
25903	2280108	A	G	MAB_2248	6	intragenic	Linear gramicidin synthase subunit B	0.001241893045047729	0.1678832116788321	2.905915805081918
19911	1683743	G	A	MAB_1654	3	intragenic	Sulfate transport system permease protein CysW	0.0012445260818055859	0.0	2.9049959973554684
45390	4035670	G	C	MAB_3990c	4	intragenic	Delta-aminolevulinic acid dehydratase	0.0012451020207661077	3.655982905982906	2.904795062029689
52251	4668288	T	A	MAB_4582c	4	intragenic	hypothetical protein	0.0012551628330935024	0.0796875	2.901299929221456
53879	4809519	A	C	MAB_4701	5	intragenic	hypothetical protein	0.0012576532784622707	0.2868906455862978	2.900439072726385
5989	542184	G	A	MAB_0540	7	intragenic	hypothetical protein	0.0012578245802310943	0.33488372093023255	2.900379922602842
20018	1693679	T	C	MAB_1665	5	intragenic	Heat-inducible transcription repressor HrcA	0.0012602509804798686	0.3101053639846743	2.8995429560069863
35616	3136331	G	A	MAB_3092c	6	intragenic	Phthiocerol/phthiodiolone dimycocerosyl transferase	0.0012631928082563004	0.2101010101010101	2.8985303555642767
46935	4182771	C	G	MAB_4118	5	intragenic	HTH-type transcriptional regulator RamB	0.0012640466655821556	0.2548209366391185	2.8982368926432516
35679	3140896	T	C	MAB_3098	7	intragenic	hypothetical protein	0.00126421885937779	3.7855113636363638	2.898177735237007
5508	505341	A	G	MAB_0508c	3	intragenic	putative protein	0.0012657342761545213	6.958762886597938	2.897657459020514
40373	3570003	G	A	MAB_3523c	3	intragenic	Nitrate/nitrite transporter NarK	0.0012720156555773075	0.0	2.8955075434918545
7767	684738	C	T	MAB_0682	5	intragenic	Phosphoribosylamine--glycine ligase	0.0012720290953179944	0.08043478260869565	2.8955029548892233
36784	3234113	T	C	MAB_3189c	8	intragenic	hypothetical protein	0.0012747385213723998	0.33313313313313314	2.894578890030872
9966	872357	T	C	MAB_0875c	9	intragenic	putative protein	0.0012784629433724931	3.111111111111111	2.8933118556095496
33242	2941285	T	C	MAB_2888c	3	intragenic	putative transcriptional regulatory protein	0.0012785953747561699	0.1602112676056338	2.893266870934147
5552	508851	G	T	MAB_0510c	4	intragenic	D-alanine--D-alanyl carrier protein ligase	0.0012801877126310912	0.07929515418502203	2.8927263455218277
2889	257203	C	G	-	3	intergenic		0.0012802769917060076	3.3703703703703702	2.8926960592932884
50378	4503825	T	C	MAB_4426	6	intragenic	Transcriptional repressor SdpR	0.0012806218263875036	3.449382716049383	2.892579100513668
8948	802807	G	C	MAB_0811	3	intragenic	hypothetical protein	0.00128218089106634	0.0	2.8920506998951856
23611	2034205	C	T	MAB_2034	4	intragenic	Malonyl CoA-acyl carrier protein transacylase	0.001285148083134391	0.125	2.8910468272099
37555	3286638	G	A	MAB_3249	5	intragenic	hypothetical protein	0.001286650914392328	4.651741293532338	2.8905392670176226
50312	4496795	G	A	MAB_4418	4	intragenic	Succinate-semialdehyde dehydrogenase	0.0012880169493835652	3.106508875739645	2.890078421933256
11390	1000365	G	A	MAB_0993c	4	intragenic	Hca operon transcriptional activator HcaR	0.0012913920261120521	0.0	2.8889418995363636
3712	320840	C	G	MAB_0318c	7	intragenic	hypothetical protein	0.0012921040995510916	3.3642611683848798	2.8887024955983867
51083	4566103	A	T	MAB_4486	6	intragenic	putative 3-hydroxyisobutyrate dehydrogenase	0.0012935618219825024	2.971014492753623	2.8882128106240765
18631	1583680	T	C	MAB_1557	4	intragenic	hypothetical protein	0.0012950307423830612	0.13994169096209913	2.887719921861608
18633	1583741	C	T	MAB_1557	5	intragenic	hypothetical protein	0.0012950307423830612	0.13994169096209913	2.887719921861608
32048	2853049	A	G	MAB_2804c	9	intragenic	D-methionine-binding lipoprotein MetQ	0.0012960578095868058	3.168	2.887375626687171
37554	3286485	A	G	MAB_3249	5	intragenic	hypothetical protein	0.0012966753139984789	4.628712871287129	2.8871687571399955
31296	2767147	T	C	-	7	intergenic		0.001299156680131257	3.4541062801932365	2.886338469240226
54329	4847850	G	A	MAB_4736	3	intragenic	Serine/threonine-protein kinase PknE	0.0013043085467655965	3.3531746031746033	2.884619659902455
3023	266815	C	T	MAB_0265	5	intragenic	hypothetical protein	0.001311488941097025	5.625	2.882235367171064
24316	2150057	G	A	MAB_2139	4	intragenic	NADH-quinone oxidoreductase subunit F	0.0013115445402107919	0.11635220125786164	2.8822169561301956
27896	2476822	A	G	MAB_2417	6	intragenic	hypothetical protein	0.0013176288190461848	0.22583025830258302	2.8802069148888054
3858	334278	G	T	-	3	intergenic		0.0013177062225379753	0.1091753774680604	2.880181403210902
49731	4412583	G	T	MAB_4333	7	intragenic	hypothetical protein	0.00131845941028334	0.21927710843373494	2.879933235731228
16745	1424985	A	T	MAB_1421	3	intragenic	putative protein	0.001318663405498232	5.541666666666667	2.8798660458409366
7055	617174	C	T	MAB_0618	5	intragenic	hypothetical protein	0.0013199738926361173	5.901315789473684	2.87943465848824
45204	4021959	C	T	MAB_3974c	7	intragenic	Cytochrome c biogenesis protein Ccs1	0.0013202379145561597	0.2710945442222975	2.879347799348344
54245	4841244	T	G	MAB_4728c	3	intragenic	Endonuclease 8	0.0013233236610627826	0.3207792207792208	2.8783339222354485
54243	4841171	G	A	MAB_4728c	3	intragenic	Endonuclease 8	0.0013233236610627826	0.3207792207792208	2.8783339222354485
9714	857047	G	A	MAB_0857	3	intragenic	Rifampicin monooxygenase	0.001324919675750983	5.629353233830845	2.8778104503577664
1953	143157	C	T	MAB_0145c	3	intragenic	hypothetical protein	0.0013275372050284462	5.610200364298725	2.8769532987119297
1947	142845	G	A	-	3	intergenic		0.0013275372050284462	5.610200364298725	2.8769532987119297
1949	142927	G	A	MAB_0145c	3	intragenic	hypothetical protein	0.0013275372050284462	5.610200364298725	2.8769532987119297
14099	1234427	G	A	MAB_1222	5	intragenic	hypothetical protein	0.0013283421821434647	4.576315789473684	2.8766900359060172
46454	4132958	T	C	MAB_4090	4	intragenic	putative amino acid permease YhdG	0.001330407358203463	4.706578947368421	2.8760153617903987
16896	1437540	G	A	MAB_1433	7	intragenic	Arginine--tRNA ligase	0.0013318181977650528	0.33363228699551567	2.875555055267959
128	6208	C	G	-	5	intergenic		0.0013324325229464881	4.6022727272727275	2.8753547752875157
2594	202823	T	C	MAB_0192c	6	intragenic	Decaprenylphosphoryl-beta-D-ribose oxidase	0.0013335723401032597	3.5	2.8749834208773373
29924	2632613	C	T	MAB_2587	3	intragenic	putative protein	0.001334710548463725	0.08108108108108109	2.87461290720931
30069	2639200	T	C	MAB_2598	3	intragenic	putative transporter	0.001334710548463725	0.08108108108108109	2.87461290720931
25215	2217347	T	C	MAB_2201	7	intragenic	Aerobic cobaltochelatase subunit CobN	0.0013353361954734303	3.1888111888111887	2.8744093789006584
5604	514231	T	C	MAB_0512	4	intragenic	Cysteine desulfurase	0.0013379940928808396	0.15572715572715573	2.8735458039336055
30074	2639317	A	C	MAB_2598	3	intragenic	putative transporter	0.0013391101975546798	0.0	2.873183682718612
29005	2556521	C	T	MAB_2502	3	intragenic	hypothetical protein	0.001339343557679603	3.472560975609756	2.873108006956349
48076	4275084	G	A	MAB_4207	4	intragenic	4-aminobutyrate aminotransferase	0.0013402038279301514	0.0966824644549763	2.8728291459534785
25818	2271111	T	C	MAB_2244	4	intragenic	hypothetical protein	0.0013402304693579024	0.19855595667870035	2.872820512856167
26847	2371980	T	C	MAB_2318c	3	intragenic	hypothetical protein	0.001346376389767968	0.14285714285714285	2.870833512810154
34342	3033098	A	G	MAB_2973c	4	intragenic	hypothetical protein	0.001350991326383414	0.13871951219512196	2.8693474392206886
11143	985760	T	C	-	4	intergenic		0.0013516125811890937	0.2350230414746544	2.86914777434345
5172	475933	A	T	MAB_0479	7	intragenic	hypothetical protein	0.0013528753324478543	3.3468992248062017	2.8687422218240375
33039	2927652	C	G	MAB_2874	7	intragenic	putative peptidyl-prolyl cis-trans isomerase B	0.0013530210086521346	3.3333333333333335	2.868695459964935
11144	985767	C	T	-	3	intergenic		0.0013533501094894287	0.2	2.8685898375856738
32556	2892682	G	T	MAB_2843c	3	intragenic	Chorismate synthase	0.001354502268791694	0.0	2.8682202631868203
30694	2715051	A	G	MAB_2673c	3	intragenic	L-aspartate oxidase	0.0013549028728098071	0.0	2.8680918363870838
30693	2715022	G	A	MAB_2673c	3	intragenic	L-aspartate oxidase	0.0013549028728098071	0.0	2.8680918363870838
18853	1601151	G	C	MAB_1571c	3	intragenic	Aminopeptidase N	0.0013572204125945786	0.0	2.8673496171889292
3235	282489	G	A	MAB_0283c	7	intragenic	Lipid uptake coordinator A	0.0013578681853925428	3.5390127388535033	2.867142387003344
28529	2520062	A	G	-	6	intergenic		0.001361826795386686	0.12954545454545455	2.86587812486902
39911	3522835	A	C	MAB_3481	6	intragenic	hypothetical protein	0.001367294190383619	0.2620481927710843	2.86413803150818
19109	1622835	A	G	-	3	intergenic		0.0013725717945838505	0.3430613460393091	2.8624649298096574
3930	341976	G	A	MAB_0344	6	intragenic	Aspartate-semialdehyde dehydrogenase	0.0013741470694806435	0.12698412698412698	2.8619667839825644
3928	341916	T	C	MAB_0344	6	intragenic	Aspartate-semialdehyde dehydrogenase	0.0013741470694806435	0.12698412698412698	2.8619667839825644
39871	3519197	G	A	MAB_3478c	4	intragenic	Peptide chain release factor 2	0.0013749728548635154	0.14893617021276595	2.861705875724159
13632	1202188	T	C	MAB_1189c	5	intragenic	Putative 3-oxopropanoate dehydrogenase	0.001380232215195865	3.4944444444444445	2.8600478401972858
44023	3924000	G	A	MAB_3872c	3	intragenic	hypothetical protein	0.001381262782188279	5.777777777777778	2.859723689996587
49274	4372761	G	A	MAB_4295c	6	intragenic	UDP-glucose 6-dehydrogenase	0.001381700519324875	0.1562942008486563	2.8595860791753114
37600	3289612	G	A	MAB_3251c	4	intragenic	Sensor protein KdpD	0.0013819859098505886	0.0823943661971831	2.859496384823856
23705	2040693	C	T	MAB_2039	3	intragenic	Carboxylesterase NlhH	0.0013821931842337772	3.253781512605042	2.859431252921788
26971	2383815	T	C	MAB_2330	5	intragenic	hypothetical protein	0.001382683772174017	4.3229813664596275	2.8592771342098673
36943	3243890	T	C	MAB_3201	3	intragenic	Siderophore exporter MmpL4	0.0013831203775532108	0.2297872340425532	2.8591400201567647
56	3176	C	T	MAB_0002	3	intragenic	Beta sliding clamp	0.0013875065532126226	8.19	2.8577649570216033
49	2864	C	G	MAB_0002	3	intragenic	Beta sliding clamp	0.0013875065532126226	8.19	2.8577649570216033
28562	2521185	C	T	MAB_2467	6	intragenic	Cytochrome bc1 complex cytochrome b subunit	0.0013911508168750414	0.13013698630136986	2.856625784899357
14907	1285225	G	A	MAB_1279	3	intragenic	hypothetical protein	0.0013979503302315264	3.5628865979381446	2.854508258983456
16290	1389155	G	C	MAB_1392c	5	intragenic	putative inactive lipase	0.0014000111878181964	3.51	2.8538684937586956
45392	4035754	C	T	MAB_3990c	5	intragenic	Delta-aminolevulinic acid dehydratase	0.0014007484042352788	3.4444444444444446	2.8536398636183504
5703	521287	C	T	MAB_0520	4	intragenic	hypothetical protein	0.0014059151324284464	0.08093023255813954	2.8520408945583293
1784	130846	C	T	MAB_0133	3	intragenic	phosphoglycerate mutase GpmB	0.0014096178750948548	0.32588580455879035	2.8508986016917905
1773	129916	C	G	MAB_0132	3	intragenic	Prephenate dehydratase	0.0014096178750948548	0.32588580455879035	2.8508986016917905
50752	4533913	C	T	MAB_4457	7	intragenic	Putative cytochrome P450 140	0.001410744836110001	2.9805194805194803	2.85055153074641
2926	259528	C	T	MAB_0256c	4	intragenic	hypothetical protein	0.0014162577938495193	3.261217948717949	2.848857687143356
51285	4583625	G	A	MAB_4505c	5	intragenic	hypothetical protein	0.0014174186078823744	0.10285714285714286	2.8485018701157827
42854	3822802	C	T	MAB_3764	5	intragenic	Epoxide hydrolase A	0.0014184673795050527	0.12403100775193798	2.84818064722368
42844	3822303	C	G	MAB_3763	5	intragenic	putative cutinase cut2	0.0014184673795050527	0.12403100775193798	2.84818064722368
12905	1145834	G	A	MAB_1133c	4	intragenic	Serine/threonine-protein kinase PknB	0.0014198195502648993	6.9156626506024095	2.847766848084587
670	42344	T	C	MAB_0044	4	intragenic	hypothetical protein	0.0014220520477026114	0.2593325791855204	2.847084507954792
46296	4119764	C	T	MAB_4073c	4	intragenic	hypothetical protein	0.0014223692443252468	0.21322751322751324	2.846987646956145
55277	5020418	T	C	MAB_4911c	5	intragenic	(R)-benzylsuccinyl-CoA dehydrogenase	0.001422391818199223	0.12217194570135746	2.84698075449053
24429	2158184	G	A	MAB_2145	3	intragenic	NADH-quinone oxidoreductase subunit L	0.0014229835615071728	5.476190476190476	2.8468001169135806
3821	330767	A	G	MAB_0330	5	intragenic	D-aminopeptidase	0.0014256130824730387	0.2638888888888889	2.845998327883673
1449	105568	C	T	MAB_0104	5	intragenic	Carnitinyl-CoA dehydratase	0.0014256409065046649	5.375	2.8459898517370745
53528	4778297	G	A	MAB_4691c	8	intragenic	D-alanine--D-alanyl carrier protein ligase	0.0014257646892739556	3.2517482517482517	2.8459521452993997
2504	194709	C	T	MAB_0187	3	intragenic	hypothetical protein	0.0014268715556774614	0.0829090909090909	2.845615119507049
24072	2121848	T	C	-	3	intergenic		0.0014273978327597268	0.0	2.8454549669746387
35346	3111424	C	G	MAB_3062c	4	intragenic	hypothetical protein	0.0014306038037262205	4.569444444444445	2.844480624576705
52201	4659723	G	A	MAB_4573c	4	intragenic	Epoxide hydrolase A	0.0014323233068470418	2.91144578313253	2.8439589411541513
17473	1492898	G	A	MAB_1481	7	intragenic	hypothetical protein	0.001434621018086953	0.15306122448979592	2.843262810770679
37293	3267604	C	T	MAB_3233	3	intragenic	hypothetical protein	0.0014351076825625346	0.0	2.8431155106455757
48203	4282377	T	C	MAB_4213c	4	intragenic	putative lipoprotein aminopeptidase LpqL	0.001437432044293101	0.09908256880733946	2.842412677759117
38080	3325589	C	G	MAB_3287c	5	intragenic	Cystathionine beta-lyase	0.0014380742056463811	4.846153846153846	2.842218703472424
43101	3840351	C	T	MAB_3785c	7	intragenic	hypothetical protein	0.0014394226350367002	3.9407216494845363	2.8418116722791735
7833	689305	C	T	MAB_0687	3	intragenic	Adenylosuccinate lyase	0.001440012320960955	0.0	2.841633792000262
46381	4125872	G	A	-	4	intergenic		0.0014445031405240737	0.1909722222222222	2.8402815096101666
46641	4149673	C	T	MAB_4098c	5	intragenic	Linear gramicidin synthase subunit D	0.001447914285511118	0.08321167883211679	2.83925714700031
27035	2387875	C	T	MAB_2334	3	intragenic	Phenylalanine--tRNA ligase alpha subunit	0.0014508531914512685	0.30484627410109433	2.8383765306141404
44108	3929571	G	A	MAB_3878	5	intragenic	Aclacinomycin methylesterase RdmC	0.0014521588368729761	0.08181818181818182	2.8379858779853047
36121	3173957	C	T	MAB_3133c	8	intragenic	Flavohemoprotein	0.0014522885916140684	3.7470389170896783	2.8379470742062853
49598	4395921	G	A	MAB_4317	3	intragenic	hypothetical protein	0.0014549097430372486	0.0	2.8371639477892083
4307	372056	G	A	MAB_0376	7	intragenic	hypothetical protein	0.0014550942094430925	0.3564453125	2.837108887560033
24327	2151065	C	G	MAB_2139	4	intragenic	NADH-quinone oxidoreductase subunit F	0.0014575901751135904	0.11904761904761904	2.836364567723117
28816	2541721	A	G	MAB_2486c	5	intragenic	hypothetical protein	0.0014600795793394956	5.447619047619048	2.835623473033264
36083	3171082	G	A	MAB_3131c	3	intragenic	Translation initiation factor IF-2	0.0014611358989769481	2.703617810760668	2.835309388835729
14786	1280451	T	C	MAB_1275	3	intragenic	Energy-dependent translational throttle protein EttA	0.0014626850178585385	0.0	2.8348491870216126
40620	3592987	G	C	-	4	intergenic		0.0014634954615598513	0.08240343347639485	2.834608620017049
44665	3974421	G	A	MAB_3921c	3	intragenic	hypothetical protein	0.0014634954615598513	0.08240343347639485	2.834608620017049
17899	1525213	C	A	-	3	intergenic		0.001463520480622426	0.0	2.834601195636018
40085	3539810	G	C	MAB_3498c	6	intragenic	hypothetical protein	0.0014646572306191614	4.178451178451178	2.83426400006637
52709	4717739	T	C	-	3	intergenic		0.0014662292895110196	0.0	2.8337981092427262
11516	1014215	C	T	MAB_1007c	3	intragenic	hypothetical protein	0.0014676518866016716	0.08155339805825243	2.8333769428233824
28180	2500851	C	T	MAB_2443	3	intragenic	CinA-like protein	0.0014679602655283178	0.2927237245609144	2.8332856996620044
50268	4494442	T	G	MAB_4415	5	intragenic	Acylamidase	0.0014688382614858812	4.130263157894737	2.833026023141905
50267	4494340	C	G	MAB_4415	5	intragenic	Acylamidase	0.0014688382614858812	4.130263157894737	2.833026023141905
25030	2202765	G	C	MAB_2189	3	intragenic	putative helicase HelY	0.0014712214752855158	5.429042904290429	2.8323219443668206
52477	4698365	T	C	MAB_4613	3	intragenic	2-methoxy-6-polyprenyl-1,4-benzoquinol methylase, mitochondrial	0.0014713631184893913	5.456053067993366	2.8322801342778123
10931	974678	C	T	MAB_0967	3	intragenic	hypothetical protein	0.0014730177606832762	5.761904761904762	2.8317920166874164
4640	396672	T	C	MAB_0399c	3	intragenic	RecBCD enzyme subunit RecB	0.0014761004581730042	0.15217391304347827	2.830884084961781
4639	396654	C	A	MAB_0399c	3	intragenic	RecBCD enzyme subunit RecB	0.0014761004581730042	0.15217391304347827	2.830884084961781
14900	1284982	T	C	MAB_1279	3	intragenic	hypothetical protein	0.0014788771029271399	0.0	2.8300679150756136
21430	1866931	C	T	MAB_1868c	4	intragenic	N-substituted formamide deformylase	0.0014810019049359122	5.041666666666667	2.8294443828679725
52039	4647964	A	G	MAB_4563c	5	intragenic	hypothetical protein	0.0014859784045449895	0.2302325581395349	2.8279875020526273
9481	837286	T	C	MAB_0842	3	intragenic	hypothetical protein	0.001487430074312934	0.0820754716981132	2.8275634417700677
27033	2387806	A	G	MAB_2334	3	intragenic	Phenylalanine--tRNA ligase alpha subunit	0.0014945616133309133	0.3063629222309505	2.825486176457378
27023	2387271	C	G	MAB_2334	3	intragenic	Phenylalanine--tRNA ligase alpha subunit	0.0014945616133309133	0.3063629222309505	2.825486176457378
27034	2387815	G	A	MAB_2334	3	intragenic	Phenylalanine--tRNA ligase alpha subunit	0.0014945616133309133	0.3063629222309505	2.825486176457378
27029	2387572	C	G	MAB_2334	3	intragenic	Phenylalanine--tRNA ligase alpha subunit	0.0014945616133309133	0.3063629222309505	2.825486176457378
27030	2387605	C	T	MAB_2334	3	intragenic	Phenylalanine--tRNA ligase alpha subunit	0.0014945616133309133	0.3063629222309505	2.825486176457378
15316	1312528	G	A	MAB_1312	4	intragenic	Putative alkyl/aryl-sulfatase YjcS	0.001495140752493248	3.4285714285714284	2.825317920949086
55076	5006515	A	G	MAB_4898c	6	intragenic	Single-stranded DNA-binding protein	0.0014962239209969277	0.3597718071402282	2.8250034062201745
29892	2631605	C	A	MAB_2586	3	intragenic	hypothetical protein	0.0014973354498654305	0.12549019607843137	2.824680893240509
30637	2708953	A	G	MAB_2666c	6	intragenic		0.001497988533767863	0.28346456692913385	2.8244915108958337
34629	3055667	G	A	MAB_2993c	3	intragenic	Potassium transporter KimA	0.001498982203680077	0.0	2.8242035231820206
22514	1940263	G	A	MAB_1940c	7	intragenic	putative protein	0.001499003309857012	0.32809295967190705	2.824197408211728
30499	2679884	G	A	MAB_2638c	3	intragenic	Acyl-CoA thioesterase 2	0.001499315215650875	0.3425531914893617	2.8241070515905187
14586	1269000	G	A	-	4	intergenic	hypothetical protein	0.0015013602064069616	0.12446351931330472	2.823515099304122
14603	1269811	C	A	MAB_1264	4	intragenic	hypothetical protein	0.0015013602064069616	0.12446351931330472	2.823515099304122
5146	474182	G	A	MAB_0478	3	intragenic	putative transport protein MmpL1	0.0015030402404868984	0.0	2.8230293920095897
35363	3113107	T	C	MAB_3064	3	intragenic	Epoxide hydrolase EphG	0.0015068323135997359	5.424657534246576	2.821935075044572
47579	4234329	G	C	MAB_4168	3	intragenic	hypothetical protein	0.0015095654655779092	4.024844720496894	2.82114804811108
47585	4234704	G	C	MAB_4168	3	intragenic	hypothetical protein	0.0015095654655779092	4.024844720496894	2.82114804811108
19893	1681719	C	T	MAB_1652	5	intragenic	Sulfate-binding protein	0.0015149923094724739	0.16312407315867525	2.819589571757151
22076	1909484	C	T	MAB_1912c	3	intragenic	hypothetical protein	0.001515881160372601	0.0625	2.8193348444938278
20656	1727727	C	T	MAB_1700	6	intragenic	hypothetical protein	0.001517206314450117	0.1793478260869565	2.8189553584783855
31100	2748006	G	A	MAB_2702c	3	intragenic	DNA polymerase IV 1	0.0015212329739756718	0.08409090909090909	2.817804269468399
31101	2748011	T	C	MAB_2702c	3	intragenic	DNA polymerase IV 1	0.0015212329739756718	0.08409090909090909	2.817804269468399
23600	2033297	G	A	MAB_2033	5	intragenic	Thioesterase PikA5	0.0015213599502614142	0.12244897959183673	2.8177680207150257
52462	4697026	T	G	MAB_4610c	3	intragenic	hypothetical protein	0.001522921362592074	5.272435897435898	2.817322521269373
35749	3146479	T	C	MAB_3102c	4	intragenic	Baeyer-Villiger monooxygenase	0.001523740131206528	0.24120603015075376	2.8170890941554663
6054	549361	T	C	MAB_0546	8	intragenic	ATP-dependent Clp protease ATP-binding subunit ClpC1	0.0015242186433607006	3.2632093933463797	2.8169527306380053
6055	549367	A	G	MAB_0546	8	intragenic	ATP-dependent Clp protease ATP-binding subunit ClpC1	0.0015242186433607006	3.2632093933463797	2.8169527306380053
34593	3052796	G	C	MAB_2991c	6	intragenic	Na(+)/H(+) antiporter NhaA	0.0015242568362158165	3.12	2.816941848512604
46646	4150009	C	T	MAB_4098c	4	intragenic	Linear gramicidin synthase subunit D	0.0015251241473832969	0.0370722433460076	2.8166948026588305
53300	4759874	A	G	MAB_4680c	3	intragenic	3-alpha-(or 20-beta)-hydroxysteroid dehydrogenase	0.0015254256193617918	3.704948646125117	2.8166089639562055
53304	4760210	G	A	MAB_4680c	3	intragenic	3-alpha-(or 20-beta)-hydroxysteroid dehydrogenase	0.0015254256193617918	3.704948646125117	2.8166089639562055
15405	1319534	C	T	MAB_1318c	5	intragenic	tRNA 5-hydroxyuridine methyltransferase	0.001526611113833033	0.21231696813092163	2.816271580249463
13990	1227020	G	C	MAB_1214c	5	intragenic	Lanosterol 14-alpha demethylase	0.0015296121224616388	0.0840466926070039	2.8154186831894874
51321	4587006	G	A	MAB_4508	7	intragenic	Trehalose monomycolate exporter MmpL3	0.0015308502708099845	2.9205607476635516	2.8150672846387437
17729	1511416	T	C	MAB_1497c	5	intragenic	DNA-binding transcriptional repressor TetR	0.0015314414968181748	4.0	2.8148995891899826
29807	2627430	G	A	MAB_2582	4	intragenic	putative sensor histidine kinase TcrY	0.0015317375713522717	0.12643678160919541	2.8148156348837348
36050	3168003	C	T	MAB_3128c	7	intragenic	DNA damage-inducible protein F	0.0015338246757374897	0.22641509433962265	2.8142242797034154
36052	3168017	G	T	MAB_3128c	7	intragenic	DNA damage-inducible protein F	0.0015338246757374897	0.22641509433962265	2.8142242797034154
36054	3168140	G	A	MAB_3128c	7	intragenic	DNA damage-inducible protein F	0.0015338246757374897	0.22641509433962265	2.8142242797034154
32647	2897989	G	A	MAB_2849c	5	intragenic	Endolytic murein transglycosylase	0.0015414685389495396	0.08347826086956522	2.8120653347065563
4859	415325	C	A	MAB_0414	4	intragenic	Hydroxyacylglutathione hydrolase	0.0015420654820106016	4.4423076923076925	2.811897184085285
32957	2920665	G	A	MAB_2866c	6	intragenic	Para-nitrobenzyl esterase	0.0015428219975845766	0.0995260663507109	2.811684177583096
20034	1694809	C	T	MAB_1666	6	intragenic	Chaperone protein DnaJ 2	0.0015502957789221797	0.23180212014134274	2.8095854354431986
45659	4059583	C	T	MAB_4016c	4	intragenic	hypothetical protein	0.0015518028446475352	0.08340807174887892	2.8091634563514267
12637	1100166	G	T	MAB_1087	4	intragenic	Molybdopterin molybdenumtransferase 1	0.0015546633227605956	15.166666666666666	2.8083636470863182
48823	4329685	A	G	MAB_4259c	4	intragenic	hypothetical protein	0.0015546633227605956	15.166666666666666	2.8083636470863182
47643	4239098	C	A	MAB_4173	3	intragenic	3-ketosteroid-9-alpha-monooxygenase, oxygenase component	0.0015578837901510446	0.13157894736842105	2.807464941514846
44995	4001911	G	A	MAB_3955	3	intragenic	hypothetical protein	0.0015582943759737346	0.0	2.8073504967375142
7328	637384	C	T	MAB_0636c	5	intragenic	NAD(P)H-quinone oxidoreductase subunit 2, chloroplastic	0.0015584086419437228	0.15401785714285715	2.8073186521376456
2590	202538	A	G	MAB_0192c	4	intragenic	Decaprenylphosphoryl-beta-D-ribose oxidase	0.0015588725147579075	0.08475836431226766	2.8071894001421627
18789	1597377	A	G	MAB_1566c	3	intragenic	Group 2 truncated hemoglobin GlbO	0.0015592653930328589	0.0	2.8070799599103196
50517	4514006	T	C	MAB_4438	7	intragenic	hypothetical protein	0.0015595794093332218	0.20572057205720573	2.8069925073081046
6005	543959	T	C	MAB_0543	6	intragenic	Type III pantothenate kinase	0.0015648643802335781	3.742857142857143	2.8055232948385376
39870	3519123	G	C	MAB_3478c	6	intragenic	Peptide chain release factor 2	0.0015664726291431533	0.18369175627240145	2.80507718911036
52070	4650109	G	A	MAB_4564c	3	intragenic	hypothetical protein	0.0015684182858131304	0.12165450121654502	2.8045381030069714
27100	2393012	C	T	MAB_2337	4	intragenic	Arginine biosynthesis bifunctional protein ArgJ	0.0015684493166027305	0.3230733082706767	2.8045295106770416
30327	2660936	T	C	MAB_2619	5	intragenic	hypothetical protein	0.00157165696272066	0.1926605504587156	2.8036422391202582
6033	547741	C	T	MAB_0546	4	intragenic	ATP-dependent Clp protease ATP-binding subunit ClpC1	0.0015748324265262282	4.1450777202072535	2.802765651465995
25036	2203010	A	C	MAB_2189	6	intragenic	putative helicase HelY	0.0015830288573926564	0.1796577946768061	2.8005111682127155
13460	1190327	C	T	MAB_1174c	4	intragenic	Long-chain-fatty-acid--AMP ligase FadD32	0.0015834410722184804	0.033783783783783786	2.80039809426652
47877	4258216	C	T	MAB_4194c	4	intragenic	hypothetical protein	0.001583705753130963	0.12096774193548387	2.800325505614106
42277	3770230	C	A	MAB_3715c	7	intragenic	hypothetical protein	0.001587559067841783	0.21466666666666667	2.7992701070687365
51513	4602683	G	A	MAB_4520c	6	intragenic	hypothetical protein	0.0015903565089675391	2.8523409363745498	2.7985055093135056
5722	522750	C	T	MAB_0521	4	intragenic	tRNA(Ile)-lysidine synthase	0.0015920754170070306	0.08372093023255814	2.79803636347384
31896	2839728	C	T	MAB_2791c	5	intragenic	hypothetical protein	0.0015945709484949042	4.083333333333333	2.797356152586376
25008	2200298	A	G	MAB_2185	3	intragenic	Protein PafB	0.0015956024621146105	0.0	2.797075302218074
54293	4845228	C	T	MAB_4733	3	intragenic	ECF RNA polymerase sigma factor SigJ	0.0015977729688243251	3.5965367965367965	2.796484930523603
1254	91325	A	C	MAB_0091	4	intragenic	Glutamate synthase [NADPH] large chain	0.0015978862370964542	2.805	2.7964541438956108
15305	1312079	C	G	MAB_1312	5	intragenic	Putative alkyl/aryl-sulfatase YjcS	0.0016019377290759998	0.18109756097560975	2.7953543699273733
40951	3654775	C	T	MAB_3603c	4	intragenic	Phosphomannomutase/phosphoglucomutase	0.001602409234778213	0.3594334054692111	2.7952265608427487
42056	3750183	G	C	-	4	intergenic		0.0016060881023119244	0.0853932584269663	2.7942306350857016
50500	4513386	C	T	MAB_4437	6	intragenic	Butyryl-CoA dehydrogenase	0.0016071278710662444	0.20674405749032615	2.7939495672384362
50502	4513455	T	C	MAB_4437	6	intragenic	Butyryl-CoA dehydrogenase	0.0016071278710662444	0.20674405749032615	2.7939495672384362
50512	4513760	T	C	-	6	intergenic		0.0016071278710662444	0.20674405749032615	2.7939495672384362
51136	4572909	C	T	MAB_4495	5	intragenic	hypothetical protein	0.0016108509647035463	0.12962962962962962	2.7929446384764627
51343	4588854	C	T	MAB_4508	5	intragenic	Trehalose monomycolate exporter MmpL3	0.0016128745686277558	2.805	2.7923994058726405
47878	4258319	C	T	MAB_4194c	4	intragenic	hypothetical protein	0.001613230713643089	0.1214574898785425	2.7923035182297946
41414	3691430	A	G	MAB_3641	3	intragenic	Putative thiosulfate sulfurtransferase SseA	0.0016165771035136103	5.401234567901234	2.791403576649749
15340	1313863	T	C	MAB_1312	6	intragenic	Putative alkyl/aryl-sulfatase YjcS	0.0016219635360918848	0.08411214953271028	2.7899589135355223
15338	1313843	T	C	MAB_1312	6	intragenic	Putative alkyl/aryl-sulfatase YjcS	0.0016219635360918848	0.08411214953271028	2.7899589135355223
22408	1934637	G	T	MAB_1935	6	intragenic	Multidrug resistance protein Stp	0.0016225770411083611	3.142857142857143	2.7897946734281103
49675	4406941	T	C	MAB_4327	11	intragenic	hypothetical protein	0.0016227221131355704	0.22839506172839505	2.7897558455863964
7142	622427	C	T	MAB_0623	5	intragenic	3-oxo-5-alpha-steroid 4-dehydrogenase	0.0016235231762648217	4.1558441558441555	2.7895415073138774
45420	4038632	C	T	MAB_3992c	6	intragenic	Porphobilinogen deaminase	0.0016238821080596432	3.130434782608696	2.789445503221467
35694	3142464	G	C	MAB_3099c	4	intragenic	DNA-binding transcriptional activator DecR	0.0016268497945597855	3.611111111111111	2.7886525431941873
36474	3204174	T	C	MAB_3157c	8	intragenic	putative protein	0.0016278176913835823	0.3677773839064162	2.788394235847072
49531	4390105	A	G	MAB_4310c	5	intragenic	Siderophore exporter MmpL4	0.001633033135983524	6.285714285714286	2.7870050028758278
21795	1891705	G	A	MAB_1894c	3	intragenic	hypothetical protein	0.001633903426899363	5.975609756097561	2.7867736163496035
11113	984594	A	G	MAB_0977c	5	intragenic	DNA polymerase IV	0.001634211737781818	0.26052631578947366	2.786691674491003
22948	1974436	G	A	MAB_1975	3	intragenic	hypothetical protein	0.001634788590235358	5.395173453996984	2.7865384020438277
22953	1974775	T	C	MAB_1976	3	intragenic	GDP-mannose-dependent alpha-(1-6)-phosphatidylinositol monomannoside mannosyltransferase	0.001634788590235358	5.395173453996984	2.7865384020438277
17334	1480901	G	T	MAB_1469	5	intragenic	Glycogen phosphorylase	0.001635049559988091	4.7384615384615385	2.7864690789039113
3929	341956	G	T	MAB_0344	5	intragenic	Aspartate-semialdehyde dehydrogenase	0.0016371643805707836	0.09859154929577464	2.785907712774531
3927	341914	G	A	MAB_0344	5	intragenic	Aspartate-semialdehyde dehydrogenase	0.0016371643805707836	0.09859154929577464	2.785907712774531
38544	3385650	G	A	MAB_3338c	3	intragenic	hypothetical protein	0.0016424286089891675	0.0	2.7845134987215387
52394	4686555	G	A	MAB_4601c	5	intragenic	hypothetical protein	0.0016431345362292755	0.08602941176470588	2.78432687603546
29966	2634331	G	A	MAB_2590	10	intragenic	hypothetical protein	0.0016443185454119498	0.2673758865248227	2.784014044999383
50480	4510724	G	T	MAB_4435	3	intragenic	Serine/threonine-protein kinase PknD	0.0016458358887421801	0.0	2.783613471776832
50483	4510754	G	A	MAB_4435	3	intragenic	Serine/threonine-protein kinase PknD	0.0016458358887421801	0.0	2.783613471776832
50479	4510712	C	T	MAB_4435	3	intragenic	Serine/threonine-protein kinase PknD	0.0016458358887421801	0.0	2.783613471776832
48859	4332936	G	A	MAB_4263	5	intragenic	putative transport protein MmpL9	0.0016475941329371835	3.6013513513513513	2.7831497632302735
17596	1501811	C	A	MAB_1490	3	intragenic	hypothetical protein	0.0016506661365338373	0.0	2.7823407581868818
34773	3064428	T	C	MAB_3005c	5	intragenic	hypothetical protein	0.0016518322102632307	0.06578947368421052	2.782034069520282
31809	2833667	G	A	-	5	intergenic		0.0016558734354349372	3.875	2.7809728610250497
18834	1600062	C	T	MAB_1570	3	intragenic	hypothetical protein	0.0016594196089148214	0.0	2.780043782273376
54383	4853446	G	A	-	3	intergenic		0.0016601585849329312	0.3438013136288998	2.7798504244468787
35498	3127131	A	G	MAB_3081	4	intragenic	putative oxidoreductase	0.0016642060444918268	0.3164654508091446	2.778792904940658
37779	3301964	G	A	MAB_3264c	3	intragenic	hypothetical protein	0.0016654291731322676	0.0	2.7784738321243427
21824	1892935	T	C	MAB_1895c	3	intragenic	hypothetical protein	0.0016654291731322676	0.0	2.7784738321243427
42030	3746362	A	G	MAB_3691c	5	intragenic	hypothetical protein	0.0016667868148464886	3.525925925925926	2.778119943697158
54035	4824588	G	A	MAB_4714c	3	intragenic	Carboxylic acid reductase	0.0016671235784166693	0.08686868686868687	2.7780322061496654
54142	4834551	C	T	MAB_4720c	3	intragenic	hypothetical protein	0.0016671235784166693	0.08686868686868687	2.7780322061496654
54140	4834337	C	T	MAB_4720c	3	intragenic	hypothetical protein	0.0016671235784166693	0.08686868686868687	2.7780322061496654
28787	2539357	C	T	MAB_2486c	3	intragenic	hypothetical protein	0.001667290589686148	0.08661971830985915	2.777988701012538
18365	1563296	T	C	MAB_1542c	5	intragenic	Potassium transporter KimA	0.0016680651306513255	3.2101806239737276	2.777786996066238
29330	2583146	C	T	MAB_2535	5	intragenic	Proline-specific permease ProY	0.0016698220770971993	4.642045454545454	2.7773298013383036
29328	2582979	C	G	MAB_2535	5	intragenic	Proline-specific permease ProY	0.0016698220770971993	4.642045454545454	2.7773298013383036
29339	2583496	A	C	MAB_2537c	5	intragenic	Putative thiamine pyrophosphate-containing protein YdaP	0.0016698220770971993	4.642045454545454	2.7773298013383036
53333	4762158	G	A	MAB_4682c	4	intragenic	hypothetical protein	0.0016703958075490436	0.21628498727735368	2.7771806086925594
15044	1294111	C	T	MAB_1288	5	intragenic	hypothetical protein	0.0016737217638866765	3.4308510638297873	2.7763167365768844
30487	2679149	T	C	MAB_2636c	5	intragenic	Lysylphosphatidylglycerol biosynthesis bifunctional protein LysX	0.0016757077392519117	0.34739454094292804	2.7758017245471733
38674	3399755	G	T	MAB_3352c	3	intragenic	hypothetical protein	0.0016799281235614113	0.0	2.7747092993505857
23934	2112443	T	C	MAB_2114c	3	intragenic	F420-dependent glucose-6-phosphate dehydrogenase	0.0016818016485112	0.0	2.7742252261580287
24002	2116791	C	T	MAB_2119c	3	intragenic	6-deoxyerythronolide-B synthase EryA3, modules 5 and 6	0.0016818016485112	0.0	2.7742252261580287
23980	2115858	G	A	MAB_2117	3	intragenic	3-phenylpropionate-dihydrodiol/cinnamic acid-dihydrodiol dehydrogenase	0.0016818016485112	0.0	2.7742252261580287
48210	4282844	G	A	MAB_4213c	3	intragenic	putative lipoprotein aminopeptidase LpqL	0.0016868306036004282	0.06447963800904978	2.7729285283269482
54147	4834752	T	C	-	3	intergenic		0.001689699639579943	0.08716216216216216	2.7721904885616184
52804	4723498	C	T	MAB_4638	6	intragenic	Galactokinase	0.0016904300446089033	0.27293577981651373	2.7720027970182715
46703	4154457	C	T	MAB_4099c	6	intragenic	Linear gramicidin synthase subunit D	0.0016986403577405583	0.15873015873015872	2.7698985617914555
29284	2578848	C	A	MAB_2530c	4	intragenic	Catalase HPII	0.001699150424787605	28.0	2.7697681715939564
14301	1251862	G	T	MAB_1239	6	intragenic	hypothetical protein	0.0016999138593951615	0.14365671641791045	2.769573085290662
7052	617054	G	A	MAB_0618	4	intragenic	hypothetical protein	0.0017002081982509963	6.42962962962963	2.769497894024554
15043	1294093	C	T	MAB_1288	4	intragenic	hypothetical protein	0.0017057988955825295	0.18663594470046083	2.76807217110927
16337	1392545	G	C	MAB_1393c	8	intragenic	Multifunctional 2-oxoglutarate metabolism enzyme	0.001708131913490688	2.977272727272727	2.7674785931968358
22330	1928365	T	C	MAB_1927	8	intragenic	Sensor-type histidine kinase PrrB	0.0017089346187034763	0.2882120699379583	2.767274552422308
50726	4531623	G	A	-	3	intergenic		0.001709533343600517	0.0	2.7671224240861707
50724	4531567	G	C	-	3	intergenic		0.001709533343600517	0.0	2.7671224240861707
42859	3823044	A	C	MAB_3764	3	intragenic	Epoxide hydrolase A	0.001709533343600517	0.0	2.7671224240861707
37835	3306301	A	G	MAB_3267c	4	intragenic	Pyruvate carboxylase	0.0017117458943236954	3.318681318681319	2.766560705128353
43813	3905556	G	A	MAB_3860c	3	intragenic	Putative acyl-CoA dehydrogenase AidB	0.0017146108771919281	0.08142857142857143	2.765834425512207
43819	3906049	T	C	MAB_3860c	3	intragenic	Putative acyl-CoA dehydrogenase AidB	0.0017146108771919281	0.08142857142857143	2.765834425512207
14947	1286236	G	C	MAB_1280c	3	intragenic	hypothetical protein	0.0017158753463232341	6.911242603550296	2.7655142656541853
18922	1607048	A	C	MAB_1577c	5	intragenic	hypothetical protein	0.0017179323369985707	4.047058823529412	2.764993945421446
31252	2763174	G	C	-	5	intergenic		0.001720051125813598	0.15503875968992248	2.7644586441803924
26778	2367294	A	G	MAB_2315	7	intragenic	UvrABC system protein A	0.001722318770576616	2.798628123468888	2.7638864652573885
26372	2331781	T	C	MAB_2283	5	intragenic	Gamma-glutamylputrescine oxidoreductase	0.0017266761020807249	2.809364548494983	2.7627891217676357
54264	4842840	C	T	MAB_4730	5	intragenic	HTH-type transcriptional regulator HdfR	0.0017268048936252872	3.6479591836734695	2.7627567292586197
21579	1879789	G	A	MAB_1881c	7	intragenic	putative HTH-type transcriptional regulator	0.0017279907360195795	0.1968503937007874	2.7624585901594183
31813	2833953	C	T	MAB_2785	5	intragenic	hypothetical protein	0.0017295127549098407	3.75	2.7620762307779603
14477	1261849	C	T	-	5	intergenic		0.0017318365628386976	4.191419141914191	2.7614930956942194
11980	1045179	A	G	MAB_1034c	4	intragenic	hypothetical protein	0.0017368149798624747	0.052941176470588235	2.7602464437892666
11973	1045047	T	C	MAB_1034c	4	intragenic	hypothetical protein	0.0017368149798624747	0.052941176470588235	2.7602464437892666
11974	1045050	A	G	MAB_1034c	4	intragenic	hypothetical protein	0.0017368149798624747	0.052941176470588235	2.7602464437892666
27864	2475118	A	G	MAB_2414c	3	intragenic	hypothetical protein	0.0017371356630321675	0.0	2.7601662636452473
18173	1547912	C	G	MAB_1527	6	intragenic	putative monooxygenase	0.0017403846411418364	3.7660818713450293	2.7593547580021554
50570	4517605	A	G	-	3	intergenic	hypothetical protein	0.0017469879518071383	0.0	2.7577100901411216
50546	4515413	C	T	MAB_4439	3	intragenic	hypothetical protein	0.0017469879518071383	0.0	2.7577100901411216
38216	3337290	C	T	MAB_3298c	3	intragenic	Glutamate--tRNA ligase	0.0017497033583339751	4.0625	2.7570355746044677
11543	1017595	C	T	MAB_1010c	3	intragenic	hypothetical protein	0.0017538476175486685	0.08527918781725888	2.7560081428585943
11523	1015165	C	T	MAB_1008c	3	intragenic	hypothetical protein	0.0017538476175486685	0.08527918781725888	2.7560081428585943
44417	3953884	C	T	-	4	intergenic		0.0017571437528768827	0.19044117647058822	2.7551927071857762
40483	3580962	C	T	MAB_3533c	4	intragenic	Sporulation initiation inhibitor protein Soj	0.0017576197164596264	0.2824427480916031	2.755075084272804
36625	3218266	G	A	MAB_3170c	4	intragenic	Zinc metalloprotease Rip1	0.0017612491787859816	0.3414195867026056	2.7541791963801314
53178	4750530	A	G	MAB_4668c	5	intragenic	2-succinylbenzoate--CoA ligase	0.0017620610310460788	0.08611111111111111	2.7539790533657937
53231	4754497	T	A	MAB_4675c	5	intragenic	hypothetical protein	0.0017620610310460788	0.08611111111111111	2.7539790533657937
53177	4750418	C	T	MAB_4668c	5	intragenic	2-succinylbenzoate--CoA ligase	0.0017620610310460788	0.08611111111111111	2.7539790533657937
2492	193943	C	T	-	7	intergenic		0.0017668447962941123	0.21628498727735368	2.7528015982427645
33198	2939072	C	G	MAB_2884c	6	intragenic	Crossover junction endodeoxyribonuclease RuvC	0.001768616155949261	3.565891472868217	2.7523664121109084
14683	1274385	G	C	MAB_1270	5	intragenic	hypothetical protein	0.0017703241896722464	0.21793103448275863	2.75194719641019
41019	3660323	G	C	MAB_3610c	8	intragenic	hypothetical protein	0.0017721438062682977	3.4077976817702846	2.751501038806366
47895	4259155	C	A	MAB_4195c	5	intragenic	Putative multidrug resistance protein MdtD	0.0017774080415442288	0.12432795698924731	2.7502128592806194
45121	4011717	T	C	MAB_3965	6	intragenic	Acetylornithine/succinyldiaminopimelate aminotransferase	0.0017857027197649387	3.4685393258426966	2.7481908399109782
20023	1693979	A	G	MAB_1665	9	intragenic	Heat-inducible transcription repressor HrcA	0.0017878165122003074	0.23745583038869258	2.747677055913721
42397	3781446	C	G	MAB_3725c	3	intragenic	hypothetical protein	0.0017920019608611598	0.31593482463407896	2.7466615194558606
51944	4640602	C	T	MAB_4556c	7	intragenic	hypothetical protein	0.0017922828193408199	0.256993006993007	2.746593458296861
44369	3946064	G	A	-	6	intergenic		0.001797568194626086	2.657142857142857	2.74531462473478
9261	820602	A	G	MAB_0824	3	intragenic	Acetyl-CoA:oxalate CoA-transferase	0.0017977215767088915	0.1552511415525114	2.745277569033314
9262	820615	A	C	MAB_0824	3	intragenic	Acetyl-CoA:oxalate CoA-transferase	0.0017977215767088915	0.1552511415525114	2.745277569033314
44736	3979789	A	G	MAB_3928c	4	intragenic	Heptaprenyl diphosphate synthase component 2	0.0017983278094865487	3.3214285714285716	2.7451311397025098
7623	668124	G	T	MAB_0663	5	intragenic	D-alanine--D-alanyl carrier protein ligase	0.00179836404590516	0.16495956873315365	2.7451223887295155
18793	1597970	A	G	MAB_1567	4	intragenic	hypothetical protein	0.0017990139199041684	0.28322981366459626	2.7449654762796953
7066	617402	G	C	MAB_0618	5	intragenic	hypothetical protein	0.0018062107249643398	5.55379746835443	2.74323158328579
39228	3445373	A	G	MAB_3397	4	intragenic	HTH-type transcriptional regulator BetI	0.0018072650981977626	3.2947976878612715	2.742978138396411
39113	3438299	G	A	MAB_3388c	4	intragenic	Phosphoserine phosphatase SerB2	0.0018080846192257607	0.13701067615658363	2.742781248195364
4176	361154	G	A	MAB_0364c	5	intragenic	N-acetylmuramic acid/N-acetylglucosamine kinase	0.0018095052011362555	3.1300751879699247	2.7424401642432485
23442	2017997	C	T	MAB_2020c	8	intragenic	hypothetical protein	0.001813065730765171	3.046153846153846	2.7415864507356345
49370	4380619	A	T	MAB_4303	7	intragenic	Alpha-galactosidase A	0.0018131959341965232	0.11950549450549451	2.741555263448555
537	34231	T	C	MAB_0035c	3	intragenic	Penicillin-binding protein A	0.0018160414602981139	0.0	2.740874240741614
25750	2262077	T	G	MAB_2235	3	intragenic	Iron import ATP-binding/permease protein IrtA	0.0018170817861953897	0.08888888888888889	2.7406255248141527
4136	358473	G	A	MAB_0362c	6	intragenic	N-acetylglucosamine-6-phosphate deacetylase	0.0018191221788598105	0.1984732824427481	2.740138131160444
4134	358341	C	T	MAB_0361	4	intragenic	hypothetical protein	0.0018191221788598105	0.1984732824427481	2.740138131160444
573	36794	T	G	MAB_0037c	4	intragenic	PP2C-family Ser/Thr phosphatase	0.001822751189803616	2.6605026078710288	2.739272609606141
54424	4856401	A	G	MAB_4744c	3	intragenic	Thioredoxin-like reductase	0.001823541077125775	3.224242424242424	2.739084449313113
49262	4372335	G	A	MAB_4295c	4	intragenic	UDP-glucose 6-dehydrogenase	0.0018238474322231262	0.06597222222222222	2.7390114939214656
30220	2652013	G	A	MAB_2612	4	intragenic	Glucose-6-phosphate 3-dehydrogenase	0.0018250458810227	3.7560706401766004	2.738726213057087
30219	2651901	C	A	MAB_2612	4	intragenic	Glucose-6-phosphate 3-dehydrogenase	0.0018250458810227	3.7560706401766004	2.738726213057087
42820	3820393	C	T	MAB_3761c	6	intragenic	hypothetical protein	0.0018327288794102285	0.13147410358565736	2.736901776655293
42872	3823990	C	G	MAB_3765	3	intragenic	putative cutinase cut3	0.0018376878941109493	0.0	2.7357282456022625
50451	4508367	G	A	MAB_4434c	9	intragenic	Validamycin A dioxygenase	0.0018384564055869107	2.923076923076923	2.735546663884603
51937	4639798	G	A	MAB_4554c	7	intragenic	hypothetical protein	0.001840187328562847	0.257985257985258	2.735137964153478
51942	4640412	A	G	MAB_4555c	7	intragenic	hypothetical protein	0.001840187328562847	0.257985257985258	2.735137964153478
36305	3186339	A	G	MAB_3146c	3	intragenic	Sulfolipid-1 exporter Sap	0.0018445566467540917	0.0	2.734108002950076
28099	2496121	C	T	MAB_2438	3	intragenic	Periplasmic nitrate reductase	0.0018445566467540917	0.0	2.734108002950076
28097	2495935	C	T	MAB_2438	3	intragenic	Periplasmic nitrate reductase	0.0018445566467540917	0.0	2.734108002950076
28096	2495896	A	G	MAB_2438	3	intragenic	Periplasmic nitrate reductase	0.0018445566467540917	0.0	2.734108002950076
19979	1689202	T	G	MAB_1661c	8	intragenic	putative phosphoadenosine phosphosulfate reductase	0.0018449881915434357	2.7052785923753664	2.734006409105971
5630	516665	G	A	MAB_0514	7	intragenic	putative oxidoreductase EphD	0.0018535114503119717	3.700653594771242	2.7320047267145657
5275	485967	C	T	MAB_0489	5	intragenic	DNA topoisomerase 1	0.0018536325473648783	0.18985355648535565	2.7319763535076422
34315	3030493	G	A	MAB_2969	4	intragenic	protein kinase UbiB	0.001854391580486538	0.14939024390243902	2.731798553207775
42850	3822625	G	A	MAB_3764	3	intragenic	Epoxide hydrolase A	0.001856064773052436	0.0	2.731406871819532
35040	3084240	T	C	MAB_3032	8	intragenic	putative soluble pyridine nucleotide transhydrogenase	0.0018561621528976574	2.956953642384106	2.7313840868280526
15481	1325444	C	T	MAB_1325c	7	intragenic	2,4-dienoyl-CoA reductase	0.0018574712808766562	3.4270152505446623	2.731077892320127
50844	4544805	C	T	MAB_4470c	5	intragenic	hypothetical protein	0.0018581408258053042	2.7739938080495357	2.730921374544484
30921	2734716	C	A	MAB_2690	6	intragenic	Glycogen operon protein GlgX	0.001859750483741002	3.0866807610993656	2.7305453196549236
52888	4728357	A	C	MAB_4641	3	intragenic	hypothetical protein	0.001860950109208856	0.0	2.730265269849207
16436	1399773	A	G	MAB_1399	3	intragenic	hypothetical protein	0.0018632129061572297	0.0	2.7297375161793362
16648	1415530	G	A	MAB_1412	3	intragenic	hypothetical protein	0.0018632129061572297	0.0	2.7297375161793362
16430	1399386	G	C	-	3	intergenic		0.0018632129061572297	0.0	2.7297375161793362
14223	1246105	A	G	MAB_1234c	5	intragenic	Pantothenate kinase	0.0018641292706817294	4.244897959183674	2.7295239741724373
7810	687630	G	A	MAB_0685	3	intragenic	Aspartate/prephenate aminotransferase	0.0018643174558226879	6.845744680851064	2.729480134056508
51936	4639777	G	C	MAB_4554c	4	intragenic	hypothetical protein	0.0018664985525784865	0.12681159420289856	2.728972342521722
27188	2402985	T	C	MAB_2348	7	intragenic	2-succinylbenzoate--CoA ligase	0.0018694551017339714	2.873582766439909	2.728284960733529
15749	1345701	A	G	MAB_1344c	5	intragenic	hypothetical protein	0.00187175270502009	5.274725274725275	2.727751530565651
23449	2018520	G	A	MAB_2021c	5	intragenic	hypothetical protein	0.0018718248221329318	3.0994108983799706	2.7277347978740294
29082	2561942	G	T	MAB_2506c	3	intragenic	CRP-like cAMP-activated global transcriptional regulator	0.0018726591760299571	0.0	2.7275412570285575
29016	2557509	G	A	MAB_2503c	6	intragenic	D-amino acid dehydrogenase	0.0018736247071048648	0.3504761904761905	2.727317395281662
27610	2449172	C	T	MAB_2393c	4	intragenic	putative protein	0.0018745874338599133	0.10362694300518134	2.7270942985567337
35640	3137252	G	A	MAB_3093c	4	intragenic	hypothetical protein	0.0018755012592027661	4.598019801980198	2.7268826399298782
48451	4303313	C	T	MAB_4232c	5	intragenic	Nitrilotriacetate monooxygenase component A	0.0018789913015491802	0.10654205607476636	2.7260752303826763
29357	2584590	G	A	MAB_2537c	3	intragenic	Putative thiamine pyrophosphate-containing protein YdaP	0.001880191075243265	0.32147742818057456	2.7257980131261887
23713	2040891	G	A	MAB_2039	8	intragenic	Carboxylesterase NlhH	0.0018869881054480342	0.1687289088863892	2.7242308373838573
32790	2907008	C	A	MAB_2856c	6	intragenic	putative protein	0.00189128336815172	0.21143473570658036	2.723243396588678
38841	3417558	G	A	MAB_3366	6	intragenic	Glycogen synthase	0.0018920199938511554	3.682170542635659	2.7230742785191366
36540	3210294	G	A	MAB_3163c	3	intragenic	Cobyric acid synthase	0.0018933212849347775	5.449101796407185	2.7227756826898006
36542	3210371	G	A	MAB_3163c	3	intragenic	Cobyric acid synthase	0.0018933212849347775	5.449101796407185	2.7227756826898006
54229	4840403	C	G	MAB_4727c	5	intragenic	hypothetical protein	0.001895903020126559	0.3137931034482759	2.7221838816082298
20689	1730413	T	C	MAB_1703	5	intragenic	Taurine--pyruvate aminotransferase	0.001896850978490487	3.54	2.721966787066769
41107	3665750	A	G	MAB_3615	4	intragenic	hypothetical protein	0.0019021411728386047	3.858974358974359	2.7207572537973563
41108	3665757	G	A	MAB_3615	4	intragenic	hypothetical protein	0.0019021411728386047	3.858974358974359	2.7207572537973563
41109	3665762	A	G	MAB_3615	4	intragenic	hypothetical protein	0.0019021411728386047	3.858974358974359	2.7207572537973563
36431	3199946	T	C	MAB_3153c	10	intragenic	hypothetical protein	0.001905229543431506	2.7093821510297484	2.7200526927232223
38344	3370741	G	A	MAB_3325c	3	intragenic	Carboxynorspermidine synthase	0.001906219986032315	0.0	2.719826981343586
38347	3371104	T	C	MAB_3325c	3	intragenic	Carboxynorspermidine synthase	0.001906219986032315	0.0	2.719826981343586
22543	1942535	G	T	MAB_1944c	6	intragenic	Epimerase family protein	0.0019123849033785036	3.5111876075731496	2.7184246933412815
15721	1342697	C	G	MAB_1341	3	intragenic	Cytokinin riboside 5'-monophosphate phosphoribohydrolase	0.0019142300796967148	4.384615384615385	2.7180058636660775
27632	2451377	C	T	MAB_2395	3	intragenic	Acyl-CoA dehydrogenase	0.0019180815303318517	0.10416666666666667	2.717132936570628
19570	1661480	G	A	MAB_1632c	6	intragenic	hypothetical protein	0.0019203395035658993	0.19944852941176472	2.716621984061622
43577	3877844	G	C	MAB_3830c	3	intragenic	5-(hydroxymethyl)furfural oxidase	0.001920789550970865	0.0	2.716520215491657
2859	254579	C	G	MAB_0252	3	intragenic	hypothetical protein	0.0019228558812576472	0.37186936485674216	2.7160532650699207
46375	4125462	A	G	MAB_4080c	3	intragenic	hypothetical protein	0.0019238837866062957	3.144578313253012	2.7158211653335176
46360	4124141	G	C	MAB_4078c	3	intragenic	Deoxyribose-phosphate aldolase	0.0019238837866062957	3.144578313253012	2.7158211653335176
46364	4124413	G	A	MAB_4079	3	intragenic	putative protein	0.0019238837866062957	3.144578313253012	2.7158211653335176
42874	3824238	C	T	MAB_3766	3	intragenic	putative cutinase cut3	0.0019320724018711646	0.0	2.71397660300129
46248	4114526	C	A	MAB_4068	5	intragenic	putative protein	0.0019333602644997952	0.1048780487804878	2.713687211514213
48104	4277256	T	C	MAB_4208	6	intragenic	Succinate-semialdehyde dehydrogenase	0.0019339610489603515	0.1423948220064725	2.7135522770947613
14788	1280492	C	T	MAB_1275	8	intragenic	Energy-dependent translational throttle protein EttA	0.0019342970868298853	3.47741935483871	2.7134768222581434
54970	4909632	A	G	MAB_4801	3	intragenic	Putative peptidoglycan hydrolase	0.0019344023630153237	6.222222222222222	2.713453185960201
36722	3227017	C	T	MAB_3181	3	intragenic	hypothetical protein	0.00193683458444633	0.09020979020979021	2.7129074686612733
11131	985299	C	T	MAB_0977c	4	intragenic	DNA polymerase IV	0.0019381557984059126	0.0	2.712611315175662
31206	2757524	C	G	MAB_2711c	6	intragenic	putative methylmalonyl-CoA mutase large subunit	0.0019390770630667669	0.24040816326530612	2.712404930787411
4315	372719	T	C	MAB_0376	6	intragenic	hypothetical protein	0.0019400155790624167	0.3583979328165375	2.712194782506024
35502	3127499	G	A	MAB_3081	3	intragenic	putative oxidoreductase	0.0019411417066262622	0.19344106463878327	2.711942759222956
35509	3128166	G	A	MAB_3082	3	intragenic	hypothetical protein	0.0019411417066262622	0.19344106463878327	2.711942759222956
17095	1454941	G	A	MAB_1451	4	intragenic	ATP synthase subunit alpha	0.001943584081773629	0.09041095890410959	2.7113966665272167
17010	1446678	C	A	-	5	intergenic		0.001943643173155747	0.3283582089552239	2.711383462739786
28521	2519897	A	G	MAB_2466c	5	intragenic	hypothetical protein	0.0019450804092340447	0.10810810810810811	2.7110624403203762
28522	2519903	T	C	MAB_2466c	5	intragenic	hypothetical protein	0.0019450804092340447	0.10810810810810811	2.7110624403203762
4952	422077	G	T	MAB_0422c	3	intragenic	Epoxide hydrolase A	0.0019483162135412017	4.33469387755102	2.7103405553367326
38392	3373819	A	C	-	5	intergenic	Gamma-aminobutyraldehyde dehydrogenase	0.0019513321224701441	0.08878923766816144	2.709668806115243
24981	2197377	T	C	MAB_2183	6	intragenic	Pup--protein ligase	0.001951632067091059	0.08787878787878788	2.709602054647554
18351	1561463	C	T	MAB_1540	3	intragenic	Aerobic C4-dicarboxylate transport protein	0.0019517205957886557	0.0	2.709582354903163
5098	434976	G	A	MAB_0433	3	intragenic	Putative conjugal transfer protein	0.0019517935400098446	0.0	2.709566123747517
16632	1414011	T	C	MAB_1410c	3	intragenic	hypothetical protein	0.0019519233586258748	0.0	2.709537238707912
16641	1414796	G	A	MAB_1411	3	intragenic	hypothetical protein	0.0019519233586258748	0.0	2.709537238707912
49619	4404076	A	G	MAB_4324c	3	intragenic	Mycothiol acetyltransferase	0.001953306112681531	19.5	2.709229690848966
41129	3666864	C	T	MAB_3617	4	intragenic	hypothetical protein	0.00196057080778449	0.13695652173913042	2.707617468143287
673	42459	C	T	MAB_0044	4	intragenic	hypothetical protein	0.0019632980601130452	0.28540305010893247	2.7070137625314787
4954	422134	C	T	MAB_0422c	6	intragenic	Epoxide hydrolase A	0.001970443971335438	0.17254901960784313	2.70543590958589
10537	942705	G	A	MAB_0939	3	intragenic	L-threonine 3-dehydrogenase	0.001972403931597637	0.06787330316742081	2.705004140459772
37801	3302958	G	C	MAB_3265c	3	intragenic	hypothetical protein	0.001974293654469635	0.0	2.7045882503336824
41832	3727023	C	T	MAB_3675	3	intragenic	Succinate dehydrogenase flavoprotein subunit	0.0019756638294462126	6.675392670157068	2.7042869511638257
54113	4831013	C	T	-	3	intergenic		0.00197617078262511	0.09090909090909091	2.7041755259697076
39812	3512865	C	T	MAB_3471	4	intragenic	Succinate-semialdehyde dehydrogenase [NADP(+)] 1	0.0019788275983547193	0.15123456790123457	2.7035920412381262
23889	2108879	G	T	MAB_2109	4	intragenic	Phosphoserine phosphatase 1	0.0019791111997246136	0.08444444444444445	2.703529803534867
5886	534625	A	G	MAB_0533	5	intragenic	ATP-dependent zinc metalloprotease FtsH	0.00198010948976118	0.195	2.7033107948473454
28704	2532649	T	C	MAB_2481	4	intragenic	Fosfomycin resistance protein AbaF	0.001983616187188008	0.17395888244596733	2.702542356330844
53051	4742160	G	A	MAB_4658	6	intragenic	HTH-type transcriptional regulator CynR	0.0019837220740348775	2.945233265720081	2.7025191740003827
40897	3648686	C	G	MAB_3598c	3	intragenic	Alkane 1-monooxygenase	0.0019884186677781653	0.342797783933518	2.7014921682472863
6733	595030	C	T	MAB_0594c	4	intragenic	Crotonobetainyl-CoA reductase	0.0019902529445886973	0.07914572864321608	2.701091724867611
19191	1630394	T	G	MAB_1601c	4	intragenic	Kynurenine 3-monooxygenase	0.0019913261306463517	0.09084507042253522	2.700857607305019
51891	4635716	A	G	-	4	intergenic		0.0019940465740101196	0.12867647058823528	2.700264702293481
20239	1706066	G	A	-	3	intergenic		0.001999279554660608	3.8832271762208066	2.6991264752375996
28230	2503415	A	C	MAB_2446c	6	intragenic	hypothetical protein	0.001999961077781403	0.20387453874538744	2.698978456270641
17071	1452242	G	A	MAB_1447	6	intragenic	ATP synthase subunit a	0.0020004618975189223	0.24060150375939848	2.6988697161444533
54108	4830521	C	T	MAB_4716c	3	intragenic	Divalent metal cation transporter MntH	0.0020026856153642805	0.09121621621621621	2.6983872215644884
55884	5062146	G	C	MAB_4949c	4	intragenic	putative chromosome-partitioning protein ParB	0.0020029547061741013	0.1488095238095238	2.698328871515742
51406	4594147	G	A	MAB_4512c	5	intragenic	hypothetical protein	0.002005122779149145	3.4444444444444446	2.6978590291912314
5509	505342	G	A	MAB_0508c	3	intragenic	putative protein	0.0020065142600084267	6.765463917525773	2.697557749450718
5518	506177	G	T	MAB_0508c	3	intragenic	putative protein	0.0020065142600084267	6.765463917525773	2.697557749450718
33462	2955769	C	A	MAB_2904	4	intragenic	hypothetical protein	0.002006669114943976	0.13186813186813187	2.697524233591733
36296	3186005	G	C	MAB_3145	5	intragenic	putative protein	0.002006826892499861	0.1	2.6974900878386054
36298	3186044	T	C	MAB_3145	5	intragenic	putative protein	0.002006826892499861	0.1	2.6974900878386054
36299	3186048	G	A	MAB_3145	5	intragenic	putative protein	0.002006826892499861	0.1	2.6974900878386054
36297	3186041	G	A	MAB_3145	5	intragenic	putative protein	0.002006826892499861	0.1	2.6974900878386054
36295	3185996	A	G	MAB_3145	5	intragenic	putative protein	0.002006826892499861	0.1	2.6974900878386054
49389	4381827	G	C	MAB_4305	4	intragenic	Formylglycine-generating enzyme	0.002008681284647809	5.641025641025641	2.6970889668353046
4458	385046	C	T	MAB_0388c	3	intragenic	hypothetical protein	0.0020090381397967145	5.2434456928838955	2.697011818480209
4467	385553	G	A	MAB_0389c	3	intragenic	hypothetical protein	0.0020090381397967145	5.2434456928838955	2.697011818480209
4461	385150	C	T	MAB_0388c	3	intragenic	hypothetical protein	0.0020090381397967145	5.2434456928838955	2.697011818480209
43508	3871418	A	C	MAB_3826c	3	intragenic	hypothetical protein	0.002011625922701205	0.23170731707317074	2.6964527765043065
32052	2853112	A	G	MAB_2804c	9	intragenic	D-methionine-binding lipoprotein MetQ	0.002013625880649815	3.144	2.6960212155411543
54208	4838851	C	T	MAB_4725	6	intragenic	Dipeptidyl aminopeptidase BIII	0.002015738202497338	3.111940298507463	2.695565873314694
46924	4181169	A	G	MAB_4116c	8	intragenic	Siderophore exporter MmpL4	0.0020177264134331294	0.35772357723577236	2.6951377207508664
46923	4181037	C	T	MAB_4116c	8	intragenic	Siderophore exporter MmpL4	0.0020177264134331294	0.35772357723577236	2.6951377207508664
19247	1633263	T	C	MAB_1603	4	intragenic	Valine--tRNA ligase	0.0020192590522678656	0.0911660777385159	2.694807961515263
12472	1086135	A	G	MAB_1072c	7	intragenic	putative propionyl-CoA carboxylase beta chain 5	0.0020200347010879338	2.8822695035460995	2.694641169978346
47874	4257925	G	A	MAB_4194c	4	intragenic	hypothetical protein	0.0020243210376441998	0.1282051282051282	2.6937206114858654
2391	185050	C	T	MAB_0181	3	intragenic	putative propionyl-CoA carboxylase beta chain 5	0.002025173542201334	0.0	2.6935377550710067
48368	4295333	T	C	MAB_4226c	3	intragenic	Phosphate acetyltransferase	0.002026756744744211	0.0	2.6931983730410085
48389	4296929	C	T	MAB_4227c	3	intragenic	hypothetical protein	0.002026756744744211	0.0	2.6931983730410085
48364	4295186	G	A	MAB_4226c	3	intragenic	Phosphate acetyltransferase	0.002026756744744211	0.0	2.6931983730410085
28696	2531777	A	G	MAB_2480	3	intragenic	hypothetical protein	0.0020284442474606938	3.883022774327122	2.692836924539848
43385	3859856	A	G	MAB_3808c	3	intragenic	Alpha-ketoglutarate permease	0.002029627196506853	0.09152542372881356	2.6925837263077494
45631	4056785	A	G	MAB_4013c	7	intragenic	Exopolyphosphatase 1	0.0020320919503409264	4.049180327868853	2.6920566445071232
53680	4791257	G	A	MAB_4691c	3	intragenic	D-alanine--D-alanyl carrier protein ligase	0.002032233356511792	0.0	2.6920264245246655
22318	1927514	T	G	MAB_1926	10	intragenic	Transcriptional regulatory protein PrrA	0.0020443730805414714	0.28316326530612246	2.689439846289128
34969	3079288	G	A	MAB_3025	6	intragenic	hypothetical protein	0.00204555618489721	0.3461464168437319	2.6891885873190096
19299	1636596	A	G	MAB_1605	3	intragenic	hypothetical protein	0.0020476620364595407	0.09148936170212765	2.688741721432825
16652	1415749	T	C	-	4	intergenic		0.002048694095694597	0.1618705035971223	2.688522884190258
18813	1598995	C	A	MAB_1569	3	intragenic	putative protein/MSMEI_4575	0.0020487910888366636	0.0	2.6885023234880263
11896	1041194	A	G	MAB_1031c	4	intragenic	Divalent metal cation transporter MntH	0.0020490192464945366	9.1	2.6884539622395485
3473	299705	T	C	MAB_0298	4	intragenic	Isochorismate synthase MenF	0.0020513362040416824	7.8	2.6879631550416048
3437	297157	A	T	MAB_0295	5	intragenic	Phospho-2-dehydro-3-deoxyheptonate aldolase	0.0020513362040416824	7.8	2.6879631550416048
3439	297325	T	C	MAB_0295	5	intragenic	Phospho-2-dehydro-3-deoxyheptonate aldolase	0.0020513362040416824	7.8	2.6879631550416048
3441	297358	C	T	MAB_0295	5	intragenic	Phospho-2-dehydro-3-deoxyheptonate aldolase	0.0020513362040416824	7.8	2.6879631550416048
3474	299708	G	T	MAB_0298	4	intragenic	Isochorismate synthase MenF	0.0020513362040416824	7.8	2.6879631550416048
9953	871445	C	G	MAB_0875c	3	intragenic	putative protein	0.002051356871899981	0.0	2.687958779409967
38648	3397196	G	C	MAB_3348	7	intragenic	hypothetical protein	0.0020535494374489824	0.21980676328502416	2.68749483741571
2497	194247	G	A	MAB_0187	6	intragenic	hypothetical protein	0.00205371261176496	0.19811320754716982	2.687460329899898
29838	2628813	G	A	MAB_2583c	6	intragenic	hypothetical protein	0.0020547619522408695	0.3219960970170059	2.687238484647537
42579	3799245	C	A	MAB_3744	4	intragenic	hypothetical protein	0.002055378217406113	2.891025641025641	2.6871082503724937
42584	3799587	G	T	MAB_3744	4	intragenic	hypothetical protein	0.002055378217406113	2.891025641025641	2.6871082503724937
55164	5013157	G	A	-	5	intergenic		0.0020562176336659122	4.509090909090909	2.6869309207574634
39630	3497233	G	A	MAB_3453c	4	intragenic	Para-nitrobenzyl esterase	0.00205930946585732	0.06907894736842106	2.6862783842148317
14944	1286092	A	G	MAB_1280c	4	intragenic	hypothetical protein	0.002064856435710023	0.13900709219858157	2.6851101383641787
8432	738093	A	G	MAB_0734	3	intragenic	hypothetical protein	0.0020659695472981764	0.0	2.6848760843351944
51270	4582737	C	A	MAB_4504c	6	intragenic	hypothetical protein	0.0020688238406949178	0.1444991789819376	2.6842764877157164
52552	4705796	T	A	MAB_4620c	3	intragenic	hypothetical protein	0.002071527677773362	4.159420289855072	2.6837092596990497
20292	1707629	T	C	MAB_1681	7	intragenic	Protein YghO	0.002073996294909014	0.23224043715846995	2.683192023791726
26395	2334536	C	A	MAB_2285	6	intragenic	Na(+)/H(+)-K(+) antiporter GerN	0.00207433250100712	0.222999222999223	2.68312162799588
26389	2334356	C	T	MAB_2285	6	intragenic	Na(+)/H(+)-K(+) antiporter GerN	0.00207433250100712	0.222999222999223	2.68312162799588
25625	2249143	G	A	MAB_2226c	3	intragenic	ESX-3 secretion system protein EccD3	0.0020748612745073902	0.3807062876830319	2.6830109349663367
25628	2249270	A	C	MAB_2226c	3	intragenic	ESX-3 secretion system protein EccD3	0.0020748612745073902	0.3807062876830319	2.6830109349663367
25216	2217410	T	C	MAB_2201	4	intragenic	Aerobic cobaltochelatase subunit CobN	0.002077386055147283	4.411167512690355	2.6824827879904927
53155	4748972	G	A	MAB_4667	8	intragenic	hypothetical protein	0.002083209909676148	3.0583446404341927	2.6812669672001164
39130	3440942	T	C	MAB_3390	5	intragenic	hypothetical protein	0.002086127286666079	0.3305084745762712	2.680659196288112
20902	1740731	T	C	MAB_1711c	4	intragenic	hypothetical protein	0.0020943130679747283	9.479166666666666	2.678958397379657
33139	2933556	G	A	MAB_2879c	3	intragenic	Protein translocase subunit SecF	0.002094516545269274	3.001352265043949	2.6789162046554633
33211	2940299	A	G	MAB_2886c	6	intragenic	hypothetical protein	0.0020969463720470387	2.880952380952381	2.6784126761735982
30471	2677801	C	G	MAB_2635c	6	intragenic	hypothetical protein	0.002098432673865086	3.2467532467532467	2.678104960137473
53548	4779571	C	T	MAB_4691c	3	intragenic	D-alanine--D-alanyl carrier protein ligase	0.002102071309289562	0.0	2.677352555336478
3583	310836	C	A	MAB_0309	3	intragenic	DNA polymerase III subunit gamma/tau	0.0021030377255418925	6.5625	2.677152936611008
5425	498080	G	A	MAB_0501c	6	intragenic	Cocaine esterase	0.002103213714452311	3.5	2.6771165949829308
30257	2653918	T	A	-	6	intergenic		0.002105652991700861	2.9920977011494254	2.676613198300904
23961	2113720	G	T	MAB_2115	5	intragenic	3'-phosphoadenosine 5'-phosphate phosphatase	0.002107668727631699	0.2571428571428571	2.676197648235258
50682	4527836	A	C	-	3	intergenic		0.0021151931951861667	0.0	2.6746499593662825
50683	4527843	C	T	-	3	intergenic		0.0021151931951861667	0.0	2.6746499593662825
50676	4527286	A	G	MAB_4451c	3	intragenic	hypothetical protein	0.0021151931951861667	0.0	2.6746499593662825
50681	4527802	T	C	MAB_4451c	3	intragenic	hypothetical protein	0.0021151931951861667	0.0	2.6746499593662825
50684	4527844	T	C	-	3	intergenic		0.0021151931951861667	0.0	2.6746499593662825
50678	4527463	G	T	MAB_4451c	3	intragenic	hypothetical protein	0.0021151931951861667	0.0	2.6746499593662825
50686	4528003	G	A	MAB_4452	3	intragenic	hypothetical protein	0.0021151931951861667	0.0	2.6746499593662825
50647	4525058	T	G	MAB_4448	3	intragenic	putative sulfate transporter	0.0021166636487130823	0.15363881401617252	2.674348148647304
50650	4525171	C	T	MAB_4448	3	intragenic	putative sulfate transporter	0.0021166636487130823	0.15363881401617252	2.674348148647304
50655	4525495	G	A	MAB_4449c	3	intragenic	HTH-type transcriptional regulator BetI	0.0021166636487130823	0.15363881401617252	2.674348148647304
2167	165528	C	T	MAB_0170	4	intragenic	UDP-galactopyranose mutase	0.002118967730290981	0.1382306477093207	2.67387565709915
2174	165981	C	A	MAB_0170	4	intragenic	UDP-galactopyranose mutase	0.002118967730290981	0.1382306477093207	2.67387565709915
8710	759837	C	G	MAB_0759c	3	intragenic	3-hydroxybutyryl-CoA dehydrogenase	0.0021212240183680004	6.465753424657534	2.67341346406072
54212	4839505	G	A	MAB_4726	5	intragenic	hypothetical protein	0.0021277204056932017	0.3193700787401575	2.67208544134048
54211	4839500	C	T	MAB_4726	5	intragenic	hypothetical protein	0.0021277204056932017	0.3193700787401575	2.67208544134048
11328	996361	A	G	MAB_0987c	3	intragenic	Siderophore exporter MmpL4	0.0021285572656350015	10.323529411764707	2.6719146612891778
45650	4059017	T	C	MAB_4015c	5	intragenic	Mycothiol S-conjugate amidase	0.002131255775078491	3.565	2.671364426851076
27798	2469281	G	C	MAB_2410c	6	intragenic	putative protein	0.002133328303670701	0.13793103448275862	2.6709423046532605
27805	2469539	C	T	MAB_2410c	6	intragenic	putative protein	0.002133328303670701	0.13793103448275862	2.6709423046532605
7353	640083	A	C	MAB_0637c	4	intragenic	ATP-dependent zinc metalloprotease FtsH	0.0021383213391750074	0.19543147208121828	2.6699270300233926
31863	2837268	A	G	MAB_2788	5	intragenic	hypothetical protein	0.0021399835406189873	0.2814814814814815	2.6695895669526033
12070	1054688	T	C	MAB_1046c	4	intragenic	Putative metal chaperone YciC	0.002145636383859567	0.19375	2.6684438750370947
12073	1054799	T	C	MAB_1046c	4	intragenic	Putative metal chaperone YciC	0.002145636383859567	0.19375	2.6684438750370947
12068	1054670	T	C	MAB_1046c	4	intragenic	Putative metal chaperone YciC	0.002145636383859567	0.19375	2.6684438750370947
12069	1054682	T	C	MAB_1046c	4	intragenic	Putative metal chaperone YciC	0.002145636383859567	0.19375	2.6684438750370947
12072	1054751	C	T	MAB_1046c	4	intragenic	Putative metal chaperone YciC	0.002145636383859567	0.19375	2.6684438750370947
47653	4240721	T	G	MAB_4175c	9	intragenic	D-aminoacyl-tRNA deacylase	0.0021494073775238454	3.342857142857143	2.6676812648047
9455	835831	T	C	MAB_0841	6	intragenic	hypothetical protein	0.0021504099028198994	4.176	2.667478748658758
30243	2653273	A	G	-	4	intergenic		0.002151108365419401	2.9244755244755245	2.6673377108035035
30242	2653272	C	T	-	3	intergenic		0.002151108365419401	2.9244755244755245	2.6673377108035035
8330	733124	C	T	MAB_0728	5	intragenic	Phosphoribosylformylglycinamidine cyclo-ligase	0.0021512819213450733	0.3326829268292683	2.667302672429094
36905	3241317	C	T	MAB_3197	4	intragenic	hypothetical protein	0.002151343925004967	5.233176838810642	2.667290155492547
44884	3992702	C	T	MAB_3943	3	intragenic	hypothetical protein	0.0021527697689616597	0.0	2.6670024139368502
8028	706996	G	A	MAB_0706c	7	intragenic	hypothetical protein	0.0021586550372273733	3.0512645249487353	2.6658167543302276
13236	1175703	T	C	MAB_1159	3	intragenic	hypothetical protein	0.002162105740877757	7.615384615384615	2.66512307006969
25226	2219561	A	G	MAB_2202	5	intragenic	hypothetical protein	0.0021637415888755354	0.19855595667870035	2.6647946073485738
40210	3549775	G	A	MAB_3507	3	intragenic	protein kinase UbiB	0.0021668196149086816	0.16917293233082706	2.6641772416615166
2891	257226	G	T	-	3	intergenic		0.0021683379543531644	3.217171717171717	2.663873028281116
3093	273016	C	A	MAB_0274c	3	intragenic	hypothetical protein	0.0021695063193583383	3.474074074074074	2.6636390805158903
34500	3045520	G	A	MAB_2985c	8	intragenic	Protoporphyrinogen oxidase	0.0021738164972288643	0.373134328358209	2.662777119681426
21178	1852387	G	A	MAB_1854c	3	intragenic	Maltodextrin phosphorylase	0.002176231877370654	7.089928057553957	2.6622948324585036
7048	616623	T	C	MAB_0617	6	intragenic	hypothetical protein	0.002177135816006791	0.1445578231292517	2.6621144775723806
16764	1426298	A	C	MAB_1422c	5	intragenic	putative FMNH2-dependent monooxygenase SfnC	0.0021794677901104402	2.843400447427293	2.6616495449443773
41988	3741335	T	C	MAB_3686c	6	intragenic	Isocitrate dehydrogenase [NADP]	0.0021815513522769683	0.33455882352941174	2.661234559551774
28674	2530208	T	C	-	3	intergenic		0.002186185799739168	3.717479674796748	2.660312930962509
3491	300980	C	T	MAB_0298	3	intragenic	Isochorismate synthase MenF	0.0021861861234965833	5.706521739130435	2.660312866646819
22540	1942156	G	A	MAB_1943c	7	intragenic	Octanoyltransferase	0.00218744719787864	3.294811320754717	2.660062421481287
23752	2103358	C	T	MAB_2102	3	intragenic	Succinyl-diaminopimelate desuccinylase	0.0021912423106326	0.0	2.6593095948939003
14543	1266245	T	C	MAB_1260c	3	intragenic	Peptide transporter CstA	0.002193504966863018	0.0	2.6588613778632033
53314	4761204	C	T	-	3	intergenic		0.002194137913473622	6.555825242718447	2.6587360781386233
53344	4762819	C	T	-	3	intergenic	HTH-type transcriptional regulator BetI	0.002194137913473622	6.555825242718447	2.6587360781386233
53342	4762774	G	A	-	3	intergenic	HTH-type transcriptional regulator BetI	0.002194137913473622	6.555825242718447	2.6587360781386233
53343	4762808	C	T	-	3	intergenic	HTH-type transcriptional regulator BetI	0.002194137913473622	6.555825242718447	2.6587360781386233
53349	4763299	A	G	MAB_4684	3	intragenic	HTH-type transcriptional regulator BetI	0.002194137913473622	6.555825242718447	2.6587360781386233
52368	4681537	C	T	MAB_4596c	4	intragenic	hypothetical protein	0.002197698309178991	4.445876288659794	2.658031925948704
36948	3244298	G	A	MAB_3201	3	intragenic	Siderophore exporter MmpL4	0.002198863920308386	0.0	2.6578016467137116
23686	2040095	C	T	MAB_2038	4	intragenic	Inner membrane transport protein YnfM	0.0022033445081280374	3.175699300699301	2.6569175925989077
55512	5034755	C	T	MAB_4924	3	intragenic	hypothetical protein	0.002203767905614322	0.0	2.6568341460356035
42900	3826079	T	C	MAB_3768c	3	intragenic	tRNA pseudouridine synthase A	0.0022049177273071527	6.472906403940887	2.656607610841548
50035	4475828	T	C	MAB_4390	3	intragenic	hypothetical protein	0.0022075458010125957	0.0	2.656090277140795
43268	3850143	G	A	MAB_3793c	5	intragenic	50S ribosomal protein L15	0.002209097238913551	4.133333333333334	2.6557851671552144
43266	3850023	A	G	MAB_3793c	5	intragenic	50S ribosomal protein L15	0.002209097238913551	4.133333333333334	2.6557851671552144
22658	1952028	C	T	MAB_1952c	5	intragenic	Adenosylcobinamide-GDP ribazoletransferase	0.002212273690847204	0.24893617021276596	2.655161145418032
16410	1398363	C	G	MAB_1398c	5	intragenic	putative FAD-linked oxidoreductase	0.00221503476713322	5.073170731707317	2.6546194527115166
20715	1731817	C	T	MAB_1704c	3	intragenic	1-aminocyclopropane-1-carboxylate deaminase	0.002216259284537797	0.17562724014336917	2.654379432004636
34264	3025725	T	C	MAB_2965c	5	intragenic	putative protein	0.0022193208030274946	0.18087855297157623	2.653779915922765
37193	3260479	T	C	MAB_3223c	7	intragenic	hypothetical protein	0.0022230333674999026	0.31746031746031744	2.65305401853703
34626	3055073	T	C	MAB_2993c	3	intragenic	Potassium transporter KimA	0.0022260483561681753	0.0	2.6524654057744894
54909	4900838	G	C	MAB_4792	5	intragenic	Protease synthase and sporulation protein PAI 2	0.002226879093588224	3.9	2.652303361956936
52195	4659543	T	G	MAB_4573c	5	intragenic	Epoxide hydrolase A	0.0022270210458943864	2.9860650298606504	2.6522756787573356
52196	4659588	T	C	MAB_4573c	5	intragenic	Epoxide hydrolase A	0.0022270210458943864	2.9860650298606504	2.6522756787573356
52198	4659633	G	T	MAB_4573c	5	intragenic	Epoxide hydrolase A	0.0022270210458943864	2.9860650298606504	2.6522756787573356
52181	4659155	T	C	MAB_4573c	5	intragenic	Epoxide hydrolase A	0.0022270210458943864	2.9860650298606504	2.6522756787573356
42952	3830733	A	G	MAB_3775c	3	intragenic	Rifampicin monooxygenase	0.0022340161033255045	6.668269230769231	2.6509137007100243
41046	3662754	C	T	MAB_3613c	3	intragenic	dTDP-4-dehydrorhamnose reductase	0.0022389087903006534	0.0	2.6499635985495873
17583	1501271	T	C	MAB_1490	4	intragenic	hypothetical protein	0.0022406054224783345	2.952482269503546	2.6496346173284904
50687	4528225	G	A	MAB_4452	3	intragenic	hypothetical protein	0.002243613537568406	0.0	2.649051948198303
50663	4526377	G	A	MAB_4450	3	intragenic	hypothetical protein	0.002243613537568406	0.0	2.649051948198303
32176	2862601	C	G	MAB_2813c	4	intragenic	putative primosomal protein N'	0.002244137892028913	0.19736842105263158	2.6489504611826478
32172	2862265	T	C	MAB_2813c	4	intragenic	putative primosomal protein N'	0.002244137892028913	0.19736842105263158	2.6489504611826478
11522	1015093	G	C	MAB_1008c	3	intragenic	hypothetical protein	0.002249465228827022	0.09137055837563451	2.6479207155658804
11529	1015384	T	C	MAB_1009c	3	intragenic	hypothetical protein	0.002249465228827022	0.09137055837563451	2.6479207155658804
39081	3436269	A	G	MAB_3387	4	intragenic	Histidinol-phosphate aminotransferase	0.0022518049176024476	0.09186602870813397	2.647469236768566
16901	1437974	C	T	MAB_1433	3	intragenic	Arginine--tRNA ligase	0.0022519198449845582	0.0	2.647447071858181
48430	4300445	A	G	MAB_4230c	3	intragenic	F420-dependent glucose-6-phosphate dehydrogenase	0.0022565112725035537	6.976510067114094	2.6465624926007987
48433	4300634	G	T	MAB_4230c	3	intragenic	F420-dependent glucose-6-phosphate dehydrogenase	0.0022565112725035537	6.976510067114094	2.6465624926007987
28928	2551082	C	T	MAB_2496	3	intragenic	Acyl-CoA dehydrogenase	0.002257066491572357	0.0	2.6464556467274587
28930	2551172	C	A	MAB_2496	3	intragenic	Acyl-CoA dehydrogenase	0.002257066491572357	0.0	2.6464556467274587
37738	3299537	T	G	MAB_3262c	3	intragenic	hypothetical protein	0.002257650901515457	3.41123595505618	2.646343211776264
35453	3122944	T	C	MAB_3075c	4	intragenic	hypothetical protein	0.002270282035455904	5.08457711442786	2.643920187373536
16658	1416086	C	T	MAB_1413	5	intragenic	putative protein	0.0022702948549804865	0.16546762589928057	2.643917735064536
5709	521764	G	C	MAB_0520	3	intragenic	hypothetical protein	0.0022705369000194982	0.0	2.6438714356944706
42430	3785486	A	C	-	3	intergenic		0.0022760192707602413	3.2777777777777777	2.642824065146297
15470	1324628	T	C	MAB_1325c	3	intragenic	2,4-dienoyl-CoA reductase	0.002286695346147126	0.0	2.6407916921053305
11051	980576	C	G	MAB_0973	3	intragenic	hypothetical protein	0.0022869895052040853	3.3238636363636362	2.640735828328281
35107	3089947	C	T	MAB_3038	6	intragenic	LexA repressor	0.002290904123467081	0.36030982905982906	2.639993086070527
10230	923431	G	C	MAB_0930	4	intragenic	putative ferredoxin/ferredoxin--NADP reductase	0.0022926532772324206	3.50561797752809	2.6396616195702722
15136	1299338	C	T	MAB_1296	6	intragenic	putative proteinA	0.002294472055597109	0.09230769230769231	2.639317227214856
34686	3060176	G	A	MAB_2999c	5	intragenic	putative ECF RNA polymerase sigma factor SigI	0.0022950519704875317	3.5185185185185186	2.6392074755993105
7256	630081	G	A	MAB_0629	7	intragenic	hypothetical protein	0.002295782977908057	3.253012048192771	2.6390691685178247
7254	630044	T	C	MAB_0629	7	intragenic	hypothetical protein	0.002295782977908057	3.253012048192771	2.6390691685178247
15268	1310173	C	T	MAB_1310	3	intragenic	GTP-binding protein TypA/BipA	0.0022978927662846245	0.0	2.6386702420086947
15269	1310353	C	T	MAB_1310	3	intragenic	GTP-binding protein TypA/BipA	0.0022978927662846245	0.0	2.6386702420086947
13343	1183890	C	T	MAB_1167	4	intragenic	hypothetical protein	0.002298617757759521	4.013513513513513	2.6385332425183474
47754	4247839	G	C	MAB_4182	5	intragenic	Bifunctional enzyme CysN/CysC	0.0023010472036371415	0.16541353383458646	2.638074472131503
11779	1033524	A	G	MAB_1023c	4	intragenic	hypothetical protein	0.0023088608807371805	0.1536144578313253	2.6366022344922575
48445	4302811	C	A	MAB_4232c	3	intragenic	Nitrilotriacetate monooxygenase component A	0.002310428020924955	4.43960396039604	2.636307556944903
43416	3862234	C	A	MAB_3810	3	intragenic	4,5:9,10-diseco-3-hydroxy-5,9,17-trioxoandrosta-1(10),2-diene-4-oate hydrolase	0.00231320652650343	2.7662337662337664	2.635785591044032
44103	3929198	G	A	MAB_3878	3	intragenic	Aclacinomycin methylesterase RdmC	0.002313492557234514	0.0	2.6357318933359797
47392	4218508	G	A	MAB_4153c	7	intragenic	hypothetical protein	0.0023142428984513027	2.7142857142857144	2.635591060284492
40610	3591825	C	G	MAB_3547	3	intragenic	Small ribosomal subunit biogenesis GTPase RsgA	0.002316708687448061	0.0	2.6351285727649536
40606	3591543	G	T	MAB_3547	3	intragenic		0.002316708687448061	0.0	2.6351285727649536
1652	119559	C	T	MAB_0120	3	intragenic	Peptide methionine sulfoxide reductase MsrA	0.002335811669503035	3.068783068783069	2.6315621761969723
10253	924991	T	C	MAB_0932c	3	intragenic	Putative citrate synthase 2	0.002336475386701656	5.4106280193236715	2.6314387896347267
52618	4711710	C	T	MAB_4625	3	intragenic	hypothetical protein	0.002336475386701656	5.4106280193236715	2.6314387896347267
52604	4710295	G	A	MAB_4623c	3	intragenic	5-methyltetrahydropteroyltriglutamate--homocysteine methyltransferase	0.002336475386701656	5.4106280193236715	2.6314387896347267
44068	3926823	A	G	-	3	intergenic		0.0023407101167312646	0.0	2.6306523678067277
618	40506	C	T	MAB_0042	6	intragenic	hypothetical protein	0.002349319787561201	3.163059163059163	2.6290578633754254
31249	2762973	A	C	MAB_2715c	6	intragenic	hypothetical protein	0.0023520089375090028	2.887384615384615	2.628561032296806
23265	2004218	A	C	MAB_2004	4	intragenic	UDP-N-acetylmuramoylalanine--D-glutamate ligase	0.002353565652888755	0.16666666666666666	2.6282736825115687
52285	4672207	T	A	MAB_4587c	3	intragenic	Putative S-adenosyl-L-methionine-dependent methyltransferase	0.0023624975839449404	0.16602316602316602	2.6266286269583468
28913	2549973	G	C	MAB_2495	3	intragenic	Putative acyl-CoA dehydrogenase FadE17	0.002366147023659732	3.4984126984126984	2.6259582734103963
28918	2550419	A	G	MAB_2495	3	intragenic	Putative acyl-CoA dehydrogenase FadE17	0.002366147023659732	3.4984126984126984	2.6259582734103963
28915	2550014	A	G	MAB_2495	3	intragenic	Putative acyl-CoA dehydrogenase FadE17	0.002366147023659732	3.4984126984126984	2.6259582734103963
34673	3059677	C	T	MAB_2998	3	intragenic	hypothetical protein	0.002366225575045344	3.4984126984126984	2.6259438559347608
44443	3957056	C	T	MAB_3907c	3	intragenic	hypothetical protein	0.0023668272217439064	0.2709677419354839	2.625833444386922
4387	380926	G	A	MAB_0385	3	intragenic	hypothetical protein	0.0023680207169796763	5.198019801980198	2.625614502442953
39361	3460671	G	C	MAB_3413c	4	intragenic	Ribonucleoside-diphosphate reductase subunit alpha	0.002373675408226697	0.07236842105263158	2.6245786695659454
5421	497044	G	C	MAB_0499	5	intragenic	hypothetical protein	0.0023738131290252217	0.14466666666666667	2.6245534725033766
2207	169710	C	T	MAB_0174	6	intragenic	Terminal beta-(1->2)-arabinofuranosyltransferase	0.0023744909113108882	0.1485148514851485	2.6244294884003807
2248	171114	T	C	MAB_0174	6	intragenic	Terminal beta-(1->2)-arabinofuranosyltransferase	0.0023744909113108882	0.1485148514851485	2.6244294884003807
49926	4464724	G	T	MAB_4379c	7	intragenic	Beta-methylmalyl-CoA dehydratase	0.0023754869564009433	2.9195552648790057	2.624247349912697
21526	1874632	G	A	MAB_1876c	4	intragenic	putative propionyl-CoA carboxylase beta chain 6	0.002377925020972813	0.14583333333333334	2.6238018433637262
43617	3882058	C	T	MAB_3835c	3	intragenic	Putative mycofactocin radical SAM maturase MftC	0.002381165692789554	0.0	2.623210383276138
43332	3855831	C	T	MAB_3802c	4	intragenic	hypothetical protein	0.002385065763963239	0.09559322033898306	2.6224996415577957
43331	3855810	C	G	MAB_3802c	4	intragenic	hypothetical protein	0.002385065763963239	0.09559322033898306	2.6224996415577957
19665	1667638	G	A	MAB_1637	3	intragenic	putative protein	0.0024069997083972375	0.32217030114226375	2.6185239623387955
45583	4053203	A	T	MAB_4009c	7	intragenic	hypothetical protein	0.002407561066541589	3.3410526315789473	2.618422688408747
22138	1914534	G	A	MAB_1915	6	intragenic	Long-chain-fatty-acid--AMP ligase FadD32	0.0024084074349902786	0.23357664233576642	2.618270040753103
51504	4601918	G	T	MAB_4520c	4	intragenic	hypothetical protein	0.002414628653690494	4.552083333333333	2.6171496500278373
16408	1398189	G	C	MAB_1398c	6	intragenic	putative FAD-linked oxidoreductase	0.0024152203402808634	0.3582624272279445	2.6170432424681724
4090	355496	C	T	MAB_0358	6	intragenic	hypothetical protein	0.0024205682054793034	0.2227920227920228	2.616082675532504
4406	381864	G	A	MAB_0385	6	intragenic	hypothetical protein	0.0024225501062772395	4.052513966480447	2.6157272315508115
52580	4708321	G	A	MAB_4623c	3	intragenic	5-methyltetrahydropteroyltriglutamate--homocysteine methyltransferase	0.0024249686180534166	0.0	2.615293877306839
2205	169491	A	C	-	6	intergenic		0.0024286452103653216	0.14925373134328357	2.6146359246492463
5589	512739	G	A	MAB_0511c	5	intragenic	putative membrane protein	0.0024286698943733983	0.2021889400921659	2.614631510635221
19960	1687862	C	T	MAB_1659c	4	intragenic	Bifunctional enzyme CysN/CysC	0.002430128540027707	4.019631901840491	2.614370754077277
19961	1687863	A	G	MAB_1659c	4	intragenic	Bifunctional enzyme CysN/CysC	0.002430128540027707	4.019631901840491	2.614370754077277
5214	479156	A	G	-	3	intergenic		0.0024306328625007417	0.0	2.614280634670136
38513	3383704	G	A	MAB_3336c	3	intragenic	Para-nitrobenzyl esterase	0.0024317959016892125	4.1478787878787875	2.6140728777914575
14480	1262093	G	C	MAB_1255c	5	intragenic	Exodeoxyribonuclease 7 large subunit	0.002443583120194592	0.15151515151515152	2.611972883552986
19236	1632909	C	G	MAB_1603	3	intragenic	Valine--tRNA ligase	0.0024472166838933017	5.140845070422535	2.6113275752117975
44066	3926510	T	C	MAB_3874c	7	intragenic	Carotenoid cleavage oxygenase	0.0024472603848962713	0.2243797195253506	2.6113198198973167
24970	2196144	T	C	MAB_2182c	5	intragenic	Alpha-monoglucosyldiacylglycerol synthase	0.0024481165997329098	0.07196969696969698	2.6111679013080704
44752	3981934	G	A	MAB_3930c	3	intragenic	Demethylmenaquinone methyltransferase	0.002449314633220114	0.0	2.610955422839968
44763	3982694	C	G	MAB_3931c	3	intragenic	GDP-mannose-dependent alpha-mannosyltransferase	0.002449314633220114	0.0	2.610955422839968
55514	5034914	A	C	MAB_4925	4	intragenic	hypothetical protein	0.0024504178107866478	0.3287671232876712	2.6107598595338994
307	19345	A	G	MAB_0019	3	intragenic	DNA gyrase subunit A	0.0024512606067887332	0.0	2.6106105140952556
30764	2720665	A	G	MAB_2678	3	intragenic	putative protein	0.0024525103732580193	0.17088607594936708	2.6103891470309133
52836	4725270	A	G	MAB_4639	7	intragenic	Sodium/glucose cotransporter	0.0024534643069861134	3.7732426303854876	2.6102202557559124
44106	3929361	C	T	MAB_3878	3	intragenic	Aclacinomycin methylesterase RdmC	0.0024607276754755438	5.405405405405405	2.608936446265638
41102	3665731	C	T	MAB_3615	4	intragenic	hypothetical protein	0.002464346942885526	3.909090909090909	2.608298150089669
41105	3665737	A	C	MAB_3615	4	intragenic	hypothetical protein	0.002464346942885526	3.909090909090909	2.608298150089669
41104	3665734	C	G	MAB_3615	4	intragenic	hypothetical protein	0.002464346942885526	3.909090909090909	2.608298150089669
41106	3665738	C	T	MAB_3615	4	intragenic	hypothetical protein	0.002464346942885526	3.909090909090909	2.608298150089669
41103	3665733	G	A	MAB_3615	4	intragenic	hypothetical protein	0.002464346942885526	3.909090909090909	2.608298150089669
41101	3665724	A	G	MAB_3615	4	intragenic	hypothetical protein	0.002464346942885526	3.909090909090909	2.608298150089669
14968	1290860	T	C	MAB_1285c	3	intragenic	hypothetical protein	0.0024657931634667766	0.0	2.608043355855624
15825	1350455	C	G	MAB_1351c	3	intragenic	Alpha-maltose-1-phosphate synthase	0.0024657931634667766	0.0	2.608043355855624
6602	586189	C	T	MAB_0585	4	intragenic	Iron-dependent extradiol dioxygenase	0.0024674642045152332	0.2067137809187279	2.607749138919429
15589	1331892	G	A	MAB_1330	3	intragenic	1-pyrroline-5-carboxylate dehydrogenase 1	0.0024713625891023836	0.0	2.607063531856496
48601	4314137	G	A	MAB_4243c	3	intragenic	hypothetical protein	0.0024750285533861674	6.7375	2.6064197864247474
41116	3666058	G	A	MAB_3617	3	intragenic	hypothetical protein	0.0024796204866668692	0.0	2.605614784157204
50277	4494691	G	A	MAB_4416c	4	intragenic	hypothetical protein	0.0024797093260533836	3.8838709677419354	2.6055992246131527
50306	4496588	G	A	MAB_4418	3	intragenic	Succinate-semialdehyde dehydrogenase	0.0024797093260533836	3.8838709677419354	2.6055992246131527
15312	1312398	C	T	MAB_1312	3	intragenic	Putative alkyl/aryl-sulfatase YjcS	0.002483399734395944	0.0	2.604953369664168
15307	1312104	C	T	MAB_1312	3	intragenic	Putative alkyl/aryl-sulfatase YjcS	0.002483399734395944	0.0	2.604953369664168
15301	1311925	A	G	-	3	intergenic		0.002483399734395944	0.0	2.604953369664168
15322	1312825	C	T	MAB_1312	3	intragenic	Putative alkyl/aryl-sulfatase YjcS	0.002483399734395944	0.0	2.604953369664168
9567	844375	G	C	MAB_0850	5	intragenic	Putative acyltransferase	0.002488319457145754	0.19707207207207209	2.6040938645079814
37580	3288451	G	A	MAB_3251c	6	intragenic	Sensor protein KdpD	0.0024906163141055837	3.9410526315789474	2.6036931715004936
37594	3289246	G	A	MAB_3251c	6	intragenic	Sensor protein KdpD	0.0024906163141055837	3.9410526315789474	2.6036931715004936
53415	4768707	G	A	MAB_4690c	6	intragenic	Linear gramicidin synthase subunit D	0.002497414749006984	0.2040358744394619	2.6025093277937748
15596	1332258	T	C	MAB_1330	3	intragenic	1-pyrroline-5-carboxylate dehydrogenase 1	0.0024979363803829626	0.0	2.6024186268107483
9962	872180	C	T	MAB_0875c	3	intragenic	putative protein	0.0025007891209570176	0.0	2.6019229286077628
49235	4370086	A	T	MAB_4293	3	intragenic	hypothetical protein	0.0025037990910767765	3.989795918367347	2.6014005225611743
25102	2208223	G	A	MAB_2192	3	intragenic	putative dipeptidase PepE	0.002505240335845088	0.09618320610687023	2.6011506045174637
35857	3152865	C	G	MAB_3107c	6	intragenic		0.002509883128333533	0.187655550024888	2.6003465007904962
43583	3878412	C	T	MAB_3831c	3	intragenic	Putative mycofactocin biosynthesis glycosyltransferase MftF	0.002515919499752483	0.0	2.599303258843856
43587	3878859	G	A	MAB_3831c	3	intragenic	Putative mycofactocin biosynthesis glycosyltransferase MftF	0.002515919499752483	0.0	2.599303258843856
35268	3105787	C	T	MAB_3053	4	intragenic	hypothetical protein	0.0025196465159038686	0.2308598351001178	2.5986603826154275
5469	502971	A	G	MAB_0505c	6	intragenic	hypothetical protein	0.0025235441995041215	0.21705426356589147	2.5979890842599414
16589	1411147	A	G	MAB_1407c	3	intragenic	putative FAD-linked oxidoreductase	0.002523795353329904	4.166666666666667	2.597945863581168
4506	387581	G	A	MAB_0391c	3	intragenic	hypothetical protein	0.0025331624614147986	0.15	2.5963369563470735
32223	2867765	G	C	MAB_2817c	6	intragenic	D-hydantoinase	0.0025332258805845524	3.655692729766804	2.5963260836726505
32224	2867767	C	G	MAB_2817c	6	intragenic	D-hydantoinase	0.0025332258805845524	3.655692729766804	2.5963260836726505
36029	3165422	A	G	MAB_3124	5	intragenic	1,4-dihydroxy-2-naphthoyl-CoA synthase	0.0025349255623997474	0.18239795918367346	2.596034789117107
8937	802670	T	C	MAB_0810c	4	intragenic	HTH-type transcriptional regulator NorG	0.002536171564899101	5.487603305785124	2.595821370991912
8936	802669	A	G	MAB_0810c	4	intragenic	HTH-type transcriptional regulator NorG	0.002536171564899101	5.487603305785124	2.595821370991912
55780	5057488	T	A	MAB_4944c	7	intragenic	hypothetical protein	0.0025375320374147223	3.81	2.5955884658926833
28515	2519691	A	G	MAB_2466c	4	intragenic	hypothetical protein	0.0025409724994125576	4.5233644859813085	2.5950000352321987
31980	2847016	T	C	MAB_2797c	4	intragenic	Riboflavin synthase	0.002541416192165837	0.0	2.5949242073777814
31978	2846971	C	T	MAB_2797c	4	intragenic	Riboflavin synthase	0.002541416192165837	0.0	2.5949242073777814
30746	2719360	A	G	MAB_2677c	3	intragenic	hypothetical protein	0.002541416192165837	0.0	2.5949242073777814
48873	4334856	C	T	MAB_4264c	5	intragenic	hypothetical protein	0.002541835346122399	0.20588235294117646	2.5948525854053313
48884	4336332	T	G	MAB_4265c	4	intragenic	Chaperone protein ClpB	0.002541835346122399	0.20588235294117646	2.5948525854053313
46626	4148362	A	G	MAB_4098c	3	intragenic	Linear gramicidin synthase subunit D	0.002542395656964822	0.0	2.594756862017526
1607	117026	A	C	MAB_0116	3	intragenic		0.002542395656964822	0.0	2.594756862017526
33122	2932371	A	G	MAB_2878c	4	intragenic	putative lipoprotein	0.0025451119746535316	2.8199233716475094	2.5942931057027177
27826	2471779	C	T	MAB_2412c	6	intragenic	putative oxidoreductase	0.0025496520828391534	0.2117437722419929	2.5935190779236326
1385	100672	C	A	MAB_0099	3	intragenic	Baeyer-Villiger monooxygenase	0.0025499248847640175	0.07359813084112149	2.593472612747605
38773	3409632	G	A	MAB_3361	5	intragenic	hypothetical protein	0.00255023661874916	0.22935779816513763	2.5934195225269736
24602	2170133	T	A	MAB_2156	3	intragenic	Putative serine esterase	0.0025511394571049776	0.0	2.5932658001923543
9263	820675	G	A	MAB_0824	3	intragenic	Acetyl-CoA:oxalate CoA-transferase	0.002551415181302916	0.1739766081871345	2.5932188646840477
39621	3496954	C	G	MAB_3453c	7	intragenic	Para-nitrobenzyl esterase	0.00256017213201362	3.899529042386185	2.5917308341137266
44159	3932155	G	A	MAB_3880	3	intragenic	Aclacinomycin methylesterase RdmC	0.0025715944891790098	0.0	2.5897975135847227
44160	3932164	T	C	MAB_3880	3	intragenic	Aclacinomycin methylesterase RdmC	0.0025715944891790098	0.0	2.5897975135847227
25820	2271225	A	C	MAB_2244	3	intragenic	hypothetical protein	0.002580278902616266	0.2894736842105263	2.5883333485636135
36197	3179378	C	G	MAB_3140c	4	intragenic	Proline--tRNA ligase	0.002581425246430724	0.11180124223602485	2.5881404468448044
25595	2246468	T	C	MAB_2223	5	intragenic	Tryptophan-rich protein TspO	0.0025837950448959765	0.3949175824175824	2.5877419389745304
27352	2414183	G	A	MAB_2358	8	intragenic	hypothetical protein	0.0025844473089167365	2.71005291005291	2.5876323176963196
23955	2113348	C	T	MAB_2115	5	intragenic	3'-phosphoadenosine 5'-phosphate phosphatase	0.0025864752288417736	3.272164948453608	2.5872916765546643
53187	4751919	G	C	MAB_4672c	3	intragenic	putative ABC transporter permease	0.00258898388722669	5.167785234899329	2.5868706524273573
40960	3655818	G	T	MAB_3604c	3	intragenic	hypothetical protein	0.0025903820061596162	0.3730126375866286	2.586636185365226
48848	4331937	C	T	MAB_4263	3	intragenic	putative transport protein MmpL9	0.0025960938580883754	5.165618448637317	2.585679610287305
26771	2366583	C	G	MAB_2314c	3	intragenic	Hydroxyacylglutathione hydrolase	0.0026005611778307475	0.17028985507246377	2.584932925053238
26764	2366300	C	T	MAB_2314c	3	intragenic	Hydroxyacylglutathione hydrolase	0.0026005611778307475	0.17028985507246377	2.584932925053238
26758	2365954	T	C	MAB_2313	3	intragenic	hypothetical protein	0.0026005611778307475	0.17028985507246377	2.584932925053238
30301	2659522	C	T	MAB_2617c	5	intragenic	putative cytochrome c oxidase subunit 1	0.0026044011468237026	0.16810344827586207	2.5842921220875827
32051	2853104	T	C	MAB_2804c	3	intragenic	D-methionine-binding lipoprotein MetQ	0.002604856633358495	0.0	2.584216174496777
16026	1364568	T	C	MAB_1367c	6	intragenic	hypothetical protein	0.0026099469091833	4.260869565217392	2.5833683268698575
35787	3148330	G	A	MAB_3104c	5	intragenic	hypothetical protein	0.002615258925207708	3.4722222222222223	2.5824853070941556
6643	589160	G	A	MAB_0587	3	intragenic	Acetamidase	0.0026164419392489414	0.0	2.5822888981280507
33766	2987393	C	T	MAB_2932c	6	intragenic	hypothetical protein	0.002617978388129411	0.21726190476190477	2.5820339429475556
12469	1085865	A	G	MAB_1072c	3	intragenic	putative propionyl-CoA carboxylase beta chain 5	0.0026196223848856974	0.2190775681341719	2.5817613071458165
12470	1085913	A	G	MAB_1072c	3	intragenic	putative propionyl-CoA carboxylase beta chain 5	0.0026196223848856974	0.2190775681341719	2.5817613071458165
13643	1202499	T	C	MAB_1189c	9	intragenic	Putative 3-oxopropanoate dehydrogenase	0.0026206088600666567	3.1515151515151514	2.581597794998104
20233	1705791	T	C	MAB_1679c	5	intragenic	HTH-type transcriptional repressor SmtB	0.002624030838397878	3.3051470588235294	2.5810310653073034
41164	3669956	G	A	MAB_3621c	4	intragenic	Alpha-ketoglutarate-dependent taurine dioxygenase	0.0026286009998470485	0.1471014492753623	2.580275331244552
46030	4097814	C	T	MAB_4051c	3	intragenic	hypothetical protein	0.002635759806752559	0.0746606334841629	2.5790941689470848
21580	1879803	C	T	MAB_1881c	3	intragenic	putative HTH-type transcriptional regulator	0.0026410755435933323	10.744897959183673	2.578219176340781
28346	2510576	A	G	MAB_2455c	5	intragenic	Phosphoserine phosphatase SerB1	0.0026411707836335972	0.11267605633802817	2.5782035154944722
38819	3415448	G	A	MAB_3365	8	intragenic	putative 1,4-alpha-glucan branching enzyme	0.0026481402219721293	3.6785185185185183	2.5770590222472887
55492	5032974	T	C	MAB_4923c	10	intragenic	Leucine--tRNA ligase	0.0026489822138945456	0.348040265581495	2.576920957683662
20895	1740447	G	C	-	4	intergenic		0.0026504656254203256	8.92156862745098	2.576677823879387
20897	1740535	C	T	-	5	intergenic		0.0026504656254203256	8.92156862745098	2.576677823879387
13459	1190290	A	G	MAB_1174c	4	intragenic	Long-chain-fatty-acid--AMP ligase FadD32	0.002653110960566195	10.916666666666666	2.5762445862205046
31895	2839570	G	A	MAB_2790c	3	intragenic	Ethanolamine ammonia-lyase heavy chain	0.0026551722791494604	0.0	2.5759072947495234
10205	920392	C	T	MAB_0928c	3	intragenic	Phosphoserine aminotransferase	0.0026618185520185973	0.0	2.574821552371056
23777	2104342	T	C	MAB_2102	3	intragenic	Succinyl-diaminopimelate desuccinylase	0.0026618185520185973	0.0	2.574821552371056
29062	2560588	C	T	MAB_2505c	4	intragenic	Xylulose-5-phosphate/fructose-6-phosphate phosphoketolase	0.0026620697363016256	4.121212121212121	2.574780571816156
8961	803446	A	G	MAB_0811	3	intragenic	hypothetical protein	0.002663297192189444	0.0	2.574580368774579
55430	5029555	C	T	MAB_4921c	8	intragenic	hypothetical protein	0.002663567852759865	2.6231678486997634	2.5745362353522707
12833	1136844	G	C	-	3	intergenic		0.002669689878244197	0.04285714285714286	2.5735391850735088
26676	2358585	T	C	MAB_2307c	3	intragenic	hypothetical protein	0.002669772216969483	0.17142857142857143	2.5735257907452396
44392	3951672	C	T	-	3	intergenic		0.0026703129013043764	0.0	2.5734378459957843
14088	1233493	T	C	MAB_1221	4	intragenic	hypothetical protein	0.0026775682391434684	0.17054263565891473	2.572259452146597
34239	3024729	A	G	MAB_2964	4	intragenic	hypothetical protein	0.0026778725332674137	0.0	2.572210099249361
34242	3024747	T	C	MAB_2964	3	intragenic	hypothetical protein	0.0026778725332674137	0.0	2.572210099249361
34241	3024744	T	C	MAB_2964	3	intragenic	hypothetical protein	0.0026778725332674137	0.0	2.572210099249361
34240	3024732	T	A	MAB_2964	4	intragenic	hypothetical protein	0.0026778725332674137	0.0	2.572210099249361
35591	3134093	G	A	MAB_3089c	3	intragenic	hypothetical protein	0.002680947559583141	6.874100719424461	2.5717116809094773
44243	3936759	G	A	MAB_3884	3	intragenic	hypothetical protein	0.002683363148478008	0.0	2.571320548830972
44237	3936377	G	T	MAB_3884	3	intragenic	hypothetical protein	0.002683363148478008	0.0	2.571320548830972
15393	1318788	C	T	MAB_1317	4	intragenic	hypothetical protein	0.002684153300926346	0.18522542096686584	2.5711926837917534
17439	1490132	G	C	MAB_1477	4	intragenic	putative aminopeptidase	0.0026871782708174155	4.702290076335878	2.570703520963894
17509	1496327	C	G	MAB_1485	5	intragenic	dITP/XTP pyrophosphatase	0.0026871782708174155	4.702290076335878	2.570703520963894
43294	3853174	A	G	MAB_3799c	4	intragenic	hypothetical protein	0.0026899249222112243	0.25591397849462366	2.5702598413077786
43295	3853203	G	T	MAB_3799c	4	intragenic	hypothetical protein	0.0026899249222112243	0.25591397849462366	2.5702598413077786
2930	259887	G	T	MAB_0256c	3	intragenic	hypothetical protein	0.0027001697779026374	3.111111111111111	2.5686089279565123
2934	260271	G	C	MAB_0257c	3	intragenic	putative membrane protein	0.0027001697779026374	3.111111111111111	2.5686089279565123
22823	1966075	C	T	MAB_1967c	3	intragenic	Cytochrome bc1 complex Rieske iron-sulfur subunit	0.0027005402867626383	4.869565217391305	2.5685493395128742
45215	4022576	T	C	MAB_3975c	6	intragenic	hypothetical protein	0.002704085758154529	0.2727272727272727	2.5679795391717124
31451	2785969	A	G	MAB_2736c	5	intragenic	putative ABC transporter ATP-binding protein YbiT	0.002708250818720814	0.23577235772357724	2.567311116891571
55493	5032994	T	G	MAB_4923c	5	intragenic	Leucine--tRNA ligase	0.0027134881299466056	2.959090909090909	2.566472073885487
48489	4307277	C	T	MAB_4237c	3	intragenic	Glutamine transport ATP-binding protein GlnQ	0.0027169225461445537	0.0	2.565922742245153
22808	1964231	C	T	MAB_1966c	3	intragenic	Cytochrome bc1 complex cytochrome b subunit	0.0027232671803681433	5.072463768115942	2.5649097478384184
54191	4837784	C	T	MAB_4725	3	intragenic	Dipeptidyl aminopeptidase BIII	0.0027233296502971924	0.0972972972972973	2.564899785527524
54183	4837114	C	T	MAB_4724	3	intragenic	hypothetical protein	0.0027233296502971924	0.0972972972972973	2.564899785527524
9532	840680	G	T	-	6	intergenic		0.0027240832818043585	0.32108317214700194	2.56477961912519
55797	5058196	A	G	MAB_4945c	3	intragenic	hypothetical protein	0.0027241507359692897	3.7058823529411766	2.564768865192258
42716	3808619	G	C	MAB_3755c	6	intragenic	hypothetical protein	0.0027266774976159123	0.35714285714285715	2.5643662259338593
13682	1205501	C	T	MAB_1191c	5	intragenic	Formate-dependent phosphoribosylglycinamide formyltransferase	0.0027302990846812163	0.0984732824427481	2.5637897765079214
36009	3164414	C	G	MAB_3123	3	intragenic	Acyl-CoA dehydrogenase FadE27	0.0027323112819581073	0.11948051948051948	2.5634698246333683
40111	3542923	C	G	MAB_3501	5	intragenic	hypothetical protein	0.0027323112819581073	0.11948051948051948	2.5634698246333683
36090	3171797	C	T	MAB_3131c	3	intragenic	Translation initiation factor IF-2	0.0027350147092810714	3.922543352601156	2.5630403336294814
47195	4204057	A	G	MAB_4138c	8	intragenic	Inner membrane protein YbjJ	0.0027353227144212428	0.2511961722488038	2.562991428078487
32096	2857138	C	G	MAB_2808c	5	intragenic	Riboflavin biosynthesis protein RibD	0.002739862595616142	2.9429447852760737	2.562271216545306
12055	1051777	C	T	MAB_1042c	3	intragenic	putative cytochrome c oxidase subunit 1	0.002742474916387846	0.0	2.561857335940731
23783	2104423	T	C	MAB_2102	5	intragenic	Succinyl-diaminopimelate desuccinylase	0.0027476248995123914	0.1450980392156863	2.561042556616526
10850	967622	G	A	MAB_0960	6	intragenic	putative protein	0.0027497585036147915	0.296551724137931	2.5607054462253394
42137	3759689	A	G	MAB_3704	6	intragenic	hypothetical protein	0.002752981168724873	0.18720990201134605	2.5601967593102097
22519	1940708	C	T	MAB_1942c	3	intragenic	Lipoyl synthase	0.002752981168724873	0.18720990201134605	2.5601967593102097
6152	556436	T	C	MAB_0554	3	intragenic	2-(acetamidomethylene)succinate hydrolase	0.002754028956453571	0.07740213523131673	2.560031497789375
54890	4898572	T	C	MAB_4789c	5	intragenic	hypothetical protein	0.0027552334730966983	0.31438998957247133	2.5598415939877333
53889	4809954	T	C	MAB_4701	3	intragenic	hypothetical protein	0.002757088514528793	0.0	2.559549290929283
24565	2167562	C	T	MAB_2154c	4	intragenic	hypothetical protein	0.0027582377723856396	0.18	2.5593682984270187
36232	3181695	A	G	MAB_3142c	4	intragenic	putative MFS-type transporter EfpA	0.0027583406820420467	0.08888888888888889	2.5593520952328515
55763	5056873	C	G	MAB_4944c	6	intragenic	hypothetical protein	0.002759525550850527	3.812636165577342	2.559165580383998
52655	4712934	T	C	MAB_4626c	3	intragenic	Long-chain-fatty-acid--CoA ligase	0.0027709087183499727	0.0	2.5573777808831877
55630	5044584	A	G	MAB_4934c	4	intragenic	CCA-adding enzyme	0.002771064442962778	0.09885057471264368	2.557353374290775
27428	2420555	T	C	MAB_2364	5	intragenic	CTP synthase	0.0027797052237202476	0.12	2.556001256779562
49662	4405689	C	G	MAB_4325c	6	intragenic	hypothetical protein	0.002783164674228598	0.0988235294117647	2.5554610965790046
42057	3750189	G	A	-	4	intergenic		0.0027885746397930816	2.9747095010252904	2.554617726565485
26432	2336993	T	C	MAB_2288	3	intragenic	hypothetical protein	0.0027915402209913774	2.7857905982905984	2.554156110378921
10406	935868	T	C	MAB_0939	4	intragenic	L-threonine 3-dehydrogenase	0.00279533551788635	3.4065315315315314	2.5535660572511056
28572	2521787	A	G	MAB_2468	3	intragenic	hypothetical protein	0.0027954235783811837	4.290909090909091	2.5535523760366856
51635	4613945	C	T	MAB_4531	4	intragenic	hypothetical protein	0.0027958767165580413	0.09879518072289156	2.553481982604103
6434	573271	A	G	MAB_0573	9	intragenic	hypothetical protein	0.0028002099440135276	0.3513157894736842	2.5528094064761704
24050	2119474	C	T	MAB_2119c	10	intragenic	6-deoxyerythronolide-B synthase EryA3, modules 5 and 6	0.0028030883938842542	2.912621359223301	2.5523632067809654
28988	2555363	T	C	-	5	intergenic		0.002809092329475879	0.28077826232807784	2.551433986137365
52645	4712364	G	A	MAB_4626c	4	intragenic	Long-chain-fatty-acid--CoA ligase	0.002815973590368017	3.2595837897042714	2.5503714225452745
11088	982507	C	T	MAB_0974	4	intragenic	hypothetical protein	0.002817159714980748	0.32641921397379914	2.5501885305901766
33289	2944360	G	T	MAB_2892c	4	intragenic	Pyridoxal 5'-phosphate synthase subunit PdxS	0.002820858011983626	2.819548872180451	2.54961877352699
29503	2596423	G	A	-	7	intergenic		0.002824250484358642	0.17204301075268819	2.549096788090998
4339	375282	T	G	-	3	intergenic		0.0028297637926389266	0.1	2.5482498145940244
46590	4145494	G	A	MAB_4098c	3	intragenic	Linear gramicidin synthase subunit D	0.0028323437233823117	0.0	2.54785404331631
17280	1477438	C	T	MAB_1467c	6	intragenic	1,4-alpha-glucan branching enzyme GlgB	0.0028335623563159364	3.8222222222222224	2.547667225688466
37562	3287045	C	G	MAB_3250c	6	intragenic	Transcriptional regulatory protein KdpE	0.0028335623563159364	3.8222222222222224	2.547667225688466
21572	1879618	G	C	MAB_1881c	5	intragenic	putative HTH-type transcriptional regulator	0.0028368248511341505	0.21762948207171315	2.547167477222868
35974	3162338	G	A	MAB_3121c	3	intragenic	hypothetical protein	0.002837031479023517	0.07692307692307693	2.547135845349596
43152	3842829	A	G	MAB_3787	4	intragenic	Putative S-adenosyl-L-methionine-dependent methyltransferase	0.002837031479023517	0.07692307692307693	2.547135845349596
35971	3162169	G	C	MAB_3121c	3	intragenic	hypothetical protein	0.002837031479023517	0.07692307692307693	2.547135845349596
51794	4627951	G	A	MAB_4544c	6	intragenic	putative diacyglycerol O-acyltransferase tgs2	0.002840906929005133	0.21739130434782608	2.5465429939720985
9694	855163	T	G	MAB_0855	3	intragenic	Acyltrehalose exporter MmpL10	0.002842927084095476	0.0	2.546234279029598
7134	622184	A	G	MAB_0623	4	intragenic	3-oxo-5-alpha-steroid 4-dehydrogenase	0.002845325713587686	0.0763888888888889	2.545868011336726
7136	622202	A	G	MAB_0623	4	intragenic	3-oxo-5-alpha-steroid 4-dehydrogenase	0.002845325713587686	0.0763888888888889	2.545868011336726
7135	622196	C	T	MAB_0623	4	intragenic	3-oxo-5-alpha-steroid 4-dehydrogenase	0.002845325713587686	0.0763888888888889	2.545868011336726
44208	3935093	G	A	MAB_3883c	3	intragenic	putative HTH-type transcriptional regulator	0.0028469030311623358	0.0	2.545627325177708
29399	2587416	G	C	MAB_2539c	4	intragenic	2-succinylbenzoate--CoA ligase	0.0028531306350699052	3.1578947368421053	2.5446783430323197
46691	4153566	C	T	MAB_4099c	3	intragenic	Linear gramicidin synthase subunit D	0.0028565857631419225	0.0	2.5441527326046023
13736	1209921	C	G	MAB_1195	5	intragenic	Putative cystathionine beta-synthase	0.0028578601698425916	3.8	2.5439590243034065
51237	4580582	G	A	MAB_4502c	4	intragenic	Phosphoenolpyruvate carboxykinase [GTP]	0.0028602252691306146	0.0891089108910891	2.5435997608263285
42365	3779590	G	C	MAB_3723c	4	intragenic	hypothetical protein	0.0028603507904221164	3.198529411764706	2.543580702184786
54748	4884602	T	C	MAB_4772	3	intragenic	hypothetical protein	0.0028604694239370595	0.0	2.5435626901239323
48682	4320872	A	G	MAB_4249c	4	intragenic	Adenylosuccinate synthetase	0.0028605790356793833	4.454545454545454	2.5435460484977743
51886	4635386	G	A	MAB_4551c	3	intragenic	Monoacylglycerol lipase	0.002861652597757232	0.0	2.5433830903647494
3910	339570	C	T	MAB_0342c	5	intragenic	hypothetical protein	0.0028619781551048316	3.903691813804173	2.543333685444739
21119	1849415	T	C	MAB_1851	5	intragenic	Acyl-CoA dehydrogenase, short-chain specific	0.0028631421499073642	4.8	2.54315708949575
39258	3449126	G	C	MAB_3400	3	intragenic	NADP-dependent alcohol dehydrogenase C 2	0.002863872540137279	0.0	2.543046314697578
606	39499	C	T	MAB_0039c	3	intragenic	FHA domain-containing protein FhaA	0.002863872540137279	0.0	2.543046314697578
18373	1564072	C	A	MAB_1542c	4	intragenic	Potassium transporter KimA	0.00286480903464203	0.1870748299319728	2.5429043223755894
15411	1320019	A	C	MAB_1319	7	intragenic	FO synthase	0.0028667044583122166	3.1987023519870235	2.5426170781522783
45873	4085217	C	T	MAB_4040c	4	intragenic	hypothetical protein	0.0028675818225380083	3.7398373983739837	2.542484181248918
3255	283900	G	T	MAB_0284c	4	intragenic	hypothetical protein	0.0028711721564718485	0.18633540372670807	2.541940766275982
17840	1522572	A	G	MAB_1509	7	intragenic	hypothetical protein	0.0028762002871785554	0.26373626373626374	2.54118087469118
38463	3378812	A	C	-	8	intergenic		0.0028771004422408755	0.24074074074074073	2.5410449762224583
55880	5061999	C	T	MAB_4949c	4	intragenic	putative chromosome-partitioning protein ParB	0.0028826025873190404	0.16427718040621267	2.5402152278966543
4482	386445	G	A	MAB_0390c	3	intragenic	putative membrane protein	0.002883747605288248	0.15491009681881052	2.540042753116028
1611	117031	A	T	MAB_0116	3	intragenic		0.0028877466943932843	0.0	2.539440904610692
29445	2592435	C	A	MAB_2545c	3	intragenic	N-carbamoyl-D-amino acid hydrolase	0.0028877466943932843	0.0	2.539440904610692
36452	3201809	G	A	MAB_3155c	3	intragenic	Hydrogenobyrinate a,c-diamide synthase	0.002889471639471779	0.0	2.539181563831741
36439	3200873	G	A	-	3	intergenic		0.002889471639471779	0.0	2.539181563831741
36440	3201151	A	T	-	3	intergenic		0.002889471639471779	0.0	2.539181563831741
36453	3201971	G	C	MAB_3155c	3	intragenic	Hydrogenobyrinate a,c-diamide synthase	0.002889471639471779	0.0	2.539181563831741
36443	3201315	G	A	MAB_3155c	3	intragenic	Hydrogenobyrinate a,c-diamide synthase	0.002889471639471779	0.0	2.539181563831741
7139	622269	C	T	MAB_0623	4	intragenic	3-oxo-5-alpha-steroid 4-dehydrogenase	0.0028897039210470116	0.07674418604651163	2.539146652759956
31093	2747640	A	G	MAB_2702c	9	intragenic	DNA polymerase IV 1	0.002892805341659222	0.34517766497461927	2.5386807892650936
39124	3440170	G	C	MAB_3389c	4	intragenic	putative cytochrome c oxidase subunit 1	0.002893682440500929	2.949626865671642	2.538549131097205
34347	3033274	G	A	MAB_2973c	4	intragenic	hypothetical protein	0.0028955706426314954	0.14457831325301204	2.5382658352096956
34346	3033272	C	T	MAB_2973c	4	intragenic	hypothetical protein	0.0028955706426314954	0.14457831325301204	2.5382658352096956
51236	4580555	A	G	MAB_4502c	4	intragenic	Phosphoenolpyruvate carboxykinase [GTP]	0.0029085582722474844	0.08955223880597014	2.5363222307956406
55075	5006431	G	A	MAB_4898c	5	intragenic	Single-stranded DNA-binding protein	0.0029120625116495534	0.39043062200956935	2.5357993064973714
9431	834283	G	T	MAB_0838c	3	intragenic	hypothetical protein	0.0029132481929983133	0.0	2.5356225142539084
53896	4810722	T	G	MAB_4702c	3	intragenic	hypothetical protein	0.002914159011719639	0.0	2.535486754546714
35043	3084285	C	T	MAB_3032	3	intragenic	putative soluble pyridine nucleotide transhydrogenase	0.002914262400185932	0.0	2.5354713469304024
27866	2475383	T	C	MAB_2414c	6	intragenic	hypothetical protein	0.0029153314311664625	0.1903114186851211	2.5353120650749377
27868	2475497	C	T	MAB_2414c	6	intragenic	hypothetical protein	0.0029153314311664625	0.1903114186851211	2.5353120650749377
27869	2475500	G	A	MAB_2414c	6	intragenic	hypothetical protein	0.0029153314311664625	0.1903114186851211	2.5353120650749377
34620	3054633	T	C	MAB_2992c	7	intragenic	putative RNA methyltransferase	0.0029167447850079495	0.23129251700680273	2.5351015699566988
34619	3054632	G	C	MAB_2992c	7	intragenic	putative RNA methyltransferase	0.0029167447850079495	0.23129251700680273	2.5351015699566988
2410	186904	G	A	-	4	intergenic		0.002919959662792759	4.327225130890052	2.534623147985664
5031	429482	G	A	MAB_0429	3	intragenic		0.002923039552438795	6.518324607329843	2.534165308046704
52625	4712120	G	A	MAB_4626c	3	intragenic	Long-chain-fatty-acid--CoA ligase	0.0029291980132415685	0.14427860696517414	2.533251269099749
21857	1895610	G	A	MAB_1897c	3	intragenic	Nickel transporter NixA	0.002930049222353565	0.18443997317236754	2.5331250838039177
845	55115	T	C	MAB_0057	7	intragenic	2,5-dichloro-2,5-cyclohexadiene-1,4-diol dehydrogenase	0.0029357699414053412	0.3266402714932127	2.5322779804633475
55205	5016135	A	G	MAB_4908c	8	intragenic	putative protein	0.0029401055377824116	0.32241273729332515	2.5316370799096495
9428	834046	G	A	MAB_0838c	3	intragenic	hypothetical protein	0.002948207171314645	0.0	2.530442001750076
38800	3413018	C	G	MAB_3362c	3	intragenic	Electron transfer flavoprotein subunit alpha	0.002953147216098137	3.2683982683982684	2.5297149026639634
2702	212208	G	C	MAB_0202c	7	intragenic	Galactofuranosyltransferase GlfT1	0.002959360716449138	0.31931112365894976	2.5288020954627077
50184	4488808	C	T	MAB_4409	4	intragenic	putative hydrogen peroxide-inducible genes activator	0.002965744056887777	0.12362637362637363	2.5278663312164347
36811	3236316	C	G	MAB_3191	3	intragenic	hypothetical protein	0.0029780262452933234	0.2713903743315508	2.526071479137288
44360	3945092	A	G	MAB_3890c	5	intragenic	Oxygen sensor histidine kinase response regulator DevS/DosS	0.0029782097145040344	0.1010989010989011	2.5260447240972344
3793	327694	T	C	MAB_0327	8	intragenic	hypothetical protein	0.0029831940284849225	0.27807486631016043	2.5253184989812363
22030	1907671	C	A	MAB_1909c	3	intragenic	hypothetical protein	0.0029894714083930508	23.047619047619047	2.5244055958603244
8592	751266	C	T	MAB_0751c	5	intragenic	Phosphate-specific transport system accessory protein PhoU	0.0029929499033745496	5.459317585301838	2.5239005524114217
8591	751138	C	T	MAB_0751c	5	intragenic	Phosphate-specific transport system accessory protein PhoU	0.0029929499033745496	5.459317585301838	2.5239005524114217
1895	138791	C	G	MAB_0141c	5	intragenic	Acetyl esterase	0.002993087644544199	0.20665322580645162	2.523880565824488
15896	1355278	A	C	MAB_1357c	3	intragenic	hypothetical protein	0.0029936869991698304	0.0	2.523793608682128
49007	4347203	C	T	-	6	intergenic	hypothetical protein	0.0030008482644638774	0.2893226176808266	2.5227559637794315
42234	3766365	G	T	MAB_3711	3	intragenic	Pyrimidine-specific ribonucleoside hydrolase RihA	0.0030012880188822868	4.087837837837838	2.522692325465127
51024	4562304	C	T	MAB_4483	3	intragenic	hypothetical protein	0.0030198212203646807	0.0	2.520018767409526
23597	2033159	A	C	MAB_2033	4	intragenic	Thioesterase PikA5	0.003020258246259823	0.14957264957264957	2.5199559212380183
18758	1594248	C	T	MAB_1563	3	intragenic	hypothetical protein	0.003025973905887191	0.0	2.5191348213815914
5296	487890	C	T	MAB_0489	4	intragenic	DNA topoisomerase 1	0.0030390126290713096	0.18803418803418803	2.517267495140661
14984	1291348	T	A	-	3	intergenic		0.0030390598610084323	0.0	2.517260745445031
14986	1291444	C	G	-	3	intergenic		0.0030390598610084323	0.0	2.517260745445031
42524	3792546	C	T	MAB_3739c	5	intragenic	Alanine racemase	0.003040603163231704	3.5580524344569286	2.517040257022827
16454	1400862	G	A	MAB_1400	5	intragenic	HTH-type transcriptional dual regulator CecR	0.003041401659576051	0.09949748743718594	2.5169262214150745
47015	4189370	A	G	MAB_4124	5	intragenic	N-acetyltransferase Eis	0.003044771642187755	0.18494897959183673	2.5164452738871677
47019	4189758	A	G	MAB_4124	5	intragenic	N-acetyltransferase Eis	0.003044771642187755	0.18494897959183673	2.5164452738871677
47014	4189355	C	G	MAB_4124	5	intragenic	N-acetyltransferase Eis	0.003044771642187755	0.18494897959183673	2.5164452738871677
42291	3771890	C	T	MAB_3716	7	intragenic	hypothetical protein	0.0030501706453638176	0.3074866310160428	2.515675862860842
42296	3772400	G	C	MAB_3717	7	intragenic	hypothetical protein	0.0030501706453638176	0.3074866310160428	2.515675862860842
45118	4011279	T	A	MAB_3965	6	intragenic	Acetylornithine/succinyldiaminopimelate aminotransferase	0.0030551960382476737	3.4213483146067416	2.5149609177953467
44897	3994044	A	C	MAB_3945	3	intragenic	1,4-dihydroxy-2-naphthoyl-CoA synthase	0.003072902937084493	4.178571428571429	2.512451157463878
20745	1733689	C	A	MAB_1706c	3	intragenic	hypothetical protein	0.003073852984374059	4.231111111111111	2.512316907689212
23305	2007212	T	C	MAB_2007	4	intragenic	UDP-N-acetylmuramate--L-alanine ligase	0.003074540407070699	0.10238907849829351	2.5122197948774176
53933	4816851	T	A	MAB_4704c	6	intragenic	Siderophore exporter MmpL4	0.0030752291785493694	0.2362660057827344	2.512122513296518
39463	3474129	A	G	MAB_3428c	4	intragenic	ECF RNA polymerase sigma factor SigC	0.0030782979743233818	7.0	2.511689343458108
27487	2426048	C	A	MAB_2369	4	intragenic	Segregation and condensation protein B	0.0030820366942628393	10.11111111111111	2.511162194942388
16144	1374166	C	T	MAB_1376	4	intragenic	hypothetical protein	0.0030820366942628393	10.11111111111111	2.511162194942388
25148	2211230	A	C	MAB_2196	4	intragenic	Precorrin-4 C(11)-methyltransferase	0.003084515508446487	4.353494623655914	2.510813041851903
6501	577313	T	C	MAB_0578c	3	intragenic	hypothetical protein	0.0030956269699900646	5.011725293132328	2.5092513782977637
10341	930844	A	G	MAB_0937c	4	intragenic	Acyltrehalose exporter MmpL10	0.0030989461959281994	3.472857142857143	2.508785963939592
10047	877893	C	T	MAB_0883c	3	intragenic	putative protein	0.0031034425621734607	0.10193050193050193	2.5081562880301402
53905	4812549	G	C	MAB_4703c	3	intragenic	Siderophore exporter MmpL4	0.0031042128603100787	0.0	2.5080485061997706
45003	4002515	G	A	MAB_3956c	6	intragenic	S-methyl-5'-thioadenosine phosphorylase	0.0031049236330047687	0.15	2.5079490770244344
31204	2757309	A	G	MAB_2710c	9	intragenic	putative GTPase	0.0031054987385842597	0.34735706580366776	2.5078686428235204
19981	1689867	G	A	MAB_1662c	6	intragenic	Sulfite reductase [ferredoxin]	0.003107460448753844	3.7754716981132077	2.5075943902799684
51774	4625505	A	G	MAB_4541	7	intragenic	Nucleoid occlusion factor SlmA	0.00311070844254846	0.160188457008245	2.5071406921140924
43944	3917825	G	A	MAB_3869c	4	intragenic	DNA-directed RNA polymerase subunit beta	0.0031121381968012484	4.21356783919598	2.506941126086075
36475	3204210	A	G	MAB_3157c	7	intragenic	putative protein	0.0031127639322305503	0.39778801843317974	2.506853814369566
44389	3950840	G	A	-	4	intergenic		0.003119408265501109	0.20088300220750552	2.5059277814304637
6157	556621	C	T	MAB_0555	3	intragenic	Non-hemolytic phospholipase C	0.0031197108199433102	0.08072916666666667	2.5058856608288123
2307	176966	G	A	MAB_0179	5	intragenic	Long-chain-fatty-acid--AMP ligase FadD32	0.0031213223491496148	3.8705882352941177	2.5056613780095045
11123	984974	T	C	MAB_0977c	4	intragenic	DNA polymerase IV	0.003131624222819489	0.17668269230769232	2.5042303563672696
5669	519123	C	T	MAB_0517	3	intragenic	hypothetical protein	0.0031395562394213724	0.18857142857142858	2.503131732942754
48883	4336170	G	T	MAB_4265c	3	intragenic	Chaperone protein ClpB	0.0031395562394213724	0.18857142857142858	2.503131732942754
33266	2942669	C	T	MAB_2890c	6	intragenic	Pyridoxal 5'-phosphate synthase subunit PdxT	0.0031401154381220744	0.25024154589371983	2.503054385933829
17263	1475687	T	C	MAB_1466c	5	intragenic	hypothetical protein	0.003147320261547258	0.37940935192780967	2.502059062378827
17268	1476185	C	T	MAB_1467c	5	intragenic	1,4-alpha-glucan branching enzyme GlgB	0.003147320261547258	0.37940935192780967	2.502059062378827
3959	343812	G	A	MAB_0346	7	intragenic	hypothetical protein	0.0031476004268799446	0.16025641025641027	2.502020404462672
54066	4827775	A	G	-	8	intergenic		0.003147673314824273	0.24413145539906103	2.5020103477651183
42402	3781753	G	A	MAB_3725c	6	intragenic	hypothetical protein	0.0031487326490971974	3.1372549019607843	2.5018642126409856
35133	3093762	A	G	MAB_3041	3	intragenic	Dimethyl sulfoxide/trimethylamine N-oxide reductase	0.003151620959620675	0.3717948717948718	2.501466019940021
10897	972192	A	G	MAB_0963c	4	intragenic	hypothetical protein	0.0031543308829905035	3.335526315789474	2.501092751996427
10899	972233	G	A	MAB_0963c	4	intragenic	hypothetical protein	0.0031543308829905035	3.335526315789474	2.501092751996427
26776	2367024	C	T	MAB_2315	4	intragenic	UvrABC system protein A	0.0031566526973127217	0.10309278350515463	2.500773197625605
38975	3429326	C	T	MAB_3379	6	intragenic	putative protein	0.003173339878883112	2.8220663265306123	2.4984834105285016
31908	2840088	C	T	MAB_2791c	3	intragenic	hypothetical protein	0.003173474376638983	0.0	2.498465003929266
31907	2840078	T	C	MAB_2791c	3	intragenic	hypothetical protein	0.003173474376638983	0.0	2.498465003929266
14289	1251112	C	T	MAB_1239	5	intragenic	hypothetical protein	0.0031752056825082547	0.1636904761904762	2.4982281368648858
14287	1251103	A	G	MAB_1239	5	intragenic	hypothetical protein	0.0031752056825082547	0.1636904761904762	2.4982281368648858
14288	1251109	C	T	MAB_1239	5	intragenic	hypothetical protein	0.0031752056825082547	0.1636904761904762	2.4982281368648858
25311	2224095	G	A	MAB_2206	5	intragenic	Apolipoprotein N-acyltransferase	0.0031769843591281325	0.1031578947368421	2.4979849232783184
40120	3543694	T	C	MAB_3501	5	intragenic	hypothetical protein	0.0031792129903167148	0.12467532467532468	2.4976803756962185
1244	90629	T	C	MAB_0091	3	intragenic	Glutamate synthase [NADPH] large chain	0.0031848552561468462	0.2822780332507959	2.49691030049822
6319	564882	C	T	MAB_0564c	5	intragenic	DNA repair protein RadA	0.0031861420934241615	0.22111913357400723	2.496734859729505
25637	2250523	G	C	MAB_2227c	3	intragenic	ESX-3 secretion-associated protein EspG3	0.003195425954945143	0.0	2.495471241558177
10646	949230	G	A	MAB_0942	4	intragenic	HTH-type transcriptional activator RhaS	0.0031995584772258915	4.265917602996255	2.4949099479720145
35102	3089693	A	G	-	4	intergenic		0.0032072625734151507	0.3708609271523179	2.493865483627135
28368	2512270	G	A	MAB_2456	6	intragenic	putative FAD-linked oxidoreductase YvdP	0.003209071900513983	0.23688663282571912	2.4936205522573625
25893	2279443	T	C	MAB_2248	4	intragenic	Linear gramicidin synthase subunit B	0.0032110991505644266	0.1444043321299639	2.4933462843188288
25906	2280367	G	C	MAB_2248	4	intragenic	Linear gramicidin synthase subunit B	0.0032110991505644266	0.1444043321299639	2.4933462843188288
1322	96865	G	A	MAB_0096	7	intragenic	hypothetical protein	0.0032110997990888014	2.7177700348432055	2.4933461966072645
17064	1451522	G	A	MAB_1446	3	intragenic	putative protein	0.003213638419111526	0.0	2.493002989246139
4527	388426	C	T	MAB_0392c	7	intragenic	hypothetical protein	0.0032157461708438475	0.31117397454031115	2.4927182388266997
37179	3259126	T	C	-	4	intergenic		0.003220923916352319	0.21298543689320387	2.49201953382626
10643	948972	C	T	MAB_0942	4	intragenic	HTH-type transcriptional activator RhaS	0.003221155370864718	4.234082397003745	2.4919883266916973
14847	1283208	C	T	MAB_1277	7	intragenic	hypothetical protein	0.0032256875092360445	0.2702278083267871	2.491377707495063
1770	129767	T	C	MAB_0132	6	intragenic	Prephenate dehydratase	0.0032272971941745975	0.2325315005727377	2.491161039601663
1765	129596	A	G	MAB_0132	6	intragenic		0.0032272971941745975	0.2325315005727377	2.491161039601663
1766	129597	A	C	MAB_0132	6	intragenic	Prephenate dehydratase	0.0032272971941745975	0.2325315005727377	2.491161039601663
18753	1594090	C	A	MAB_1563	3	intragenic	hypothetical protein	0.0032276438200113853	0.0	2.491114396979208
48064	4274047	C	T	MAB_4206	6	intragenic	Putrescine importer PuuP	0.003228997063274222	0.1295238095238095	2.490932349967162
8283	730157	G	A	MAB_0725c	3	intragenic	hypothetical protein	0.003229162404951264	0.0	2.4909101123688684
8284	730175	C	T	MAB_0725c	3	intragenic	hypothetical protein	0.003229162404951264	0.0	2.4909101123688684
8285	730217	G	C	MAB_0725c	3	intragenic	hypothetical protein	0.003229162404951264	0.0	2.4909101123688684
27320	2411934	A	G	MAB_2355c	3	intragenic	putative ABC transporter ATP-binding protein YbiT	0.00323003665927633	0.35650118203309694	2.490792548619029
55568	5040627	A	G	MAB_4931	5	intragenic	Phthiocerol/phthiodiolone dimycocerosyl transferase	0.0032308396000161072	4.317204301075269	2.490684602662357
55587	5041397	T	C	MAB_4931	5	intragenic	Phthiocerol/phthiodiolone dimycocerosyl transferase	0.0032308396000161072	4.317204301075269	2.490684602662357
5557	509208	C	G	MAB_0510c	7	intragenic	D-alanine--D-alanyl carrier protein ligase	0.0032358601454342568	3.2	2.490010256954298
10413	936438	C	T	MAB_0939	6	intragenic	L-threonine 3-dehydrogenase	0.003239965389794432	4.320205479452055	2.48945962902227
49702	4409612	A	G	MAB_4329c	4	intragenic	putative protein	0.0032440227425939517	0.10337078651685393	2.4889161097788732
49758	4414149	G	A	MAB_4335	5	intragenic	3-phenylpropionate-dihydrodiol/cinnamic acid-dihydrodiol dehydrogenase	0.0032454716856919748	0.103125	2.4887221754101874
6324	565323	G	A	MAB_0564c	5	intragenic	DNA repair protein RadA	0.003249298727864425	0.22192028985507245	2.4882103594770477
6425	572741	G	C	MAB_0573	9	intragenic	hypothetical protein	0.003252096557902261	0.28520499108734404	2.487836568261982
27117	2393851	A	C	MAB_2338	3	intragenic	Acetylglutamate kinase	0.003253928318654204	0.35466269841269843	2.4875920184415157
5273	485586	C	T	MAB_0489	3	intragenic	DNA topoisomerase 1	0.0032555440362414213	4.925925925925926	2.487376425776367
5262	484491	G	A	MAB_0488	3	intragenic	hypothetical protein	0.0032555440362414213	4.925925925925926	2.487376425776367
5269	484995	G	A	-	3	intergenic		0.0032555440362414213	4.925925925925926	2.487376425776367
51899	4636540	G	A	MAB_4552	6	intragenic	hypothetical protein	0.0032586909347694596	0.2640926640926641	2.486956827533985
20426	1715773	T	C	MAB_1689	5	intragenic	Daunorubicin/doxorubicin resistance ATP-binding protein DrrA	0.003275031183333787	0.12452830188679245	2.484784560501109
23698	2040509	T	C	MAB_2038	3	intragenic	Inner membrane transport protein YnfM	0.0032768002517776515	2.9	2.484550031670641
53110	4746455	G	A	MAB_4665c	8	intragenic	D-beta-hydroxybutyrate dehydrogenase	0.0032782605255801713	2.75	2.4843565357179616
41272	3679650	G	A	-	5	intergenic		0.003283543377104232	0.18571428571428572	2.483657242110489
20526	1721508	C	T	MAB_1695	4	intragenic	hypothetical protein	0.003287945714756743	0.0821917808219178	2.4830753614410557
6004	543953	G	C	MAB_0543	3	intragenic	Type III pantothenate kinase	0.0032896422966442315	3.17265625	2.4828513230346076
19399	1646289	C	T	-	3	intergenic		0.003293989990699643	0.0	2.482277724835517
49764	4414747	A	G	MAB_4335	5	intragenic	3-phenylpropionate-dihydrodiol/cinnamic acid-dihydrodiol dehydrogenase	0.0032945325374206403	0.10352941176470588	2.482206198921587
49762	4414557	A	G	MAB_4335	5	intragenic	3-phenylpropionate-dihydrodiol/cinnamic acid-dihydrodiol dehydrogenase	0.0032945325374206403	0.10352941176470588	2.482206198921587
49763	4414563	G	C	MAB_4335	5	intragenic	3-phenylpropionate-dihydrodiol/cinnamic acid-dihydrodiol dehydrogenase	0.0032945325374206403	0.10352941176470588	2.482206198921587
27704	2461010	A	G	MAB_2406	3	intragenic	putative HTH-type transcriptional regulator	0.0032969750519695473	0.15873015873015872	2.4818843391270784
46475	4134511	G	A	MAB_4091	3	intragenic	hypothetical protein	0.003297594982530951	0.0	2.4818026863668936
41426	3693007	C	G	MAB_3643	5	intragenic	Carbamoyl-phosphate synthase large chain	0.003299174086027576	3.6842105263157894	2.48159476762943
42270	3769575	C	T	MAB_3714c	3	intragenic	Oxygen regulatory protein NreC	0.003299648238469016	4.036842105263158	2.481532355950762
42218	3765111	C	A	MAB_3710	3	intragenic	hypothetical protein	0.0033045590590063557	3.9403973509933774	2.4808864820228242
42678	3805637	A	G	MAB_3750c	3	intragenic	Phosphoglucosamine mutase	0.0033046735715671635	0.3029585798816568	2.4808714327195083
42670	3805579	T	C	MAB_3750c	3	intragenic	Phosphoglucosamine mutase	0.0033046735715671635	0.3029585798816568	2.4808714327195083
24029	2118079	A	G	MAB_2119c	4	intragenic	6-deoxyerythronolide-B synthase EryA3, modules 5 and 6	0.0033072450844994815	0.1942215088282504	2.4805336203563955
4474	386175	G	T	MAB_0390c	3	intragenic	putative membrane protein	0.003310956722671121	5.112359550561798	2.4800464958495496
14800	1280998	T	G	-	4	intergenic		0.003311068517065844	0.24283559577677225	2.480031832151668
20903	1740737	G	A	MAB_1711c	4	intragenic	hypothetical protein	0.0033131662345145555	0.0	2.4797567733177996
5539	508149	G	A	MAB_0510c	5	intragenic	D-alanine--D-alanyl carrier protein ligase	0.0033144945564741865	4.489655172413793	2.4795826899049107
8555	748211	A	G	MAB_0747	6	intragenic	Phosphate transport system permease protein PstC 2	0.003317439460436366	3.645348837209302	2.479196993780278
21104	1848858	C	T	MAB_1849	6	intragenic	Protease PrtS	0.0033226139516875793	0.2644927536231884	2.4785201156552126
19451	1650400	C	T	MAB_1620	3	intragenic	hypothetical protein	0.003323576727144158	0.0	2.478394290775598
49254	4371858	C	T	MAB_4295c	5	intragenic	UDP-glucose 6-dehydrogenase	0.003323623365570062	0.16430817610062892	2.4783881965372023
3382	292493	G	A	MAB_0291	7	intragenic	hypothetical protein	0.0033351890967547263	3.8857142857142857	2.4768795376547854
34334	3032521	A	G	MAB_2972	6	intragenic	hypothetical protein	0.0033373830299202067	5.01875	2.4765939467061435
44001	3921688	G	A	MAB_3870c	5	intragenic	Periplasmic nitrate reductase	0.0033397163457482846	0.18779342723004694	2.4762904178314313
44262	3939142	C	T	MAB_3887	5	intragenic	hypothetical protein	0.003341226247779204	0.2563106796116505	2.4760941155515575
36918	3242339	T	C	MAB_3199c	5	intragenic	HTH-type transcriptional regulator BetI	0.003348628593986749	4.131455399061033	2.475133018637162
20388	1713341	C	T	MAB_1685	4	intragenic	L-2,4-diaminobutyrate decarboxylase	0.0033494786097591394	0.2813852813852814	2.4750227913295864
3690	319050	G	A	MAB_0315	5	intragenic	Flavin-dependent monooxygenase, oxygenase subunit HsaA	0.003352535393059284	0.22586872586872586	2.4746266285608653
25553	2242807	T	C	MAB_2220c	3	intragenic	hypothetical protein	0.003354800140931923	0.0	2.474333347410285
25567	2243178	C	G	MAB_2220c	3	intragenic	hypothetical protein	0.003354800140931923	0.0	2.474333347410285
3453	298299	T	C	MAB_0296	5	intragenic	2,3-dihydro-2,3-dihydroxybenzoate dehydrogenase	0.0033549427007647297	0.10887096774193548	2.4743148927689678
30422	2672149	C	T	MAB_2631	4	intragenic	Cytochrome bd-I ubiquinol oxidase subunit 2	0.0033551623405357247	0.37605337078651685	2.474286461517893
30423	2672151	C	T	MAB_2631	4	intragenic	Cytochrome bd-I ubiquinol oxidase subunit 2	0.0033551623405357247	0.37605337078651685	2.474286461517893
27673	2456425	C	G	MAB_2399	3	intragenic	hypothetical protein	0.0033573124265189633	0.0	2.474008242070527
35050	3085194	C	A	MAB_3032	8	intragenic	putative soluble pyridine nucleotide transhydrogenase	0.003357803302378396	2.6765155374426897	2.4739447481007915
22099	1911487	A	G	MAB_1913	3	intragenic	Ribonuclease R	0.0033637354451943424	0.08275862068965517	2.473178168406326
15696	1341293	A	G	MAB_1339	3	intragenic	F420-dependent glucose-6-phosphate dehydrogenase	0.0033858028027877705	6.666666666666667	2.4703383398346017
9400	831945	G	C	MAB_0836c	3	intragenic	Enoyl-CoA-hydratase	0.003386063896163246	0.0	2.4703048508669867
35582	3133630	A	G	MAB_3087c	4	intragenic	hypothetical protein	0.0033878203828369736	0.1949898442789438	2.4700796233739815
9577	845630	T	C	MAB_0851	3	intragenic	Fatty acid oxidation complex subunit alpha	0.003392883205521531	0.17777777777777778	2.4694310899777934
42106	3756290	G	A	MAB_3703c	4	intragenic	Error-prone DNA polymerase	0.00340007714386959	0.105	2.468511229199863
46271	4116102	G	A	MAB_4070c	6	intragenic	hypothetical protein	0.0034031825323695792	0.23129251700680273	2.468114756553644
50103	4480686	T	A	-	3	intergenic		0.0034120499236767908	0.0	2.4669846230441603
14008	1227853	A	G	MAB_1215c	4	intragenic	2,3-dihydro-2,3-dihydroxybenzoate dehydrogenase	0.0034145697885106787	5.074866310160428	2.4666640065492214
14011	1227912	A	G	MAB_1215c	4	intragenic	2,3-dihydro-2,3-dihydroxybenzoate dehydrogenase	0.0034145697885106787	5.074866310160428	2.4666640065492214
5392	494651	T	G	-	5	intergenic		0.0034157366527751034	0.3194444444444444	2.4665156200249982
11148	986113	G	C	MAB_0978	4	intragenic	hypothetical protein	0.003417206047278587	0.29085872576177285	2.466328833756636
11329	996583	A	G	MAB_0987c	3	intragenic	Siderophore exporter MmpL4	0.0034211649722403707	0.13675213675213677	2.4658259831647777
40573	3589130	G	A	MAB_3544	3	intragenic	Cys-tRNA(Pro)/Cys-tRNA(Cys) deacylase YbaK	0.003422912149248736	0.0	2.4656042471040482
20567	1723542	G	T	MAB_1697	6	intragenic	hypothetical protein	0.0034235867309585126	0.24	2.4655186655184163
11532	1015688	C	T	MAB_1009c	3	intragenic	hypothetical protein	0.0034246119566327627	0.14948453608247422	2.4653886313658835
32861	2912205	C	A	MAB_2859c	3	intragenic	hypothetical protein	0.0034265347793838415	0.0	2.465144855728148
35045	3084492	T	C	MAB_3032	9	intragenic	putative soluble pyridine nucleotide transhydrogenase	0.0034306842025254095	2.6576668364747835	2.4646192572900136
20474	1718803	C	T	MAB_1692	6	intragenic	Putative ligase/MSMEI_5285	0.0034361450870914836	3.464968152866242	2.463928506891745
6110	554179	A	G	MAB_0552c	4	intragenic	hypothetical protein	0.0034391204462638934	5.004830917874396	2.4635526138750587
55756	5056487	A	G	MAB_4944c	4	intragenic	hypothetical protein	0.003441001759061312	0.3147019867549669	2.463315105364997
25576	2244154	T	G	MAB_2222c	3	intragenic	Cocaine esterase	0.0034415584415578354	0.0	2.4632448512357503
2729	216387	C	T	MAB_0206	5	intragenic	putative protein	0.0034469157587412235	0.1053763440860215	2.46256933044784
17926	1527997	A	C	MAB_1512	3	intragenic	hypothetical protein	0.003449988264265173	0.08302583025830258	2.4621823822523914
17925	1527908	G	A	MAB_1512	3	intragenic	hypothetical protein	0.003449988264265173	0.08302583025830258	2.4621823822523914
17924	1527890	C	T	MAB_1512	3	intragenic	hypothetical protein	0.003449988264265173	0.08302583025830258	2.4621823822523914
5575	510969	C	G	MAB_0510c	5	intragenic	D-alanine--D-alanyl carrier protein ligase	0.003450762085284962	0.21875	2.4620849823514352
4224	365713	C	T	MAB_0369	3	intragenic	Glutamate--cysteine ligase EgtA	0.003452850156385013	0.0	2.461822268354043
50910	4551638	C	T	MAB_4474	4	intragenic	Porin PorA	0.003471857243410476	5.323456790123457	2.4594381405444223
29857	2629976	T	C	MAB_2584	8	intragenic	hypothetical protein	0.0034749511714268575	0.33726415094339623	2.4590512935569935
16420	1398953	C	T	MAB_1398c	5	intragenic	putative FAD-linked oxidoreductase	0.0034751114641219678	4.943089430894309	2.459031260864732
22444	1937358	G	C	MAB_1937	4	intragenic	L-ornithine N(5)-monooxygenase	0.00347672789630204	0.19566425792106726	2.4588292977431947
6440	573465	C	T	MAB_0573	6	intragenic	hypothetical protein	0.0034793898459295463	0.36585365853658536	2.458496908288731
15765	1346143	G	C	MAB_1344c	3	intragenic	hypothetical protein	0.0034809052745166423	0.1658206429780034	2.4583077949617516
35744	3146295	C	T	MAB_3102c	3	intragenic	Baeyer-Villiger monooxygenase	0.0034828945772786227	0.19181757209926223	2.4580596708759797
35761	3146861	T	C	-	3	intergenic		0.0034828945772786227	0.19181757209926223	2.4580596708759797
36665	3222570	G	A	MAB_3175c	7	intragenic	putative dual-specificity RNA methyltransferase RlmN	0.0034846702062165166	0.3464285714285714	2.4578383178235743
21489	1869791	C	G	MAB_1870	4	intragenic	Putative D-alanyl-D-alanine carboxypeptidase	0.0034863119743752478	0.20247469066366705	2.4576337524275904
51689	4619909	G	C	MAB_4537c	3	intragenic	hypothetical protein	0.0034871470954048033	2.496768236380425	2.4575297327573056
30019	2636814	T	A	MAB_2594	3	intragenic	hypothetical protein	0.0034874229359960823	4.861111111111111	2.457495380518759
14255	1248572	T	G	MAB_1236	6	intragenic	Serine hydroxymethyltransferase	0.003489807542505677	0.2219626168224299	2.4571985230501285
26263	2323629	T	C	MAB_2275	4	intragenic	Trehalose monomycolate exporter MmpL3	0.0034899727325194106	3.9057971014492754	2.4571779662106246
6915	607383	C	T	MAB_0608	3	intragenic	Putative short-chain type dehydrogenase/reductase	0.0034949248917130267	0.12975609756097561	2.45656215309858
16653	1415789	G	A	MAB_1413	3	intragenic	putative protein	0.003495662847272716	0.0	2.456470461229278
2858	254525	A	G	MAB_0252	4	intragenic	hypothetical protein	0.003496023004387497	0.14741275571600482	2.4564257183014564
41872	3730391	G	A	MAB_3678c	3	intragenic	ECF RNA polymerase sigma factor SigJ	0.0035012839934371602	0.1596958174904943	2.455772661648415
46490	4135245	G	T	MAB_4092	5	intragenic	hypothetical protein	0.003501870652257814	2.964900662251656	2.455699899385676
21511	1873191	C	T	MAB_1875c	3	intragenic	Putative aminoacrylate hydrolase RutD	0.0035076034641734625	0.08363309352517985	2.454989509677538
45201	4021803	C	G	MAB_3974c	5	intragenic	Cytochrome c biogenesis protein Ccs1	0.003508817531024078	0.2856583072100313	2.4548392158056314
16761	1426072	G	A	MAB_1421	5	intragenic	putative protein	0.003510416589531675	2.7510822510822512	2.4546413417110577
3465	299056	C	T	MAB_0297	3	intragenic	Phenazine biosynthesis protein PhzD	0.003515866153295106	7.538461538461538	2.453967666587972
14427	1258447	C	T	MAB_1250c	3	intragenic	Fumarate hydratase class II	0.0035160700382886605	0.0	2.453942482591628
38073	3325535	G	A	MAB_3287c	5	intragenic	Cystathionine beta-lyase	0.003519256903098733	3.8461538461538463	2.4535490288380837
3609	313638	C	T	MAB_0311c	5	intragenic	hypothetical protein	0.0035222143525779795	3.1337579617834397	2.4531842175598064
55142	5011748	G	C	-	5	intergenic		0.0035246634467558163	4.464	2.452882345394513
23560	2030445	G	A	MAB_2030	5	intragenic	3-oxoacyl-[acyl-carrier-protein] synthase 2	0.0035306634680954034	3.5810185185185186	2.4521436760688484
16214	1382486	A	G	MAB_1386	5	intragenic	hypothetical protein	0.0035402225295701898	0.24469413233458176	2.4509694384468252
20182	1702036	C	G	MAB_1674c	6	intragenic	Putative amidase AmiA2	0.0035461570133908287	0.22188755020080322	2.45024203902851
27535	2441479	C	T	MAB_2384	3	intragenic	hypothetical protein	0.0035483463029093248	0.0	2.449974001550772
16705	1420942	A	G	MAB_1417	3	intragenic	hypothetical protein	0.0035483463029093248	0.0	2.449974001550772
51661	4616852	G	C	MAB_4535c	4	intragenic	hypothetical protein	0.003554694088434259	4.137931034482759	2.4491977680485517
4106	356573	C	A	MAB_0359	5	intragenic	Fructokinase	0.0035589019324832934	0.32438606510565393	2.4486839790566073
41864	3729917	C	T	MAB_3677	3	intragenic	hypothetical protein	0.003560750101201323	0.16030534351145037	2.448458504696316
32213	2866583	C	A	MAB_2816c	5	intragenic	Phthiodiolone/phenolphthiodiolone dimycocerosates ketoreductase	0.0035672613188431727	0.2247340425531915	2.447665075361761
11787	1034364	A	G	MAB_1023c	5	intragenic	hypothetical protein	0.0035776675960813935	0.18473895582329317	2.446400012537165
16728	1424007	C	A	MAB_1421	3	intragenic	putative protein	0.003578587890718839	0.0	2.4462883119737326
52575	4707718	G	C	MAB_4622c	3	intragenic	hypothetical protein	0.0035798815698326026	3.8523489932885906	2.4461313405122564
46816	4164883	C	A	MAB_4105c	10	intragenic	hypothetical protein	0.0035862758482696788	0.3082932692307692	2.445356308534601
32019	2851427	G	A	MAB_2803c	3	intragenic	Methionine import ATP-binding protein MetN	0.0035909945007412797	0.0	2.444785259953165
44657	3973801	C	T	MAB_3920c	4	intragenic	Baeyer-Villiger monooxygenase	0.0035994172879122125	2.9222126188418325	2.4437678017682365
9564	843977	C	G	MAB_0849c	3	intragenic	hypothetical protein	0.003599612066766034	0.0	2.443744300994102
1537	113000	T	G	MAB_0112	6	intragenic	hypothetical protein	0.003609366818942053	4.071428571428571	2.4425689784705753
46602	4146117	G	A	MAB_4098c	9	intragenic	Linear gramicidin synthase subunit D	0.0036103734969033232	0.2891566265060241	2.4424478675531907
17625	1504796	T	C	MAB_1492	5	intragenic	Chromosome partition protein Smc	0.0036118293717360434	0.32701421800947866	2.442272774599903
8959	803305	A	T	MAB_0811	3	intragenic	hypothetical protein	0.00361207203567179	0.08208955223880597	2.4422435971229834
46445	4132114	G	A	MAB_4089c	4	intragenic	hypothetical protein	0.0036139691720611577	4.162621359223301	2.4420155563851673
27662	2455324	C	T	MAB_2397	3	intragenic	Protein translocase subunit SecA 2	0.0036145420010800303	0.0	2.4419467243735586
18730	1592035	C	T	MAB_1561	3	intragenic	NAD-specific glutamate dehydrogenase	0.0036145420010800303	0.0	2.4419467243735586
44402	3952441	G	A	MAB_3902c	3	intragenic	putative protein	0.003621619493760535	0.0	2.441097180869263
44416	3953873	G	A	-	3	intergenic		0.003621619493760535	0.0	2.441097180869263
44398	3952152	C	T	MAB_3901	3	intragenic	Putative cysteine protease YraA	0.003621619493760535	0.0	2.441097180869263
19112	1623128	C	T	MAB_1594	4	intragenic	2-oxoglutarate oxidoreductase subunit KorA	0.003621850971585468	4.15683962264151	2.4410694235828725
8230	725823	G	A	MAB_0722	9	intragenic	Glutathione import ATP-binding protein GsiA	0.0036239964379687585	3.0445454545454544	2.4408122378636774
17387	1484561	G	A	MAB_1471c	3	intragenic	putative ATP-dependent helicase DinG	0.0036300334034257706	3.409009009009009	2.4400893785846196
19029	1617107	G	A	MAB_1588c	3	intragenic	NADPH oxidoreductase	0.003633414931958956	0.07947019867549669	2.4396850033565873
19038	1617602	A	G	MAB_1588c	3	intragenic	NADPH oxidoreductase	0.003633414931958956	0.07947019867549669	2.4396850033565873
20191	1702546	A	G	MAB_1674c	6	intragenic	Putative amidase AmiA2	0.0036343488833570445	2.7841191066997517	2.43957338444571
28196	2501528	A	G	MAB_2444c	4	intragenic	hypothetical protein	0.0036349721197331828	0.17295597484276728	2.439498915834508
36770	3232951	G	A	MAB_3188c	5	intragenic	Uridylate kinase	0.003647789239010962	3.4477611940298507	2.4379702621689376
33091	2929945	C	T	MAB_2876c	4	intragenic	Bifunctional (p)ppGpp synthase/hydrolase RelA	0.003648031803242645	0.19861922464152948	2.4379413841833744
41124	3666543	G	C	MAB_3617	4	intragenic	hypothetical protein	0.0036481689915215227	0.153125	2.437925052365163
20251	1706229	C	G	-	3	intergenic		0.003650756311355195	2.904040404040404	2.4376171553180996
53908	4812855	T	C	MAB_4703c	4	intragenic	Siderophore exporter MmpL4	0.00365458079672709	0.15636363636363637	2.4371624321423444
41488	3697883	C	T	MAB_3648	3	intragenic	putative protein	0.003657875247123114	6.25	2.4367711103439995
47034	4190642	G	C	MAB_4125	6	intragenic	Nitrilotriacetate monooxygenase component A	0.003659014731588921	3.27027027027027	2.4366358419933327
8081	711725	G	A	MAB_0708	4	intragenic	hypothetical protein	0.0036603662256051647	0.21958174904942965	2.4364754605611645
28247	2504753	C	T	MAB_2448	8	intragenic	hypothetical protein	0.0036682896051520386	0.20437956204379562	2.4355363848464786
50061	4477763	C	A	MAB_4393	4	intragenic	5-oxoprolinase subunit B	0.0036707217291853883	4.219178082191781	2.435248537332001
33355	2949208	A	G	MAB_2897c	7	intragenic	AP-4-A phosphorylase	0.0036764377256651797	2.552941176470588	2.434572786044487
8888	800981	T	A	MAB_0809c	6	intragenic	hypothetical protein	0.003689830323278469	0.19094766619519093	2.432993604398704
2654	209416	C	T	MAB_0199	3	intragenic	lipid kinase YegS	0.003693012674357354	4.102594339622642	2.43261920185511
6051	549266	G	A	MAB_0546	7	intragenic	ATP-dependent Clp protease ATP-binding subunit ClpC1	0.003697446710451655	2.9450549450549453	2.4320980765666524
46932	4182408	T	C	-	4	intergenic		0.0037013782821040562	0.28668427008675973	2.4316365275946814
29418	2589346	A	G	MAB_2541c	5	intragenic	hypothetical protein	0.003706916276476885	2.8645161290322583	2.4309872227308107
35442	3122423	G	A	-	3	intergenic		0.003708477234828732	4.803921568627451	2.4308043826407557
35452	3122911	G	A	MAB_3075c	3	intragenic	hypothetical protein	0.003708477234828732	4.803921568627451	2.4308043826407557
52961	4734288	A	G	-	3	intergenic		0.003710954032730005	6.13785046728972	2.4305144251864763
23508	2026265	C	T	-	4	intergenic		0.0037146416344133763	0.08490566037735849	2.4300830779206173
17294	1478967	G	C	MAB_1468c	5	intragenic	Alpha-1,4-glucan:maltose-1-phosphate maltosyltransferase	0.003715441370700067	0.15671641791044777	2.4299895874286834
36040	3167372	G	A	MAB_3128c	3	intragenic	DNA damage-inducible protein F	0.0037369915782191304	0.13043478260869565	2.4274778808865363
25051	2204492	T	C	MAB_2189	3	intragenic	putative helicase HelY	0.0037425950084481905	0.0	2.4268271659692653
25058	2205266	C	A	MAB_2189	3	intragenic	putative helicase HelY	0.0037425950084481905	0.0	2.4268271659692653
41114	3665986	C	A	-	4	intergenic		0.003749508717857244	0.1540880503144654	2.4260256322991998
23614	2034535	C	T	MAB_2034	4	intragenic	Malonyl CoA-acyl carrier protein transacylase	0.0037524619459659994	0.0849609375	2.4256837032794367
11310	995400	T	G	MAB_0987c	6	intragenic	Siderophore exporter MmpL4	0.0037563376203938363	5.376623376623376	2.4252353801747217
54233	4840493	G	A	MAB_4727c	5	intragenic	hypothetical protein	0.003758779760294465	0.35082458770614694	2.424953120333262
41783	3722175	C	G	MAB_3669	4	intragenic	hypothetical protein	0.0037649353932771136	0.3541134389371487	2.4242424719424265
49725	4411692	T	C	MAB_4332	7	intragenic	hypothetical protein	0.0037652329439907	0.26842105263157895	2.4242081500980066
43344	3856255	T	C	-	3	intergenic		0.0037679759924643887	4.108108108108108	2.4238918729634107
34674	3059724	T	C	MAB_2998	8	intragenic	hypothetical protein	0.003770886315676577	0.30563607085346217	2.4235565604659186
32028	2852057	C	T	MAB_2803c	3	intragenic	Methionine import ATP-binding protein MetN	0.003772366521495135	0.0	2.4233861180212046
1482	108026	C	G	MAB_0106c	9	intragenic	hypothetical protein	0.0037744300936751987	2.8135198135198136	2.4231486137981957
11822	1036012	G	T	MAB_1025	3	intragenic	hypothetical protein	0.003775112706263423	0.0	2.4230700779480103
50766	4534741	A	C	MAB_4458c	6	intragenic	Beta-hexosaminidase LpqI	0.0037827927347505405	3.364864864864865	2.422187453742967
49397	4382288	A	G	MAB_4306	4	intragenic	hypothetical protein	0.0037848292378471885	0.1549053356282272	2.421953710016918
17415	1487705	T	C	MAB_1474c	6	intragenic	Nicotinate phosphoribosyltransferase pncB1	0.003787025902148614	3.3787085514834208	2.421701724421888
17601	1502121	T	C	MAB_1491	5	intragenic	hypothetical protein	0.003793401165275651	0.33277310924369746	2.420971226726992
4050	351377	T	C	MAB_0354c	6	intragenic	Putative monooxygenase	0.0037934098081615275	0.24200116346713205	2.4209702372314963
2264	171841	G	T	MAB_0175	3	intragenic	Diacylglycerol acyltransferase/mycolyltransferase Ag85C	0.0037939621525016187	4.248	2.4209070058252387
50540	4515108	G	A	MAB_4439	4	intragenic	hypothetical protein	0.0037992933935479967	3.36375	2.4202971675458493
16421	1399038	C	T	MAB_1398c	6	intragenic	putative FAD-linked oxidoreductase	0.0038003198194010096	3.7148936170212767	2.420179853394651
34099	3016781	C	T	MAB_2961	5	intragenic	2-methoxy-6-polyprenyl-1,4-benzoquinol methylase, mitochondrial	0.003800503056157706	0.15584415584415584	2.4201589138954325
22742	1958380	T	C	MAB_1960c	3	intragenic	Putative asparagine synthetase [glutamine-hydrolyzing]	0.003801355939093117	4.071428571428571	2.420061463428555
8891	801329	T	G	-	4	intergenic		0.0038030746073698983	0.15934959349593497	2.419865154669608
47371	4216371	G	A	MAB_4151c	4	intragenic	hypothetical protein	0.0038074357605302777	4.180645161290323	2.4193674153937783
44981	4000790	C	T	MAB_3953	3	intragenic	hypothetical protein	0.003809191078502478	0.08121019108280254	2.419167241500815
32227	2868010	C	T	MAB_2817c	6	intragenic	D-hydantoinase	0.0038261318445784636	2.8498427672955975	2.417240068708531
27894	2476694	C	T	MAB_2417	5	intragenic	hypothetical protein	0.0038297934497374996	2.774712643678161	2.4168246479786792
20180	1701940	G	C	MAB_1674c	3	intragenic	Putative amidase AmiA2	0.003835039231300079	0.16268260292164674	2.4162301889900992
4257	368478	G	A	MAB_0372	4	intragenic	Histidine N-alpha-methyltransferase	0.0038356474358469533	0.23102310231023102	2.4161613190464837
4255	368141	C	G	MAB_0372	4	intragenic	Histidine N-alpha-methyltransferase	0.0038356474358469533	0.23102310231023102	2.4161613190464837
20215	1704901	C	T	MAB_1677	3	intragenic	hypothetical protein	0.0038369937530200113	2.877233877233877	2.4160089078726106
14349	1253958	T	C	MAB_1242c	4	intragenic	hypothetical protein	0.003846421560191632	0.14063926940639268	2.414943119673208
6841	601778	T	C	MAB_0600	5	intragenic	Steroid 3-ketoacyl-CoA thiolase	0.003848076572303052	0.26006191950464397	2.4147562945869763
53943	4818154	G	A	MAB_4706c	7	intragenic	hypothetical protein	0.0038504480151888313	0.4052964881980426	2.4144887356332276
10553	944118	G	C	MAB_0939	6	intragenic	L-threonine 3-dehydrogenase	0.0038515633836640343	0.19957983193277312	2.414362950730461
32345	2877039	T	C	MAB_2827c	3	intragenic	Carbamoyl-phosphate synthase large chain	0.003853100730082386	0.10742358078602621	2.414189637250401
8397	736264	T	C	-	7	intergenic		0.0038532480826832718	0.3556539864512767	2.4141730290165873
12191	1062435	G	A	MAB_1054	6	intragenic	ATP-dependent DNA helicase UvrD1	0.0038591675376678453	0.20408163265306123	2.4135063670349113
12211	1064476	G	T	MAB_1055c	6	intragenic	hypothetical protein	0.0038591675376678453	0.20408163265306123	2.4135063670349113
8092	712890	C	A	MAB_0710	3	intragenic	hypothetical protein	0.0038627584639846003	0.0	2.4131024471847677
41844	3728313	T	C	MAB_3675	3	intragenic	Succinate dehydrogenase flavoprotein subunit	0.003864341342947275	3.416988416988417	2.412924518692629
2902	258005	T	C	MAB_0255	3	intragenic	Acryloyl-CoA reductase (NADH)	0.003865737986674805	0.13795620437956205	2.4127675850714367
27897	2476826	T	C	MAB_2417	7	intragenic	hypothetical protein	0.003870248151633087	2.7551724137931033	2.412261188099994
4575	391199	C	T	MAB_0394c	4	intragenic	putative protein	0.0038736268168024224	0.23020833333333332	2.411882221306669
36991	3247006	G	T	MAB_3204c	3	intragenic	Tyrosine recombinase XerC	0.003877400134806572	6.110132158590308	2.4114593789330447
17106	1455892	G	C	MAB_1451	4	intragenic	ATP synthase subunit alpha	0.003879225292811403	0.15916955017301038	2.4112549972538915
34921	3074570	A	G	MAB_3017	4	intragenic	2-iminobutanoate/2-iminopropanoate deaminase	0.0038819773186368222	0.21875	2.4109470064076373
29113	2562832	A	G	MAB_2507	3	intragenic	FMN reductase (NADH) RutF	0.0038823969912988943	7.0	2.4109000582533504
15755	1345921	A	G	MAB_1344c	3	intragenic	hypothetical protein	0.00388371847242933	4.9787234042553195	2.410752259274284
15754	1345910	T	C	MAB_1344c	3	intragenic	hypothetical protein	0.00388371847242933	4.9787234042553195	2.410752259274284
15757	1345963	T	C	MAB_1344c	3	intragenic	hypothetical protein	0.00388371847242933	4.9787234042553195	2.410752259274284
1425	102527	G	A	MAB_0101	5	intragenic	Steroid C26-monooxygenase	0.0038899014203462694	2.6315789473684212	2.410061404623425
6570	582730	T	C	MAB_0581c	8	intragenic	hypothetical protein	0.003893932296540341	0.3576555023923445	2.409611603790448
10044	877722	A	G	MAB_0883c	6	intragenic	putative protein	0.0038978538528983437	2.7643034825870645	2.4091744484584376
18725	1591852	C	T	MAB_1561	3	intragenic	NAD-specific glutamate dehydrogenase	0.0039002468861821012	0.0	2.4089079012009593
53575	4782317	G	A	MAB_4691c	5	intragenic	D-alanine--D-alanyl carrier protein ligase	0.003909355177855041	3.0510204081632653	2.40789487068436
7013	615541	T	G	MAB_0616	6	intragenic	hypothetical protein	0.003910409881604469	0.16923076923076924	2.407777718310161
25813	2270367	C	T	MAB_2244	6	intragenic	hypothetical protein	0.003912011723494872	0.19183673469387755	2.4075998523912094
41796	3722961	G	A	MAB_3669	5	intragenic	hypothetical protein	0.003916175247303263	0.2009966777408638	2.407137881926656
41793	3722742	C	A	MAB_3669	5	intragenic	hypothetical protein	0.003916175247303263	0.2009966777408638	2.407137881926656
11386	1000023	A	G	MAB_0992	3	intragenic	Arsenate reductase	0.0039174488803028085	2.9696969696969697	2.4069966620316148
36535	3210047	G	A	MAB_3163c	5	intragenic	Cobyric acid synthase	0.003923674707261661	3.7390243902439027	2.406307005037559
28459	2516563	C	T	MAB_2462	3	intragenic	hypothetical protein	0.003926925289254058	6.326666666666667	2.4059473612132463
14111	1235286	C	T	MAB_1223	5	intragenic	Para-nitrobenzyl esterase	0.0039281115899920515	0.37003058103975534	2.4058161832503098
27976	2486690	C	G	MAB_2429c	4	intragenic	Nitric oxide reductase FlRd-NAD(+) reductase	0.003930535475646057	0.0	2.4055482795796426
44708	3977226	T	G	MAB_3925	5	intragenic	hypothetical protein	0.003934062538144493	2.962962962962963	2.405158740564322
37312	3268855	C	T	MAB_3233	3	intragenic	hypothetical protein	0.0039376931625173745	0.08522727272727272	2.4047581284765562
23246	2002934	A	G	MAB_2004	3	intragenic	UDP-N-acetylmuramoylalanine--D-glutamate ligase	0.003946987107340253	0.0	2.403734292205987
27060	2389896	T	A	MAB_2335	4	intragenic	Phenylalanine--tRNA ligase beta subunit	0.003962534225941768	0.08714788732394366	2.4020269735884625
27063	2389978	C	T	MAB_2335	4	intragenic	Phenylalanine--tRNA ligase beta subunit	0.003962534225941768	0.08714788732394366	2.4020269735884625
27062	2389962	G	C	MAB_2335	4	intragenic	Phenylalanine--tRNA ligase beta subunit	0.003962534225941768	0.08714788732394366	2.4020269735884625
4670	399081	C	T	MAB_0400c	8	intragenic	RecBCD enzyme subunit RecC	0.003963288952603207	3.3766233766233764	2.401944263283674
28450	2516000	A	G	MAB_2461	3	intragenic	Sulfate/thiosulfate import ATP-binding protein CysA	0.0039744819089945265	6.28476821192053	2.400719475492868
32134	2859766	A	G	MAB_2811c	5	intragenic	Methionyl-tRNA formyltransferase	0.003981098404861372	2.6095423563777995	2.3999970873844783
37559	3286811	G	A	MAB_3250c	3	intragenic	Transcriptional regulatory protein KdpE	0.003987488555789873	4.861111111111111	2.3993005503709854
24677	2175461	C	T	MAB_2161c	3	intragenic	hypothetical protein	0.003990601471619077	4.7727272727272725	2.398961641626859
41099	3665715	A	T	MAB_3615	5	intragenic	hypothetical protein	0.00399141914292132	3.7714285714285714	2.3988726641227993
41098	3665713	C	A	MAB_3615	5	intragenic	hypothetical protein	0.00399141914292132	3.7714285714285714	2.3988726641227993
41097	3665708	C	G	MAB_3615	5	intragenic	hypothetical protein	0.00399141914292132	3.7714285714285714	2.3988726641227993
41096	3665707	G	C	MAB_3615	5	intragenic	hypothetical protein	0.00399141914292132	3.7714285714285714	2.3988726641227993
19354	1642475	T	C	MAB_1612	3	intragenic	GTPase Obg	0.004004970529462287	0.0	2.397400675319818
19378	1644688	C	T	MAB_1613	3	intragenic	Glutamate 5-kinase	0.004004970529462287	0.0	2.397400675319818
19385	1645085	C	A	MAB_1614	3	intragenic	hypothetical protein	0.004004970529462287	0.0	2.397400675319818
19384	1645082	G	C	MAB_1614	3	intragenic	hypothetical protein	0.004004970529462287	0.0	2.397400675319818
32341	2876850	A	G	MAB_2827c	3	intragenic	Carbamoyl-phosphate synthase large chain	0.004005899032148224	0.0	2.3973000012065673
28303	2508432	G	C	MAB_2451c	8	intragenic	hypothetical protein	0.004007104434295314	0.25729166666666664	2.397169338713509
33497	2957809	G	A	MAB_2906c	3	intragenic	hypothetical protein	0.004009731561558855	3.4285714285714284	2.396884701004756
30720	2717169	T	C	MAB_2675	4	intragenic	hypothetical protein	0.00401857526634036	0.0	2.395927893094434
43393	3860669	C	T	MAB_3808c	5	intragenic	Alpha-ketoglutarate permease	0.004020439944221519	3.3268292682926828	2.395726420822613
39979	3529130	C	G	MAB_3487	7	intragenic	Acyl-CoA dehydrogenase, short-chain specific	0.004020979591277502	0.17623497997329773	2.3956681311791224
52310	4674524	C	T	MAB_4589c	3	intragenic	hypothetical protein	0.004024943147677427	0.0	2.395240249662412
51898	4636388	A	G	MAB_4552	8	intragenic	hypothetical protein	0.004030986939620257	2.8254545454545457	2.3945886089568575
37002	3247978	A	G	MAB_3205c	3	intragenic	putative protein	0.004043571565266142	3.457875457875458	2.3932348661121283
32276	2872231	G	A	MAB_2821c	3	intragenic	Coenzyme A biosynthesis bifunctional protein CoaBC	0.004049599748863429	0.0	2.3925878991186615
53000	4738310	C	A	MAB_4652	3	intragenic	ECF RNA polymerase sigma factor SigX	0.004055506505767524	0.08776595744680851	2.39195489757545
8523	745245	C	A	MAB_0745	3	intragenic	Mycothiol acetyltransferase	0.004055983184935885	0.08740601503759399	2.39190385414432
38793	3412265	T	C	-	4	intergenic		0.004056908910745236	0.08653846153846154	2.3918047433444327
38783	3411393	C	T	MAB_3361	4	intragenic	hypothetical protein	0.004056908910745236	0.08653846153846154	2.3918047433444327
54202	4838621	G	A	MAB_4725	6	intragenic	Dipeptidyl aminopeptidase BIII	0.004059083146522247	0.36855819339895773	2.3915720524752846
36682	3223820	T	G	MAB_3177	3	intragenic	Thioredoxin reductase	0.004094585853051082	0.2753807106598985	2.3877900184042624
28113	2496838	C	A	MAB_2438	4	intragenic	Periplasmic nitrate reductase	0.004099978164651559	0.3232876712328767	2.387218456206262
29847	2629329	A	G	-	7	intergenic	hypothetical protein	0.004103731303510353	2.9170771756978655	2.386821082892096
36256	3183846	G	A	MAB_3144	5	intragenic	putative ABC transporter ATP-binding protein	0.004104631779490034	0.15137614678899083	2.3867257967195243
36249	3183162	C	T	MAB_3143c	5	intragenic	Siroheme synthase	0.004104631779490034	0.15137614678899083	2.3867257967195243
17675	1508221	G	T	MAB_1495	4	intragenic	Periplasmic nitrate reductase	0.004104642980066418	0.08791208791208792	2.3867246116334697
8531	745656	T	C	MAB_0745	3	intragenic	Mycothiol acetyltransferase	0.004106357806923613	0.08773584905660377	2.3865432111266016
44343	3943634	G	C	MAB_3890c	4	intragenic	Oxygen sensor histidine kinase response regulator DevS/DosS	0.004107695890946405	0.10909090909090909	2.3864017164313056
19857	1679302	G	A	MAB_1650c	3	intragenic	hypothetical protein	0.0041088582516135355	0.1824561403508772	2.386278840875854
7930	698106	A	T	MAB_0695	3	intragenic	KsdD-like steroid dehydrogenase	0.004112614288462949	0.09230769230769231	2.385882019945525
2816	251670	T	C	-	3	intergenic		0.004112883806447122	0.0	2.3858535596208146
2819	251711	A	G	-	3	intergenic		0.004112883806447122	0.0	2.3858535596208146
23562	2030481	A	G	MAB_2030	5	intragenic	3-oxoacyl-[acyl-carrier-protein] synthase 2	0.004119410472144647	0.17647058823529413	2.385164931300297
23561	2030466	T	G	MAB_2030	5	intragenic	3-oxoacyl-[acyl-carrier-protein] synthase 2	0.004119410472144647	0.17647058823529413	2.385164931300297
15067	1295316	G	A	MAB_1290c	5	intragenic	Thiol peroxidase	0.00412052532788452	0.2476506357103372	2.385047412011154
27985	2487629	G	A	MAB_2430c	4	intragenic	hypothetical protein	0.00412111323940478	0.16483516483516483	2.3849854518250955
52517	4702639	G	A	MAB_4617	3	intragenic	2-methylcitrate dehydratase	0.0041257140567193045	0.0	2.3845008752218773
52513	4702302	C	A	MAB_4617	3	intragenic	2-methylcitrate dehydratase	0.0041257140567193045	0.0	2.3845008752218773
37456	3279332	A	G	MAB_3242	6	intragenic	Isopentenyl-diphosphate delta-isomerase	0.004126719555796564	0.30447039871123643	2.3843950439668857
7825	688522	C	T	MAB_0686	5	intragenic	hypothetical protein	0.004127553815393632	0.3125433125433125	2.384307255660291
45093	4009774	A	G	MAB_3964	8	intragenic	Putative diacyglycerol O-acyltransferase	0.004147321023373389	3.776978417266187	2.38223234677159
5062	431854	C	T	MAB_0430	4	intragenic	hypothetical protein	0.004152289881664335	3.606263982102908	2.381712334925341
43908	3913567	G	A	MAB_3868c	6	intragenic	DNA-directed RNA polymerase subunit beta'	0.00416481588744057	0.2054517920242302	2.3804041925371324
30493	2679380	T	C	MAB_2636c	4	intragenic	Lysylphosphatidylglycerol biosynthesis bifunctional protein LysX	0.004171543953537214	0.13764337851929093	2.379703176105544
9132	811205	C	A	MAB_0818	3	intragenic	Tryptophan 2-monooxygenase	0.004171783061801781	0.0	2.3796782835417702
19361	1643486	C	G	MAB_1612	3	intragenic	GTPase Obg	0.004175997202198465	0.3951674277016743	2.3792398009708746
45091	4009702	T	C	MAB_3964	8	intragenic	Putative diacyglycerol O-acyltransferase	0.004190439527211348	3.7517985611510793	2.3777404223245298
4189	361943	C	G	MAB_0365c	4	intragenic	Galactose-proton symporter	0.00419807558801093	0.34406215316315203	2.376949746039348
38171	3334418	A	C	MAB_3295	3	intragenic	Transcriptional regulator KdgR	0.004205954705892878	0.22606382978723405	2.376135408560469
33834	2992726	A	G	MAB_2936	4	intragenic	putative allantoin permease	0.004206033064749131	0.11025641025641025	2.376127317531379
8780	764788	G	T	MAB_0765	3	intragenic	hypothetical protein	0.004212422351499441	0.05084745762711865	2.3754680914917916
17825	1520420	C	T	MAB_1508c	7	intragenic	HTH-type transcriptional repressor	0.004217230275889748	0.26207729468599034	2.3749726843022345
41662	3713248	G	A	MAB_3659c	3	intragenic	N-acetyldiaminopimelate deacetylase	0.0042213345000051816	4.102941176470588	2.374550232837155
24623	2171563	T	C	MAB_2157	4	intragenic	Putative acyl-[acyl-carrier-protein] desaturase DesA1	0.004224529736214305	0.16666666666666666	2.374221628568511
14246	1247636	G	A	MAB_1235	3	intragenic	hypothetical protein	0.004231840247433735	0.08766233766233766	2.373470735341379
5603	514114	C	T	MAB_0512	3	intragenic	Cysteine desulfurase	0.004234061796794482	6.19811320754717	2.373242807674427
32271	2871902	G	A	MAB_2821c	8	intragenic	Coenzyme A biosynthesis bifunctional protein CoaBC	0.004238960262805705	3.0303030303030303	2.372740654610146
55353	5024498	C	A	MAB_4916c	9	intragenic	Dihydrolipoyllysine-residue acetyltransferase component of pyruvate dehydrogenase complex	0.004240240472008146	2.8433268858800775	2.3726095130523706
51502	4601619	A	G	MAB_4519c	4	intragenic	Transcriptional regulatory protein DegU	0.0042493869679819446	3.6627906976744184	2.371673718332245
51485	4600897	T	C	-	4	intergenic		0.0042493869679819446	3.6627906976744184	2.371673718332245
3369	291182	G	A	MAB_0290	6	intragenic	3-carboxy-cis,cis-muconate cycloisomerase	0.004259730916702962	0.17835178351783518	2.3706178340151243
28545	2520685	G	A	MAB_2467	7	intragenic	Cytochrome bc1 complex cytochrome b subunit	0.004262000813134973	0.20619946091644206	2.370386471764004
28546	2520688	C	G	MAB_2467	7	intragenic	Cytochrome bc1 complex cytochrome b subunit	0.004262000813134973	0.20619946091644206	2.370386471764004
7830	689075	G	T	MAB_0686	3	intragenic	hypothetical protein	0.004263622621735033	0.208	2.37022124219702
54905	4899745	C	G	-	4	intergenic		0.004264045311791069	0.3260340632603406	2.370178188935455
54906	4899898	A	G	MAB_4791c	5	intragenic	hypothetical protein	0.004264045311791069	0.3260340632603406	2.370178188935455
4987	424664	G	T	MAB_0425c	6	intragenic	Acetyl-coenzyme A synthetase	0.004278616990553742	2.982456140350877	2.3686965885648856
17575	1500537	T	C	-	4	intergenic		0.004290595565336335	3.300272975432211	2.367482420452323
32631	2896829	A	C	MAB_2848c	3	intragenic	Shikimate dehydrogenase (NADP(+))	0.004292232709240233	0.08804347826086957	2.367316740201147
18944	1610970	G	C	MAB_1580	5	intragenic	Trigger factor	0.004293370647071198	3.2	2.3672016172207058
27756	2465879	C	G	MAB_2408c	8	intragenic	putative protein	0.004304846656690346	2.448717948717949	2.3660423139755573
54801	4890793	A	G	-	5	intergenic		0.004310326415968901	0.20599250936329588	2.365489839981663
10849	967617	C	A	MAB_0960	5	intragenic	putative protein	0.004315938252857492	0.32051282051282054	2.3649247772966087
29045	2559406	A	G	MAB_2504c	3	intragenic	hypothetical protein	0.004316543788443102	3.2576013513513513	2.364863849104091
48041	4272459	G	C	MAB_4205	5	intragenic	Universal stress protein	0.004317378960297766	0.19433198380566802	2.3647798292351148
47783	4249555	G	A	MAB_4183c	6	intragenic	Putative glutamate--cysteine ligase 2	0.004319230604834754	0.349146110056926	2.364593608239221
8604	752209	T	G	MAB_0752c	6	intragenic	Polyisoprenyl-teichoic acid--peptidoglycan teichoic acid transferase TagU	0.004319874833739933	3.45679012345679	2.364528836472952
8621	753517	C	T	MAB_0752c	7	intragenic	Polyisoprenyl-teichoic acid--peptidoglycan teichoic acid transferase TagU	0.004319874833739933	3.45679012345679	2.364528836472952
5180	476243	G	A	MAB_0480	6	intragenic	hypothetical protein	0.004322760520537276	2.967799642218247	2.364238823566521
8883	800867	A	G	MAB_0809c	6	intragenic	hypothetical protein	0.0043239517934218685	0.19801980198019803	2.364119156524365
2054	154237	T	C	MAB_0158c	5	intragenic	hypothetical protein	0.004324116427649275	3.7611940298507465	2.3641026211005745
28718	2533706	C	G	MAB_2482	5	intragenic	Dimethyl-sulfide monooxygenase	0.0043285769838656025	3.2114093959731544	2.3636548541382094
29897	2631707	G	C	-	5	intergenic		0.004329894749278111	0.3176510989010989	2.36352266031252
29895	2631701	T	C	-	5	intergenic		0.004329894749278111	0.3176510989010989	2.36352266031252
29896	2631703	A	G	-	5	intergenic		0.004329894749278111	0.3176510989010989	2.36352266031252
46045	4099132	G	A	MAB_4052c	6	intragenic	Acetyl esterase	0.004330887970792344	0.26666666666666666	2.3634230502336684
21161	1851573	C	T	MAB_1854c	3	intragenic	Maltodextrin phosphorylase	0.004332864222663702	0.22884615384615384	2.36322492007521
40194	3549043	A	G	MAB_3506c	4	intragenic	putative oxidoreductase	0.00434042976628447	3.294642857142857	2.362467266827295
50606	4522574	C	G	MAB_4447	6	intragenic	Sulfate-binding protein	0.00434452871839482	0.2048780487804878	2.362057327639117
50631	4523798	C	T	MAB_4448	6	intragenic	putative sulfate transporter	0.00434452871839482	0.2048780487804878	2.362057327639117
29614	2606970	C	T	MAB_2561c	3	intragenic	Phosphoenolpyruvate carboxykinase [GTP]	0.004347837857532212	7.237113402061856	2.361726660283088
25827	2271768	T	C	MAB_2244	6	intragenic	hypothetical protein	0.0043495790641223595	0.2283393501805054	2.3615527703958104
22172	1917083	T	C	MAB_1917	5	intragenic	Putative diacyglycerol O-acyltransferase	0.004352360292046012	0.2108843537414966	2.361275160559233
11786	1033995	G	A	MAB_1023c	3	intragenic	hypothetical protein	0.00436192146933116	0.17113095238095238	2.3603221575888518
20267	1706617	G	A	MAB_1680	5	intragenic	hypothetical protein	0.004365873253017883	0.23793436293436293	2.359928876577852
51235	4580531	C	T	MAB_4502c	4	intragenic	Phosphoenolpyruvate carboxykinase [GTP]	0.004368078817072396	0.105	2.359709533876854
51226	4579053	G	A	MAB_4501c	4	intragenic	hypothetical protein	0.004368078817072396	0.105	2.359709533876854
52777	4721874	G	A	MAB_4636	4	intragenic	hypothetical protein	0.004373890845141246	0.3112208892025406	2.3591320594200895
32307	2875533	G	A	MAB_2825	6	intragenic	hypothetical protein	0.004374034558306258	2.839339339339339	2.3591177900175353
14563	1267479	T	C	MAB_1260c	6	intragenic	Peptide transporter CstA	0.004378062267320088	0.3065015479876161	2.3587180659382083
49939	4465398	G	T	MAB_4380	8	intragenic	HTH-type transcriptional regulator KipR	0.004379348895952909	2.7505995203836933	2.3585904538599136
28494	2518485	T	C	MAB_2464	5	intragenic	hypothetical protein	0.004383375504499294	3.605769230769231	2.358191323654364
28493	2518484	T	G	MAB_2464	5	intragenic	hypothetical protein	0.004383375504499294	3.605769230769231	2.358191323654364
11898	1041431	G	A	MAB_1031c	3	intragenic	Divalent metal cation transporter MntH	0.004387328918773132	15.714285714285714	2.357799805245527
4925	419977	T	C	MAB_0420	4	intragenic	putative Nudix hydrolase NudL	0.004392862186216724	3.4138655462184873	2.357252421297493
47085	4195405	G	A	MAB_4130	5	intragenic	hypothetical protein	0.004398436617823187	0.20344387755102042	2.356701661901218
32354	2877816	A	G	MAB_2827c	7	intragenic	Carbamoyl-phosphate synthase large chain	0.004402800411952606	0.22093023255813954	2.35627100156121
25204	2216420	T	C	MAB_2201	4	intragenic	Aerobic cobaltochelatase subunit CobN	0.004407450451491881	3.7376344086021507	2.35581256133485
15109	1297222	C	G	MAB_1293c	7	intragenic	hypothetical protein	0.0044158814605465635	0.2402659069325736	2.354982593277382
52544	4704820	G	A	MAB_4619	4	intragenic	2-methylcitrate synthase	0.0044158858439343135	3.466183574879227	2.354982162178816
49027	4347857	T	C	MAB_4275c	5	intragenic	hypothetical protein	0.004418274262916849	0.22706422018348624	2.3547473289411758
17096	1455100	A	G	MAB_1451	6	intragenic	ATP synthase subunit alpha	0.004418550524990139	0.32517482517482516	2.354720174596282
17098	1455244	G	A	MAB_1451	6	intragenic	ATP synthase subunit alpha	0.004418550524990139	0.32517482517482516	2.354720174596282
55494	5033133	A	G	MAB_4923c	7	intragenic	Leucine--tRNA ligase	0.004438678515202111	2.882119205298013	2.3527463089349365
4951	421912	A	G	MAB_0422c	3	intragenic	Epoxide hydrolase A	0.004458886897223433	3.3876050420168067	2.350773543693166
48278	4288348	C	G	MAB_4221c	3	intragenic	Putative 8-oxo-dGTP diphosphatase 3	0.0044601562605373485	0.08823529411764706	2.3506499256151425
8128	717742	G	A	MAB_0715c	7	intragenic	hypothetical protein	0.0044630769877930425	0.2022977022977023	2.350365621542775
51342	4588848	G	A	MAB_4508	4	intragenic	Trehalose monomycolate exporter MmpL3	0.004470379242772143	2.5732142857142857	2.34965563211263
45234	4024294	C	T	MAB_3977c	4	intragenic	putative protein	0.0044723765079833526	0.14274509803921567	2.349461642407728
16573	1410530	T	G	MAB_1407c	3	intragenic	putative FAD-linked oxidoreductase	0.0044738342899740555	0.0	2.349320106131805
16596	1411585	G	C	MAB_1407c	3	intragenic	putative FAD-linked oxidoreductase	0.0044738342899740555	0.0	2.349320106131805
3569	309174	C	T	MAB_0307c	3	intragenic	hypothetical protein	0.004474668311724401	3.111111111111111	2.3492391515718896
43988	3920632	G	T	MAB_3870c	5	intragenic	Periplasmic nitrate reductase	0.004479909678053935	3.019090909090909	2.34873074196574
3486	300805	T	C	MAB_0298	4	intragenic	Isochorismate synthase MenF	0.004482630316587359	4.447368421052632	2.3484670760095896
5063	431893	A	C	MAB_0430	4	intragenic	hypothetical protein	0.004482818706217383	3.5822368421052633	2.348448824480509
38930	3423715	G	A	MAB_3371c	3	intragenic	hypothetical protein	0.004488003805445848	0.18333333333333332	2.3479467835069237
20825	1737401	A	G	MAB_1708	5	intragenic	DNA primase	0.0045066290690549795	0.34467120181405897	2.3461481863026696
2145	162478	A	C	MAB_0168c	4	intragenic	hypothetical protein	0.004518675981666746	3.6721311475409837	2.3449887992793963
5294	487833	T	C	MAB_0489	5	intragenic	DNA topoisomerase 1	0.004520740343951289	0.28794992175273865	2.344790436656829
30490	2679264	T	G	MAB_2636c	4	intragenic	Lysylphosphatidylglycerol biosynthesis bifunctional protein LysX	0.004526483876108091	0.3769230769230769	2.344239022301054
30494	2679394	A	G	MAB_2636c	4	intragenic	Lysylphosphatidylglycerol biosynthesis bifunctional protein LysX	0.004526483876108091	0.3769230769230769	2.344239022301054
41235	3677968	G	A	MAB_3629c	3	intragenic	hypothetical protein	0.004546120756277214	3.05625	2.342359032515948
46307	4120940	A	G	MAB_4074c	5	intragenic	hypothetical protein	0.004552851263864828	0.11155778894472362	2.3417165373346562
46350	4123724	G	C	MAB_4078c	4	intragenic	Deoxyribose-phosphate aldolase	0.004552851263864828	0.11155778894472362	2.3417165373346562
46306	4120880	T	G	MAB_4074c	5	intragenic	hypothetical protein	0.004552851263864828	0.11155778894472362	2.3417165373346562
46309	4121043	G	A	-	5	intergenic		0.004552851263864828	0.11155778894472362	2.3417165373346562
43544	3875299	C	T	MAB_3829c	5	intragenic	putative amino acid permease YhdG	0.004554713249846191	0.2522292993630573	2.3415389596195304
9277	822045	A	G	MAB_0825	4	intragenic	hypothetical protein	0.004559387716458634	0.14457831325301204	2.341093475146375
26434	2337095	T	C	MAB_2288	4	intragenic	hypothetical protein	0.004559615212734693	2.670967741935484	2.3410718060279123
26430	2336960	T	C	MAB_2288	4	intragenic		0.004559615212734693	2.670967741935484	2.3410718060279123
34588	3052529	G	A	MAB_2991c	7	intragenic	Na(+)/H(+) antiporter NhaA	0.004559802468446203	2.79	2.3410539706517803
2123	160340	C	T	MAB_0166	4	intragenic	hypothetical protein	0.004566609835428714	3.5956284153005464	2.340406092303392
2124	160407	C	G	MAB_0166	4	intragenic	hypothetical protein	0.004566609835428714	3.5956284153005464	2.340406092303392
30473	2677861	T	G	MAB_2635c	4	intragenic	hypothetical protein	0.004569242120056761	0.3832207607536438	2.340155828458057
21754	1889638	G	C	MAB_1892	3	intragenic	hypothetical protein	0.004576659038901595	0.0	2.339451441306441
36306	3186444	G	C	MAB_3146c	7	intragenic	Sulfolipid-1 exporter Sap	0.004577633391466928	3.0280898876404496	2.3393589915737354
40821	3642870	G	T	MAB_3592c	3	intragenic	Long-chain-fatty-acid--CoA ligase	0.004583047680268983	4.725738396624473	2.338845624498613
21362	1860573	C	T	MAB_1863	3	intragenic	Acyl-CoA dehydrogenase	0.004584085660961093	0.21414728682170542	2.3387472754789025
1208	86305	A	G	MAB_0089c	9	intragenic	hypothetical protein	0.004586840928923706	2.6354279523293607	2.3384863208857976
5464	502830	A	G	MAB_0505c	4	intragenic	hypothetical protein	0.004598239417407284	0.19886363636363635	2.337408419984553
5465	502833	G	A	MAB_0505c	4	intragenic	hypothetical protein	0.004598239417407284	0.19886363636363635	2.337408419984553
42245	3767546	T	C	MAB_3712c	4	intragenic	DNA polymerase IV	0.004601723249441509	3.5165562913907285	2.337079503627943
50626	4523624	G	A	MAB_4448	5	intragenic	putative sulfate transporter	0.0046083508089681145	3.51	2.336454467822703
38545	3385718	C	T	MAB_3338c	4	intragenic	hypothetical protein	0.004615026780778976	3.2692640692640693	2.3358257744407163
38540	3385420	A	C	-	4	intergenic		0.004615026780778976	3.2692640692640693	2.3358257744407163
30439	2674276	A	C	MAB_2633	3	intragenic	putative ABC transporter ATP-binding/permease protein	0.004619328304469047	0.0	2.3354211705197607
30454	2675446	A	G	MAB_2633	3	intragenic	putative ABC transporter ATP-binding/permease protein	0.004619328304469047	0.0	2.3354211705197607
51077	4565793	C	A	MAB_4486	3	intragenic	putative 3-hydroxyisobutyrate dehydrogenase	0.004627965030870551	0.0	2.334609931258173
27147	2396013	G	A	MAB_2340	5	intragenic	Ornithine carbamoyltransferase	0.004629557034012655	2.7151898734177213	2.3344605612255105
50795	4536157	G	A	MAB_4459c	3	intragenic	hypothetical protein	0.004636511202638687	0.11330472103004292	2.3338086865467558
3864	335457	A	G	MAB_0337c	7	intragenic	2-isopropylmalate synthase	0.004638583495021961	0.2583233052547132	2.3336146216468796
35651	3137985	G	A	MAB_3094c	4	intragenic	hypothetical protein	0.004640853019697965	3.8316831683168315	2.3334021858892946
10184	919231	G	A	MAB_0927	5	intragenic	hypothetical protein	0.004640988224505426	0.17884615384615385	2.333389533507021
11215	990254	A	G	MAB_0982c	5	intragenic	hypothetical protein	0.00464147374362367	0.3	2.3333441019663743
49563	4391330	T	C	MAB_4312	5	intragenic	hypothetical protein	0.0046455058051227665	3.613793103448276	2.33296699288358
9730	858127	C	G	MAB_0858	4	intragenic	F420-dependent glucose-6-phosphate dehydrogenase	0.0046676943280102605	3.4900568181818183	2.3308975922164397
38225	3338775	G	T	MAB_3300c	4	intragenic	hypothetical protein	0.0046685742972786505	2.934560327198364	2.3308157252920876
52374	4681837	C	T	MAB_4596c	3	intragenic	hypothetical protein	0.004671964221539358	0.0	2.3305004917619936
51026	4562534	C	T	MAB_4484	3	intragenic	Geranial dehydrogenase	0.004672751789235327	0.0	2.3304272875458567
4971	423578	T	C	MAB_0424	3	intragenic	hypothetical protein	0.004674314207854498	0.09166666666666666	2.3302820976453553
37484	3281069	A	G	-	3	intergenic		0.004678319669906375	4.723926380368098	2.329910106140996
37503	3282016	C	A	MAB_3245	3	intragenic	hypothetical protein	0.004678319669906375	4.723926380368098	2.329910106140996
37500	3281876	G	A	MAB_3245	3	intragenic	hypothetical protein	0.004678319669906375	4.723926380368098	2.329910106140996
37501	3281926	G	T	MAB_3245	3	intragenic	hypothetical protein	0.004678319669906375	4.723926380368098	2.329910106140996
50340	4500177	A	G	-	8	intergenic		0.004692352330799432	2.7767379679144386	2.3286093858196826
40877	3646890	T	C	MAB_3596c	3	intragenic	hypothetical protein	0.0046939111034815005	0.35961983046493706	2.3284651396272915
49827	4420750	G	A	MAB_4340c	5	intragenic	Long-chain-fatty-acid--CoA ligase	0.004694855502581943	0.2316849816849817	2.3283777698296113
34424	3038140	A	G	MAB_2978	11	intragenic	Alpha-(1->3)-arabinofuranosyltransferase	0.00470198681377536	0.38343434343434346	2.3277185931423063
14137	1240932	G	A	MAB_1229	5	intragenic	hypothetical protein	0.004704112179837642	0.38789335664335667	2.327522330107182
55903	5063324	G	T	MAB_4951c	6	intragenic	Ribosomal RNA small subunit methyltransferase G	0.004737900984692578	0.32727272727272727	2.3244140196476506
54002	4821740	G	A	MAB_4710c	4	intragenic	hypothetical protein	0.004740538836402092	0.4003228410008071	2.3241722911580003
51195	4576980	C	T	-	3	intergenic	Transcriptional regulator WhiB	0.0047469546684650275	0.14583333333333334	2.323584915601947
51199	4577027	C	T	-	3	intergenic	Transcriptional regulator WhiB	0.0047469546684650275	0.14583333333333334	2.323584915601947
37497	3281576	G	A	MAB_3245	3	intragenic	hypothetical protein	0.004748500609780757	4.695121951219512	2.323443501890013
40347	3563659	A	G	MAB_3516c	6	intragenic	ATP-dependent DNA helicase Rep	0.004755989783026797	0.26544502617801047	2.3227590870179906
11664	1026433	T	C	MAB_1017c	3	intragenic	hypothetical protein	0.0047603329183324656	7.666666666666667	2.3223626734268246
11648	1025279	T	C	MAB_1016c	3	intragenic	hypothetical protein	0.0047603329183324656	7.666666666666667	2.3223626734268246
31214	2758187	A	G	MAB_2711c	5	intragenic	putative methylmalonyl-CoA mutase large subunit	0.004764437277536261	0.35800731775963973	2.321988386041905
2252	171285	C	T	MAB_0174	4	intragenic	Terminal beta-(1->2)-arabinofuranosyltransferase	0.004766025545387164	3.797872340425532	2.321843634211352
2258	171509	T	C	-	4	intergenic		0.004766025545387164	3.797872340425532	2.321843634211352
12006	1047087	T	C	MAB_1037	4	intragenic	hypothetical protein	0.004769760213625942	0.06633499170812604	2.321503453353317
15202	1303062	A	G	MAB_1300c	6	intragenic	hypothetical protein	0.004772342366885624	0.25674217907227614	2.3212684076849186
22557	1943358	T	C	MAB_1945c	4	intragenic	Dihydrolipoyllysine-residue acetyltransferase component of pyruvate dehydrogenase complex	0.004777905795309206	0.09278350515463918	2.320762417369881
5190	476638	T	C	MAB_0480	3	intragenic	hypothetical protein	0.004801199883232593	0.09183673469387756	2.318650213135621
10112	914036	A	G	MAB_0920	3	intragenic	hypothetical protein	0.004802442311571297	0.0	2.318537843315146
47842	4256651	C	T	MAB_4192	4	intragenic	hypothetical protein	0.004813945172088884	2.725806451612903	2.317498860383143
49085	4354186	C	T	MAB_4282c	6	intragenic	Isoniazid-induced protein IniC	0.0048166374384754325	0.1264957264957265	2.3172560429933275
22473	1938753	T	C	MAB_1939	4	intragenic	Cytochrome P450 144	0.0048184063306147785	0.2439814814814815	2.3170965792436564
46774	4160859	A	G	MAB_4099c	7	intragenic	Linear gramicidin synthase subunit D	0.0048265729011695005	0.20431893687707642	2.316361129785377
41819	3725400	G	A	MAB_3672c	3	intragenic	Cytidine deaminase	0.004838364352380561	4.790322580645161	2.3153014302547885
27945	2482410	G	C	MAB_2425	3	intragenic	Urease subunit alpha	0.0048458335839038445	6.925925925925926	2.3146315045264654
11885	1040543	G	A	MAB_1031c	3	intragenic	Divalent metal cation transporter MntH	0.004850260507324766	14.666666666666666	2.3142349348296336
41821	3725649	C	A	MAB_3672c	3	intragenic	Cytidine deaminase	0.004856878585671494	4.764705882352941	2.3136427530705026
4025	349638	C	T	-	3	intergenic	hypothetical protein	0.004871337924630943	3.698234349919743	2.3123517423822286
4020	349201	C	G	MAB_0351	4	intragenic	Catalase	0.004871337924630943	3.698234349919743	2.3123517423822286
4021	349216	C	T	MAB_0351	3	intragenic	Catalase	0.004871337924630943	3.698234349919743	2.3123517423822286
36026	3165209	C	T	MAB_3124	7	intragenic	1,4-dihydroxy-2-naphthoyl-CoA synthase	0.004875443586189366	3.2748538011695905	2.3119858644228497
10181	919192	T	C	MAB_0927	5	intragenic	hypothetical protein	0.004882484634672366	0.18093385214007782	2.3113591147759
2299	175961	C	T	MAB_0178	7	intragenic	hypothetical protein	0.004885901192887599	0.3824052885837783	2.311055319969537
51103	4572138	G	A	MAB_4494c	4	intragenic	putative protein	0.004887179218386625	0.0916289592760181	2.31094173461021
51102	4572133	G	A	MAB_4494c	4	intragenic	putative protein	0.004887179218386625	0.0916289592760181	2.31094173461021
51096	4572024	G	T	MAB_4494c	4	intragenic	putative protein	0.004887179218386625	0.0916289592760181	2.31094173461021
50274	4494601	T	C	MAB_4416c	6	intragenic	hypothetical protein	0.00488769203644333	3.361842105263158	2.310896165917458
50276	4494640	G	A	MAB_4416c	6	intragenic	hypothetical protein	0.00488769203644333	3.361842105263158	2.310896165917458
10381	933745	C	G	MAB_0938c	8	intragenic	Acyltransferase papA3	0.004890851446915922	3.041935483870968	2.310615528093554
55257	5019428	A	G	MAB_4911c	7	intragenic	(R)-benzylsuccinyl-CoA dehydrogenase	0.004899808941636989	0.3270460358056266	2.3098208540960763
44739	3979912	C	T	MAB_3928c	3	intragenic	Heptaprenyl diphosphate synthase component 2	0.0049002433368258175	0.1717171717171717	2.3097823531925634
21830	1893615	C	G	MAB_1895c	6	intragenic	hypothetical protein	0.004904697945424408	0.25799457994579944	2.309387733375713
26857	2373245	T	C	MAB_2319c	6	intragenic	Lysylphosphatidylglycerol biosynthesis bifunctional protein LysX	0.004906472713428229	0.40669856459330145	2.309230612072675
2254	171337	C	T	MAB_0174	4	intragenic	Terminal beta-(1->2)-arabinofuranosyltransferase	0.0049150293425556275	3.765957446808511	2.3084738851010305
18243	1553271	A	G	MAB_1533c	3	intragenic	Oligoribonuclease	0.004922349744254168	3.8333333333333335	2.307827531916557
51232	4579826	T	C	MAB_4502c	3	intragenic	Phosphoenolpyruvate carboxykinase [GTP]	0.0049277159914769475	0.14818652849740932	2.3073543306506012
55508	5034398	G	A	MAB_4924	4	intragenic	hypothetical protein	0.004933033497783107	0.13703703703703704	2.3068859354494813
21663	1885353	C	T	MAB_1887	3	intragenic	Alkyl hydroperoxide reductase E	0.0049335863377609115	0.0	2.3068372672417286
9461	836050	T	C	MAB_0841	4	intragenic	hypothetical protein	0.004942990420327734	0.2069686411149826	2.3060102312148927
50189	4489222	A	C	MAB_4410c	4	intragenic	putative protein	0.004952051693519455	0.1401098901098901	2.3052148304473343
1973	145154	C	T	MAB_0147c	3	intragenic	hypothetical protein	0.00495398331895417	0.0	2.305045460103503
3833	331438	G	C	MAB_0330	11	intragenic	D-aminopeptidase	0.004955094570700111	0.2986111111111111	2.3049480523510026
7840	690599	G	A	-	4	intergenic		0.004955710861857601	0.24397590361445784	2.3048940402222993
23532	2028313	A	G	MAB_2029	7	intragenic	hypothetical protein	0.004958238232418866	0.20300751879699247	2.304672610174228
32275	2872117	A	G	MAB_2821c	9	intragenic	Coenzyme A biosynthesis bifunctional protein CoaBC	0.004968410435881648	0.32420262664165106	2.303782534676115
18635	1583798	A	G	MAB_1557	3	intragenic	hypothetical protein	0.0049717461069873565	0.1673469387755102	2.303491057655047
33318	2946020	A	G	MAB_2893c	4	intragenic	hypothetical protein	0.004978321377367404	2.6520509193776522	2.3029170707824473
33328	2946643	C	T	MAB_2894c	4	intragenic	Phosphatidyl-myo-inositol mannosyltransferase	0.004978321377367404	2.6520509193776522	2.3029170707824473
44273	3939881	C	T	MAB_3888	3	intragenic	hypothetical protein	0.004979919524077328	0.16589861751152074	2.3027776754193066
21455	1867891	C	T	MAB_1868c	3	intragenic	N-substituted formamide deformylase	0.004983245598765327	3.642857142857143	2.3024877081409874
24849	2189123	C	G	MAB_2175	4	intragenic	hypothetical protein	0.004993422863220074	0.1076923076923077	2.301601654576401
24848	2189098	A	G	MAB_2175	4	intragenic	hypothetical protein	0.004993422863220074	0.1076923076923077	2.301601654576401
41975	3740135	A	G	MAB_3686c	6	intragenic	Isocitrate dehydrogenase [NADP]	0.005002473653522164	0.17879948914431673	2.3008151899801215
55055	5004542	T	C	MAB_4895c	9	intragenic	Replicative DNA helicase	0.005003620167347373	0.3911764705882353	2.300715665702455
6711	594377	T	C	MAB_0593c	5	intragenic	Crotonobetainyl-CoA reductase	0.0050045843922624355	0.1111111111111111	2.3006319828483073
43817	3905998	G	C	MAB_3860c	7	intragenic	Putative acyl-CoA dehydrogenase AidB	0.005007462347897568	0.21875	2.300382307568444
47669	4241680	A	G	MAB_4176c	3	intragenic	hypothetical protein	0.005018029232261993	0.13740458015267176	2.2994668130546687
48409	4299208	A	G	MAB_4227c	3	intragenic	hypothetical protein	0.005021709915683026	4.864	2.2991483783727618
35537	3130571	G	A	MAB_3084c	6	intragenic	4-hydroxy-tetrahydrodipicolinate synthase	0.005023834197052882	0.265625	2.298964702171585
18254	1554254	A	G	MAB_1534	5	intragenic	hypothetical protein	0.005026931720896443	0.20689655172413793	2.298697013606078
14278	1250560	T	C	-	9	intergenic		0.005027804996031284	0.22797927461139897	2.298621574818594
6634	588488	T	C	MAB_0587	5	intragenic	Acetamidase	0.005043575522183703	0.13829787234042554	2.2972614716886985
39492	3478472	G	C	MAB_3432c	3	intragenic	Cytosine permease	0.005046419254140406	0.0872093023255814	2.297016671338077
24710	2179420	C	T	-	6	intergenic		0.005047681327665188	2.874251497005988	2.2969080709598693
1948	142922	T	A	MAB_0145c	4	intragenic	hypothetical protein	0.005053340124690923	4.112021857923497	2.2964214697599448
1954	143389	C	T	MAB_0145c	4	intragenic	hypothetical protein	0.005053340124690923	4.112021857923497	2.2964214697599448
51273	4582755	G	A	MAB_4504c	5	intragenic	hypothetical protein	0.005059413712042077	0.15145631067961166	2.2958998065549077
53432	4769767	A	C	MAB_4690c	7	intragenic	Linear gramicidin synthase subunit D	0.005065510881788241	0.2830188679245283	2.2953767473515465
39111	3438113	A	G	MAB_3388c	4	intragenic	Phosphoserine phosphatase SerB2	0.00506772595632882	0.14468085106382977	2.2951868781753557
39109	3438047	C	G	MAB_3388c	4	intragenic	Phosphoserine phosphatase SerB2	0.00506772595632882	0.14468085106382977	2.2951868781753557
45679	4061494	T	C	MAB_4017c	6	intragenic	Baeyer-Villiger monooxygenase	0.005068589540070276	3.441919191919192	2.2951128769952196
27683	2457782	C	T	MAB_2401	6	intragenic	hypothetical protein	0.005070475117329316	3.645054945054945	2.2949513441840748
30876	2730487	T	C	MAB_2688c	6	intragenic	Adenosylmethionine-8-amino-7-oxononanoate aminotransferase	0.005071814000755057	2.791176470588235	2.294836681768062
901	60937	C	A	-	4	intergenic		0.00507594683583203	0.1797752808988764	2.294482935242758
34344	3033215	C	T	MAB_2973c	3	intragenic	hypothetical protein	0.005076153206746452	0.17073170731707318	2.2944652786497386
52923	4731246	T	C	MAB_4643c	10	intragenic	Acylamidase	0.005085043801506882	2.620748299319728	2.2937053018030245
20545	1722488	G	C	MAB_1696	4	intragenic	hypothetical protein	0.005085573929112694	4.699029126213592	2.2936600279562995
15242	1307703	C	T	MAB_1306	3	intragenic	Formyltetrahydrofolate deformylase	0.0050874403815573815	0.0	2.2935006671254183
20260	1706335	C	T	-	3	intergenic		0.005089865481104398	4.815198618307426	2.293293695381524
30574	2689070	C	T	-	4	intergenic		0.005096209048825575	0.0	2.2927527653490656
50280	4494937	C	T	MAB_4416c	3	intragenic	hypothetical protein	0.005100524207435618	0.0	2.2923851869025853
50283	4495015	G	A	MAB_4416c	3	intragenic	hypothetical protein	0.005100524207435618	0.0	2.2923851869025853
50281	4494988	C	G	MAB_4416c	3	intragenic	hypothetical protein	0.005100524207435618	0.0	2.2923851869025853
50254	4493438	G	A	MAB_4415	3	intragenic	Acylamidase	0.005100524207435618	0.0	2.2923851869025853
50246	4492869	C	T	MAB_4414	3	intragenic	Hydroxypyruvate reductase	0.005100524207435618	0.0	2.2923851869025853
15318	1312611	C	T	MAB_1312	5	intragenic	Putative alkyl/aryl-sulfatase YjcS	0.005114998148826386	3.011904761904762	2.291154519127702
19477	1653109	A	G	MAB_1623	8	intragenic	Glucosyl-3-phosphoglycerate phosphatase	0.005138550133544829	2.6666666666666665	2.2891594019822885
22427	1936394	C	T	MAB_1936	3	intragenic	hypothetical protein	0.00515451661811794	4.703315881326352	2.2878120558755506
14271	1249684	G	A	-	7	intergenic		0.005154903207527387	0.2964705882352941	2.2877794849549353
19852	1678487	G	A	MAB_1648c	5	intragenic	hypothetical protein	0.005155349273004665	0.1521951219512195	2.287741906093344
8205	724153	C	G	MAB_0721	5	intragenic	Glutathione transport system permease protein GsiD	0.005162053885343685	0.3450834879406308	2.287177466280861
45578	4052783	G	C	MAB_4008c	4	intragenic	Deazaflavin-dependent nitroreductase	0.005172734222170575	0.09375	2.2862798352986307
50677	4527403	T	C	MAB_4451c	6	intragenic	hypothetical protein	0.005175170376575449	3.061224489795918	2.286075347824949
1657	120428	G	C	-	5	intergenic		0.005210119676249206	0.4128	2.2831523008583043
37907	3313828	C	T	MAB_3275	5	intragenic	Putative cytochrome P450 132	0.005215796763175746	0.3491161616161616	2.2826793395059894
41631	3708629	C	G	MAB_3655c	6	intragenic	Glycerol-3-phosphate dehydrogenase 2	0.005216107964467185	0.3384615384615385	2.282653428033981
52503	4701390	G	A	MAB_4616c	4	intragenic	HTH-type transcriptional regulator PrpR	0.005232401325673187	4.117647058823529	2.2812989529787098
1313	96229	C	G	-	4	intergenic		0.005235370728460778	2.515263157894737	2.281052559520174
1312	96224	C	G	-	4	intergenic		0.005235370728460778	2.515263157894737	2.281052559520174
10436	937701	A	G	MAB_0939	6	intragenic	L-threonine 3-dehydrogenase	0.005255509905744162	3.1635802469135803	2.2793851410043806
43136	3842103	A	G	MAB_3786c	7	intragenic	hypothetical protein	0.005267461771848928	0.3181818181818182	2.2783986075633
43148	3842637	T	C	MAB_3787	7	intragenic	Putative S-adenosyl-L-methionine-dependent methyltransferase	0.005267461771848928	0.3181818181818182	2.2783986075633
55580	5041218	A	G	MAB_4931	7	intragenic	Phthiocerol/phthiodiolone dimycocerosyl transferase	0.005270483133664539	3.3793103448275863	2.278149572137119
9884	865718	G	T	MAB_0868c	5	intragenic	tRNA 5-carboxymethoxyuridine methyltransferase	0.005291819834049106	5.767441860465116	2.2763949502763463
7882	693418	C	T	MAB_0690	4	intragenic	Dipeptidyl aminopeptidase BI	0.005295048260368523	0.061068702290076333	2.2761300772720334
6035	547888	G	A	MAB_0546	3	intragenic	ATP-dependent Clp protease ATP-binding subunit ClpC1	0.0053007206001542	3.9834123222748814	2.2756650867392723
16617	1412908	T	C	MAB_1409c	3	intragenic	Multidrug efflux pump Tap	0.005301618005235217	4.59412780656304	2.275591567473353
4278	369903	T	C	MAB_0373	3	intragenic	putative hercynylcysteine sulfoxide lyase	0.005303595928879182	0.0	2.2754295714326327
8572	749696	C	G	MAB_0749	7	intragenic	Phosphate import ATP-binding protein PstB 1	0.005311530003647559	3.189542483660131	2.274780360946677
39152	3442253	G	A	MAB_3392	5	intragenic	hypothetical protein	0.005314343056003066	2.634902411021814	2.274550414073232
39133	3441098	A	G	MAB_3390	5	intragenic	hypothetical protein	0.005314343056003066	2.634902411021814	2.274550414073232
50596	4521319	C	A	MAB_4444	6	intragenic	hypothetical protein	0.005314903156462949	0.18341307814992025	2.274504644404452
18070	1540775	T	C	MAB_1520c	4	intragenic	putative transport protein MmpL1	0.005324920259738079	4.639175257731959	2.2736868913662263
20850	1738829	G	A	MAB_1708	4	intragenic	DNA primase	0.005339689714243605	4.497524752475248	2.2724839787967266
22667	1953205	C	A	MAB_1954c	3	intragenic	Bifunctional adenosylcobalamin biosynthesis protein CobP	0.005361371036319484	0.4056285178236398	2.2707241361714186
46113	4103837	G	C	MAB_4056c	4	intragenic	putative protein	0.005368807014387345	0.0945945945945946	2.270122206782338
46737	4158144	G	A	MAB_4099c	6	intragenic	Linear gramicidin synthase subunit D	0.005371526669117352	0.20930232558139536	2.2699022636964017
39617	3496858	G	A	MAB_3453c	6	intragenic	Para-nitrobenzyl esterase	0.005373908816066639	3.4048295454545454	2.2697097069045373
16099	1370732	C	T	MAB_1373	3	intragenic	Trehalose transport system permease protein SugA	0.005379460807230805	9.777777777777779	2.2692612522480173
22116	1912502	C	T	MAB_1914c	4	intragenic	putative protein	0.005380058320657335	4.688995215311005	2.2692130164893025
32964	2921164	A	G	MAB_2866c	3	intragenic	Para-nitrobenzyl esterase	0.005391363220653519	0.0	2.2683014084029125
903	61330	T	C	MAB_0064c	4	intragenic	Putative D-alanyl-D-alanine carboxypeptidase	0.005392107117472767	0.09615384615384616	2.268241488864195
40109	3542728	G	A	MAB_3500	7	intragenic	hypothetical protein	0.005408711524705664	0.2823529411764706	2.266906181170146
5330	489881	A	G	MAB_0491	5	intragenic	hypothetical protein	0.005408715462957309	0.3055555555555556	2.2669058649468963
52898	4729055	T	C	MAB_4642c	5	intragenic	putative protein YhfX	0.005411075142070768	2.6894158473105843	2.2667164351008493
55765	5056988	G	A	MAB_4944c	4	intragenic	hypothetical protein	0.005416906401100478	3.2914285714285714	2.266248668536254
54793	4889828	T	C	MAB_4780	7	intragenic	hypothetical protein	0.005419310617684732	0.37912621359223303	2.266055955892872
28385	2512897	G	T	-	3	intergenic		0.005426397545146273	0.1842948717948718	2.26548839241393
7465	649110	C	A	-	4	intergenic		0.005462056551978702	0.2708595387840671	2.2626438076592756
21340	1859521	C	T	MAB_1862	3	intragenic	Formyl-CoA:oxalate CoA-transferase	0.005464539929981491	0.1728395061728395	2.2624463962542802
16381	1396629	G	C	MAB_1396	5	intragenic	Multidrug resistance protein Stp	0.005467185391006494	3.887019230769231	2.262236199032169
46854	4169555	G	A	MAB_4109c	3	intragenic	hypothetical protein	0.005469020304492006	4.768041237113402	2.2620904642442192
1512	109836	G	A	MAB_0108c	3	intragenic	hypothetical protein	0.0054739941583309935	4.618055555555555	2.261695670390632
4847	413725	T	C	MAB_0411c	6	intragenic	Putative ATPase	0.005483498279395756	0.14634146341463414	2.26094228846638
44412	3953200	G	A	MAB_3902c	6	intragenic	putative protein	0.005498495802261318	0.22303921568627452	2.259756102164801
7820	688078	T	C	MAB_0685	3	intragenic	Aspartate/prephenate aminotransferase	0.005508124436573939	0.04071246819338423	2.2589962569577864
53134	4747551	A	G	MAB_4666c	3	intragenic	hypothetical protein	0.005513115070137877	4.764705882352941	2.2586029428001844
50070	4478434	C	T	MAB_4394	7	intragenic	5-oxoprolinase subunit C	0.005551634808686309	3.476543209876543	2.255579109878256
39078	3436086	C	A	MAB_3387	3	intragenic	Histidinol-phosphate aminotransferase	0.005555584906892085	0.09736842105263158	2.2552702106271387
55803	5058363	T	C	MAB_4945c	4	intragenic	hypothetical protein	0.005567037344508154	5.726600985221675	2.254375865371807
25575	2244085	C	T	MAB_2221	3	intragenic	hypothetical protein	0.005567523449928102	0.40752351097178685	2.2543379450792087
2600	203444	G	A	-	6	intergenic		0.005574896074902565	0.18407960199004975	2.253763224157296
46497	4135719	G	C	MAB_4092	6	intragenic	hypothetical protein	0.005581994045327796	2.766798418972332	2.2532106311370077
17938	1528665	A	G	MAB_1512	3	intragenic	hypothetical protein	0.005588493017245352	0.13736263736263737	2.2527052873781392
29986	2635326	C	T	MAB_2591c	3	intragenic	putative protein	0.005594092407721599	4.715025906735751	2.2522703638793815
15213	1303937	C	T	MAB_1301c	4	intragenic		0.005601057265808117	0.21395036887994634	2.2517299870353606
14154	1242184	A	G	MAB_1229	3	intragenic	hypothetical protein	0.005603477749927455	0.09747292418772563	2.2515423482067187
30015	2636474	C	T	-	3	intergenic		0.00560770646814142	4.739583333333333	2.251214727317217
18931	1609506	C	T	-	3	intergenic		0.005616235819549793	0.14831460674157304	2.2505546649489383
19650	1666616	C	T	MAB_1636	4	intragenic	hypothetical protein	0.005618211010512549	0.14893617021276595	2.2504019534612
55252	5019075	C	G	MAB_4910c	7	intragenic	hypothetical protein	0.005632893152535947	0.34521085322000655	2.249268486596025
1513	109857	C	T	MAB_0108c	3	intragenic	hypothetical protein	0.005637846614542358	4.595959595959596	2.2488867438890385
44479	3959346	A	C	MAB_3907c	4	intragenic	hypothetical protein	0.00565001255718119	0.09172661870503597	2.247950586957829
22365	1930902	C	T	MAB_1931c	3	intragenic	hypothetical protein	0.005680308071579653	5.88780487804878	2.245628109683549
7973	702720	A	G	MAB_0700c	3	intragenic	hypothetical protein	0.005688458388009724	4.060215053763441	2.2450054145001572
22524	1941386	C	T	MAB_1942c	3	intragenic	Lipoyl synthase	0.005695147012003737	4.743589743589744	2.24449506075469
19161	1627852	G	C	MAB_1598	4	intragenic	putative molybdenum cofactor guanylyltransferase	0.005714833854630507	3.8556338028169015	2.2429963911770177
45614	4055032	T	C	MAB_4011c	3	intragenic	putative protein	0.0057246775155936945	0.09698275862068965	2.242248973117829
9726	857960	A	T	MAB_0858	3	intragenic	F420-dependent glucose-6-phosphate dehydrogenase	0.005732035152557068	4.721393034825871	2.2416911548911016
9743	859215	C	A	MAB_0860c	3	intragenic	hypothetical protein	0.005732035152557068	4.721393034825871	2.2416911548911016
16735	1424310	G	C	MAB_1421	4	intragenic	putative protein	0.005735335702789148	0.24113805970149255	2.2414411567335986
34051	3014354	A	G	-	5	intergenic		0.005738401963464781	3.7215686274509805	2.2412090335733974
23701	2040651	C	A	MAB_2039	4	intragenic	Carboxylesterase NlhH	0.005740203843899871	0.14883720930232558	2.2410726848304283
15465	1324340	C	T	MAB_1324	8	intragenic	hypothetical protein	0.00574568582144828	0.26775067750677506	2.2406581252535323
6390	569784	A	G	MAB_0570	9	intragenic	2-C-methyl-D-erythritol 2,4-cyclodiphosphate synthase	0.005750721479594817	2.508859357696567	2.240277665753727
8368	735260	G	A	MAB_0731	5	intragenic	hypothetical protein	0.005789874636100674	0.24803149606299213	2.2373308396299265
55064	5005596	C	T	MAB_4896c	7	intragenic	50S ribosomal protein L9	0.005795045911439688	0.2978181818181818	2.2369431189745996
45609	4054824	A	G	MAB_4011c	3	intragenic	putative protein	0.005804533141021137	0.09740259740259741	2.236232704854244
46930	4182211	C	T	-	7	intergenic		0.005805317505603768	0.38902439024390245	2.2361740227538585
40838	3644230	A	G	MAB_3593	6	intragenic	Protein MgtC	0.00581018167309954	2.875	2.2358102878521633
55255	5019180	G	A	MAB_4910c	7	intragenic	hypothetical protein	0.005810181673099558	0.34782608695652173	2.235810287852162
43386	3859919	A	G	MAB_3808c	3	intragenic	Alpha-ketoglutarate permease	0.005811570503891299	3.936936936936937	2.2357064891232206
20785	1735136	T	C	MAB_1706c	5	intragenic	hypothetical protein	0.005814017780155719	0.3141025641025641	2.2355236444246023
39978	3529055	G	A	MAB_3487	7	intragenic	Acyl-CoA dehydrogenase, short-chain specific	0.005821431400128202	0.1940700808625337	2.234970215909589
37726	3298454	C	G	MAB_3260c	4	intragenic	hypothetical protein	0.00582203836552659	2.8625756266205706	2.2349249370144197
26414	2336145	C	T	MAB_2287	6	intragenic	hypothetical protein	0.0058252663185059525	0.2508741258741259	2.234684214848957
26404	2335196	T	C	MAB_2286	6	intragenic	hypothetical protein	0.0058252663185059525	0.2508741258741259	2.234684214848957
38558	3386415	A	C	MAB_3339	6	intragenic	Transcriptional regulatory protein WalR	0.005829297208487485	0.31626506024096385	2.2343838014800843
42193	3763095	C	T	MAB_3709c	6	intragenic	hypothetical protein	0.005846046595955073	0.19230769230769232	2.233137727417597
9484	837323	G	A	MAB_0842	5	intragenic	hypothetical protein	0.00584973101754132	0.24375	2.232864103197007
9471	836983	A	G	MAB_0842	5	intragenic	hypothetical protein	0.00584973101754132	0.24375	2.232864103197007
17470	1492727	G	A	MAB_1481	7	intragenic	hypothetical protein	0.005851367616189118	0.18571428571428572	2.232742616183059
40878	3646935	C	A	MAB_3596c	4	intragenic	hypothetical protein	0.0058546318124837755	2.653169014084507	2.2325004117503657
35842	3151834	G	A	MAB_3106c	3	intragenic	Polyribonucleotide nucleotidyltransferase	0.0058632139017809615	3.3707865168539324	2.2318642615940534
1977	145253	C	T	MAB_0148c	5	intragenic	hypothetical protein	0.005868907670709602	0.26481481481481484	2.231442722726458
19424	1648190	T	C	MAB_1618	3	intragenic	Gamma-glutamyl phosphate reductase	0.005876209596708175	3.8255813953488373	2.2309027218895476
19427	1648457	G	C	MAB_1618	3	intragenic	Gamma-glutamyl phosphate reductase	0.005876209596708175	3.8255813953488373	2.2309027218895476
33097	2930377	A	G	MAB_2876c	3	intragenic	Bifunctional (p)ppGpp synthase/hydrolase RelA	0.005876862022852819	4.466988727858293	2.230854505545101
33108	2931151	C	T	MAB_2876c	3	intragenic	Bifunctional (p)ppGpp synthase/hydrolase RelA	0.005876862022852819	4.466988727858293	2.230854505545101
41087	3665330	C	T	MAB_3615	6	intragenic	hypothetical protein	0.005878080876320326	0.1375	2.230764442778888
41084	3665241	A	G	MAB_3615	4	intragenic	hypothetical protein	0.005878080876320326	0.1375	2.230764442778888
6670	590893	C	T	MAB_0589	3	intragenic	Aquaporin Z	0.00588532628748697	2.9327651515151514	2.2302294544982164
29403	2587996	C	T	MAB_2539c	6	intragenic	2-succinylbenzoate--CoA ligase	0.005885595751614124	2.739873417721519	2.2302095704512186
26636	2356196	T	C	MAB_2303	4	intragenic	Siderophore exporter MmpL4	0.005890298404194353	0.21551724137931033	2.229862703173465
4073	353534	C	T	MAB_0355	4	intragenic	Ammonia channel	0.005892508552329341	3.4658385093167703	2.2296997784724133
4078	354055	G	C	MAB_0356c	4	intragenic	hypothetical protein	0.005892508552329341	3.4658385093167703	2.2296997784724133
24730	2181161	A	G	MAB_2165	4	intragenic	Acetolactate synthase isozyme 2 large subunit	0.005902422724052567	2.655821917808219	2.2289696901005263
24729	2181061	C	T	MAB_2165	4	intragenic	Acetolactate synthase isozyme 2 large subunit	0.005902422724052567	2.655821917808219	2.2289696901005263
12822	1136412	A	G	MAB_1125c	3	intragenic	hypothetical protein	0.005905767108217539	6.777777777777778	2.2287236832785355
12821	1136409	G	C	MAB_1125c	3	intragenic	hypothetical protein	0.005905767108217539	6.777777777777778	2.2287236832785355
31280	2765355	G	C	MAB_2717c	7	intragenic	hypothetical protein	0.005907202704893274	2.5494505494505493	2.2286181261278033
36675	3223447	C	G	MAB_3177	3	intragenic	Thioredoxin reductase	0.005907758459256648	0.3649167733674776	2.228577269276878
14258	1248740	A	G	MAB_1236	5	intragenic	Serine hydroxymethyltransferase	0.005916746455465918	0.2238314680710994	2.2279170407198308
52547	4704893	C	T	MAB_4619	3	intragenic	2-methylcitrate synthase	0.005937092088088632	0.0	2.2264262148370237
28754	2536872	A	G	MAB_2485c	4	intragenic	Sulfite reductase [NADPH] flavoprotein alpha-component	0.005944398709893324	0.2220496894409938	2.225892068746252
47849	4256961	T	C	MAB_4192	5	intragenic	hypothetical protein	0.005950427489285291	2.8825847123719464	2.225451832663286
47730	4247294	G	A	MAB_4181	7	intragenic	Sulfate adenylyltransferase subunit 2	0.005950833988329246	0.36593635889410536	2.2254221651709636
42449	3786548	C	T	MAB_3731c	4	intragenic	60 kDa chaperonin 2	0.005955634370773126	0.09965034965034965	2.225071972375504
15487	1326039	C	T	MAB_1325c	7	intragenic	2,4-dienoyl-CoA reductase	0.005957922438604762	2.965686274509804	2.224905154814365
39412	3467373	A	G	MAB_3421	6	intragenic	hypothetical protein	0.0059679980711939635	0.18162393162393162	2.2241713258956346
28413	2514772	A	G	MAB_2460	5	intragenic	hypothetical protein	0.005977585348288812	4.662068965517242	2.2234742142876787
28536	2520272	A	C	MAB_2467	5	intragenic	Cytochrome bc1 complex cytochrome b subunit	0.00599544850106928	3.6105919003115265	2.222178323114952
50834	4543431	G	A	MAB_4469c	3	intragenic	hypothetical protein	0.0059987843698479214	0.12203389830508475	2.221936748775707
19096	1621842	G	C	MAB_1593c	7	intragenic	putative oxidoreductase	0.006000827195360653	0.38383620689655173	2.2217888793465312
45654	4059320	G	A	MAB_4015c	3	intragenic	Mycothiol S-conjugate amidase	0.006014464092230268	0.18433179723502305	2.220803063611902
17790	1516727	C	G	MAB_1502	3	intragenic	Putative 2-aminoethylphosphonate import ATP-binding protein PhnT	0.006031648341586118	5.640909090909091	2.2195639867272465
3567	308989	G	A	MAB_0307c	4	intragenic	hypothetical protein	0.006031899831575648	0.19423558897243107	2.2195458791666587
3572	309241	G	C	MAB_0307c	4	intragenic	hypothetical protein	0.006031899831575648	0.19423558897243107	2.2195458791666587
3557	308199	G	C	MAB_0306c	4	intragenic	hypothetical protein	0.006031899831575648	0.19423558897243107	2.2195458791666587
20253	1706272	C	A	-	3	intergenic		0.006031899831575648	0.19423558897243107	2.2195458791666587
13436	1188990	T	C	MAB_1173c	5	intragenic	Nucleoid-associated protein EspR	0.006041316343429931	0.10144927536231885	2.218868422570659
40565	3588157	G	A	MAB_3543c	3	intragenic	ECF RNA polymerase sigma factor SigH	0.0060456194885875935	3.8074324324324325	2.218559190801461
17076	1452715	T	C	MAB_1448	8	intragenic	ATP synthase subunit c	0.006046268500726724	0.29850746268656714	2.218512570721746
31515	2793241	C	T	MAB_2746c	4	intragenic	putative cysteine desulfurase	0.006046740523706216	4.601307189542483	2.218478667335911
2298	175910	T	C	MAB_0178	5	intragenic	hypothetical protein	0.006048759430376379	0.36164383561643837	2.2183336877918163
34794	3065773	A	C	MAB_3007c	6	intragenic	Inositol-1-monophosphatase SuhB	0.006051579609983171	3.576158940397351	2.2181312490900083
31847	2836203	G	A	MAB_2788	3	intragenic	hypothetical protein	0.006054328671823627	0.11925465838509317	2.2179340061602835
46346	4123225	A	G	MAB_4077	5	intragenic	putative protein	0.006071656924414448	3.421875	2.2166927759865986
46344	4123069	C	T	MAB_4077	5	intragenic	putative protein	0.006071656924414448	3.421875	2.2166927759865986
601	38601	C	T	MAB_0039c	3	intragenic	FHA domain-containing protein FhaA	0.006071699443653671	0.40202501488981535	2.2166897346740635
55146	5012226	T	G	MAB_4903	5	intragenic	hypothetical protein	0.006085901461178709	4.216	2.2156750837249417
50827	4542790	C	T	MAB_4469c	3	intragenic	hypothetical protein	0.0060929810316592645	0.1225531914893617	2.2151701738956415
16374	1395920	A	C	MAB_1395	4	intragenic	Bicyclomycin resistance protein	0.006093413885141728	0.39357798165137614	2.215139322133448
16373	1395890	C	A	MAB_1395	4	intragenic	Bicyclomycin resistance protein	0.006093413885141728	0.39357798165137614	2.215139322133448
43482	3869127	T	C	MAB_3823	4	intragenic	Pyridoxine/pyridoxamine 5'-phosphate oxidase	0.006106315515521275	0.40386916633426406	2.214220759305343
48324	4292076	G	C	MAB_4224	6	intragenic	Serine/threonine-protein kinase PknG	0.006113193334005889	0.2047244094488189	2.213731869126922
22961	1975575	A	G	MAB_1976	4	intragenic	GDP-mannose-dependent alpha-(1-6)-phosphatidylinositol monomannoside mannosyltransferase	0.0061191780412749	3.9744444444444444	2.213306910552598
24225	2142395	C	T	MAB_2129	7	intragenic	Methionine synthase	0.00612093547702255	3.0357142857142856	2.21318219853067
17360	1482524	T	C	MAB_1469	3	intragenic	Glycogen phosphorylase	0.006124809052875614	3.6553846153846155	2.212907446322632
53583	4783088	T	C	MAB_4691c	8	intragenic	D-alanine--D-alanyl carrier protein ligase	0.0061295661446785586	0.245	2.212570264085203
43414	3861988	G	A	-	4	intergenic		0.0061356580203702615	2.50278293135436	2.212138854405396
52266	4670964	T	A	MAB_4586c	3	intragenic	Putative S-adenosyl-L-methionine-dependent methyltransferase	0.006153059595247264	0.10019083969465649	2.2109088785473205
52268	4671257	G	A	MAB_4586c	3	intragenic	Putative S-adenosyl-L-methionine-dependent methyltransferase	0.006153059595247264	0.10019083969465649	2.2109088785473205
53891	4810320	A	G	MAB_4701	8	intragenic	hypothetical protein	0.006155473881320913	2.72760736196319	2.210738507132243
22989	1978795	A	G	MAB_1980c	6	intragenic	F420H(2)-dependent quinone reductase	0.006155585897231029	3.3132328308207706	2.210730604012199
37001	3247959	C	T	MAB_3205c	3	intragenic	putative protein	0.006157730035767814	5.788546255506608	2.2105793551448034
15718	1342578	G	C	MAB_1340	6	intragenic	hypothetical protein	0.006159639424431626	0.15906976744186047	2.2104447100048934
15716	1342497	C	T	MAB_1340	6	intragenic	hypothetical protein	0.006159639424431626	0.15906976744186047	2.2104447100048934
16694	1419295	A	G	MAB_1415c	10	intragenic	putative ABC transporter ATP-binding protein	0.006182151287447481	2.87875	2.2088603712397665
3366	290987	A	G	MAB_0290	8	intragenic	3-carboxy-cis,cis-muconate cycloisomerase	0.006183204288905166	2.742081447963801	2.208786404466908
34349	3033365	A	C	MAB_2973c	3	intragenic	hypothetical protein	0.0061848408880732664	0.11162790697674418	2.208671468600848
34359	3033934	C	T	MAB_2974c	4	intragenic	putative N-acetyltransferase	0.0061848408880732664	0.11162790697674418	2.208671468600848
36999	3247762	T	G	MAB_3204c	3	intragenic	Tyrosine recombinase XerC	0.006191133465070384	3.34981684981685	2.2082298336031796
48388	4296837	T	C	MAB_4227c	3	intragenic	hypothetical protein	0.006196830287927818	0.09375	2.207830397674063
11506	1012350	C	T	MAB_1006c	3	intragenic	hypothetical protein	0.006196932408361149	0.1875	2.2078232407933363
36103	3172289	G	A	MAB_3131c	7	intragenic	Translation initiation factor IF-2	0.006201260069262784	3.1698717948717947	2.2075200547718494
3440	297331	A	G	MAB_0295	5	intragenic	Phospho-2-dehydro-3-deoxyheptonate aldolase	0.006205392615716393	5.958333333333333	2.207230735447297
11782	1033863	C	G	MAB_1023c	6	intragenic	hypothetical protein	0.00621049969789664	0.2194787379972565	2.206873455007265
20855	1739155	T	C	-	3	intergenic		0.006216773335867242	0.09745762711864407	2.2064349667603027
14493	1262915	C	G	MAB_1255c	5	intragenic	Exodeoxyribonuclease 7 large subunit	0.006218847654946982	0.1925925925925926	2.206290082103709
14491	1262792	A	G	MAB_1255c	5	intragenic	Exodeoxyribonuclease 7 large subunit	0.006218847654946982	0.1925925925925926	2.206290082103709
1059	73779	A	G	MAB_0076	3	intragenic	Iron-dependent extradiol dioxygenase	0.00622237609803831	0.09878048780487805	2.206043742445202
55244	5018410	C	T	MAB_4910c	3	intragenic	hypothetical protein	0.006225292310591221	0.09955752212389381	2.205840251317164
40840	3644281	G	A	MAB_3593	3	intragenic	Protein MgtC	0.006225292310591221	0.09955752212389381	2.205840251317164
55248	5018658	G	A	MAB_4910c	3	intragenic	hypothetical protein	0.006225292310591221	0.09955752212389381	2.205840251317164
32766	2905211	A	G	MAB_2855c	5	intragenic	hypothetical protein	0.006233421192369491	0.19298245614035087	2.20527352683145
679	42824	G	A	-	5	intergenic		0.006249986653044072	3.140939597315436	2.2041209100984047
47433	4224298	C	T	MAB_4159	6	intragenic	Acyl-CoA dehydrogenase FadE27	0.006256700445238909	3.1683673469387754	2.2036546374300268
16375	1395986	G	A	MAB_1395	4	intragenic	Bicyclomycin resistance protein	0.006261204034801578	0.22448979591836735	2.203342143564407
44697	3976503	T	C	MAB_3924c	3	intragenic	putative HTH-type transcriptional regulator	0.006262666696823065	4.125	2.2032407011172084
47890	4259086	C	G	MAB_4195c	4	intragenic	Putative multidrug resistance protein MdtD	0.006269802678367167	0.145748987854251	2.20274612695952
5302	488019	C	T	MAB_0490c	8	intragenic	putative protein	0.00627055852509615	2.924107142857143	2.202693774390302
12889	1143873	G	A	MAB_1132c	3	intragenic	L-asparagine permease 2	0.006277869506568844	0.06829268292682927	2.202187715900404
46246	4114472	T	G	MAB_4068	5	intragenic	putative protein	0.0062795498203544586	2.501322751322751	2.202071489629653
40796	3640090	C	T	MAB_3590c	3	intragenic	Sensor histidine kinase MtrB	0.006282020801176547	3.9215686274509802	2.201900629888925
52199	4659639	A	T	MAB_4573c	6	intragenic	Epoxide hydrolase A	0.006283771560094444	2.661192214111922	2.2017796116641692
13352	1184168	G	A	MAB_1168	7	intragenic	Exopolyphosphatase 2	0.006302863159010998	3.6666666666666665	2.200462121706933
5216	479254	C	G	MAB_0484	9	intragenic	hypothetical protein	0.006306831783127676	2.6954022988505746	2.200188752427273
21524	1874518	A	G	MAB_1876c	6	intragenic	putative propionyl-CoA carboxylase beta chain 6	0.006310765181253168	0.38313896987366375	2.1999179792901713
49894	4463222	T	C	MAB_4377c	4	intragenic	3-[(3aS,4S,7aS)-7a-methyl-1,5-dioxo-octahydro-1H-inden-4-yl]propanoyl:CoA ligase	0.006314041046185626	0.3742138364779874	2.199692599182164
24326	2150804	G	C	MAB_2139	4	intragenic	NADH-quinone oxidoreductase subunit F	0.006343966143652554	0.14671814671814673	2.1976391434180864
10891	971806	C	T	MAB_0963c	5	intragenic	hypothetical protein	0.006344525648287806	2.9649122807017543	2.1976008426050613
18348	1561277	T	C	MAB_1540	8	intragenic	Aerobic C4-dicarboxylate transport protein	0.006360086858452071	0.37219251336898396	2.196536953236986
5399	494833	A	G	MAB_0496c	3	intragenic	hypothetical protein	0.006369782601364634	0.15298804780876493	2.1958753897429655
5398	494823	C	T	MAB_0496c	3	intragenic	hypothetical protein	0.006369782601364634	0.15298804780876493	2.1958753897429655
5418	496893	C	T	MAB_0499	3	intragenic	hypothetical protein	0.006369782601364634	0.15298804780876493	2.1958753897429655
5394	494754	G	A	MAB_0496c	3	intragenic	hypothetical protein	0.006369782601364634	0.15298804780876493	2.1958753897429655
5391	494646	C	T	-	3	intergenic		0.006369782601364634	0.15298804780876493	2.1958753897429655
17586	1501422	A	C	MAB_1490	4	intragenic	hypothetical protein	0.006373273694882652	0.37216828478964403	2.1956374307081203
33863	2994840	C	T	-	5	intergenic		0.006376301802207832	0.24336283185840707	2.195431135160953
30673	2711880	C	G	MAB_2670c	5	intragenic	Histidinol dehydrogenase	0.006402301851198862	0.40396881644223953	2.1936638539001576
38169	3334316	T	C	MAB_3295	4	intragenic	Transcriptional regulator KdgR	0.006410209857093556	3.23013698630137	2.193127752339866
38172	3334445	C	T	MAB_3295	4	intragenic	Transcriptional regulator KdgR	0.006410209857093556	3.23013698630137	2.193127752339866
23937	2112532	G	A	MAB_2114c	6	intragenic	F420-dependent glucose-6-phosphate dehydrogenase	0.006425564382409862	0.2957142857142857	2.1920887205411708
23938	2112537	C	T	MAB_2114c	6	intragenic	F420-dependent glucose-6-phosphate dehydrogenase	0.006425564382409862	0.2957142857142857	2.1920887205411708
1584	115731	T	C	MAB_0115c	6	intragenic	Nucleoid-associated protein EspR	0.006425727727035986	2.746153846153846	2.1920776804575475
35264	3105481	G	C	MAB_3053	5	intragenic	hypothetical protein	0.006432975981246395	0.4127456819535438	2.191588070118616
11868	1039141	C	T	MAB_1029c	3	intragenic	Organic hydroperoxide resistance transcriptional regulator	0.006439037095282301	4.428571428571429	2.1911790729308604
46501	4136030	T	C	MAB_4093	6	intragenic	hypothetical protein	0.006442822103528099	2.6730885009030705	2.1909238600431795
52986	4737120	C	T	MAB_4651c	3	intragenic	Succinyl-CoA--L-malate CoA-transferase beta subunit	0.006456958995334594	0.1018867924528302	2.1899719715555146
29501	2596292	A	G	MAB_2548c	5	intragenic	hypothetical protein	0.006476533958657787	0.18092691622103388	2.18865735297934
14249	1247756	A	G	MAB_1235	8	intragenic	hypothetical protein	0.00647693220043051	0.33020507473062216	2.1886306490527945
49902	4463575	G	A	MAB_4377c	5	intragenic	3-[(3aS,4S,7aS)-7a-methyl-1,5-dioxo-octahydro-1H-inden-4-yl]propanoyl:CoA ligase	0.006486686046545594	2.6019184652278176	2.1879771212700776
22730	1957767	C	T	MAB_1960c	3	intragenic	Putative asparagine synthetase [glutamine-hydrolyzing]	0.006488307771801843	4.38136826783115	2.1878685576216506
43770	3902125	A	G	MAB_3855c	3	intragenic	hypothetical protein	0.006490338037711714	0.09642857142857143	2.1877326831549944
43807	3904621	T	G	MAB_3859c	4	intragenic	Putative enoyl-CoA hydratase EchA13	0.006490338037711714	0.09642857142857143	2.1877326831549944
44723	3978591	C	T	MAB_3927c	3	intragenic	Protease HtpX	0.006495663971293391	0.19484702093397746	2.187376449774838
16020	1363576	C	T	MAB_1366c	5	intragenic	Iron-sulfur cluster carrier protein	0.00649975433488886	3.6268115942028984	2.1871030576676658
54021	4823444	T	C	MAB_4712	3	intragenic	hypothetical protein	0.006508450674805089	4.48051948051948	2.186522382163519
5244	481157	G	C	MAB_0485	7	intragenic	NADPH dehydrogenase	0.0065212662363678085	3.12133072407045	2.1856680689805263
25003	2200145	G	A	MAB_2185	3	intragenic	Protein PafB	0.006523688232228036	0.06930693069306931	2.185506802116482
9719	857307	G	A	MAB_0857	3	intragenic	Rifampicin monooxygenase	0.0065241423339479	0.145	2.185476572743064
4850	414416	G	A	MAB_0413	6	intragenic	hypothetical protein	0.006529703005244485	0.3209302325581395	2.185106571575882
17438	1490081	T	C	MAB_1477	6	intragenic	putative aminopeptidase	0.006556039875988979	0.15211267605633802	2.183358413571748
17447	1490591	G	C	MAB_1477	6	intragenic	putative aminopeptidase	0.006556039875988979	0.15211267605633802	2.183358413571748
51107	4572164	G	A	MAB_4494c	5	intragenic	putative protein	0.006557691784867161	3.1179138321995463	2.1832489992673
44857	3990319	A	G	MAB_3940c	3	intragenic	hypothetical protein	0.0065582621696930726	0.1590909090909091	2.1832112261882743
3628	314762	C	G	MAB_0311c	9	intragenic	hypothetical protein	0.006573634196178666	2.674358974358974	2.1821944668198365
22654	1951922	T	C	MAB_1952c	4	intragenic	Adenosylcobinamide-GDP ribazoletransferase	0.006577220435016569	0.28368794326241137	2.181957602552019
43932	3916685	A	G	MAB_3869c	4	intragenic	DNA-directed RNA polymerase subunit beta	0.006578893091349846	0.10309278350515463	2.1818471709388954
9370	829321	A	G	MAB_0833	3	intragenic	Dihydroanticapsin 7-dehydrogenase	0.0065818671588525925	0.1248868778280543	2.1816508872740186
5836	530678	G	A	MAB_0529c	4	intragenic	hypothetical protein	0.006587161315247691	0.10299295774647887	2.1813017008420643
5829	530309	T	C	-	4	intergenic		0.006587161315247691	0.10299295774647887	2.1813017008420643
421	25353	C	T	MAB_0025	3	intragenic	Peptidyl-prolyl cis-trans isomerase A	0.006588502001346092	0.0	2.1812133178039557
4299	371457	C	T	MAB_0374c	4	intragenic	Glutamate--cysteine ligase	0.006589309880465526	0.2760942760942761	2.181160068076732
17183	1468080	A	G	MAB_1458	6	intragenic	hypothetical protein	0.0066059729664769765	0.32814407814407814	2.1800632078976925
17181	1467945	T	C	MAB_1458	6	intragenic	hypothetical protein	0.0066059729664769765	0.32814407814407814	2.1800632078976925
159	7874	G	A	MAB_0006	3	intragenic	DNA gyrase subunit B	0.006610126936056606	0.18598382749326145	2.179790200559803
8366	735144	T	C	MAB_0731	3	intragenic	hypothetical protein	0.006615758365965444	0.22623679822123402	2.1794203653424877
8339	733998	C	T	MAB_0730c	3	intragenic	tRNA-modifying protein YgfZ	0.006615758365965444	0.22623679822123402	2.1794203653424877
26406	2335388	A	C	MAB_2286	5	intragenic	hypothetical protein	0.006626132004877428	0.22837370242214533	2.1787399164137935
47213	4205488	A	T	-	5	intergenic		0.00663848140595265	0.25471698113207547	2.1779312568433653
27351	2414172	A	G	MAB_2358	4	intragenic	hypothetical protein	0.006645070398781235	0.2277432712215321	2.177500413721961
27349	2414139	C	T	MAB_2358	4	intragenic	hypothetical protein	0.006645070398781235	0.2277432712215321	2.177500413721961
22740	1958360	C	T	MAB_1960c	5	intragenic	Putative asparagine synthetase [glutamine-hydrolyzing]	0.00664942836333331	2.347826086956522	2.177215688429349
38153	3333275	G	A	MAB_3294c	5	intragenic	3-isopropylmalate dehydratase large subunit	0.006665823071748967	3.204878048780488	2.176146217825633
38157	3333364	C	G	MAB_3294c	5	intragenic	3-isopropylmalate dehydratase large subunit	0.006665823071748967	3.204878048780488	2.176146217825633
50229	4491902	T	C	MAB_4413c	6	intragenic	Maleate isomerase	0.006674647639069215	0.32101806239737274	2.175571656172685
14431	1258606	C	G	MAB_1250c	4	intragenic	Fumarate hydratase class II	0.006678661610776264	4.548523206751055	2.1753105604723197
29835	2628734	C	T	MAB_2583c	6	intragenic	hypothetical protein	0.006715524305393625	0.3584123222748815	2.172920074722704
3673	317589	G	C	MAB_0314c	9	intragenic	hypothetical protein	0.006730200691455711	3.113793103448276	2.1719719851233865
45648	4058698	C	T	MAB_4015c	3	intragenic	Mycothiol S-conjugate amidase	0.006742741213691484	4.591666666666667	2.171163508219327
45647	4058635	G	A	MAB_4015c	3	intragenic	Mycothiol S-conjugate amidase	0.006742741213691484	4.591666666666667	2.171163508219327
8266	728780	G	C	MAB_0724c	5	intragenic	Putative amidase AmiC	0.006749181282630296	0.29732142857142857	2.170748906576547
8265	728778	C	T	MAB_0724c	5	intragenic	Putative amidase AmiC	0.006749181282630296	0.29732142857142857	2.170748906576547
24043	2118936	C	T	MAB_2119c	6	intragenic	6-deoxyerythronolide-B synthase EryA3, modules 5 and 6	0.006755236903461674	0.30526315789473685	2.1703594158407595
16525	1406996	G	T	MAB_1403	4	intragenic	ATP-dependent RNA helicase DeaD	0.006760669166499583	0.3838383838383838	2.1700103157543236
23458	2018995	C	T	-	3	intergenic		0.006770470424111851	2.7537414965986393	2.169381154727246
30700	2715460	G	C	MAB_2673c	5	intragenic	L-aspartate oxidase	0.006771484800758131	0.2343987823439878	2.169316092013102
35917	3158353	G	A	MAB_3115	5	intragenic	hypothetical protein	0.0067913297710786025	0.2318181818181818	2.1680451806976615
47883	4258625	T	C	MAB_4194c	4	intragenic	hypothetical protein	0.006796058241345963	0.14919354838709678	2.167742907939133
5120	471318	G	A	MAB_0476c	6	intragenic	hypothetical protein	0.006798295856504464	2.9112833763996555	2.167599939186408
5114	471107	G	A	MAB_0475	6	intragenic	hypothetical protein	0.006798295856504464	2.9112833763996555	2.167599939186408
5117	471187	G	T	MAB_0476c	6	intragenic	hypothetical protein	0.006798295856504464	2.9112833763996555	2.167599939186408
5119	471198	C	T	MAB_0476c	6	intragenic	hypothetical protein	0.006798295856504464	2.9112833763996555	2.167599939186408
50831	4543165	G	A	MAB_4469c	3	intragenic	hypothetical protein	0.00680416881651272	0.12631578947368421	2.167224919755176
48367	4295324	A	G	MAB_4226c	3	intragenic	Phosphate acetyltransferase	0.0068132680821402294	0.144	2.1666445225087685
7613	667184	T	C	MAB_0663	6	intragenic	D-alanine--D-alanyl carrier protein ligase	0.0068187069326000535	0.36666666666666664	2.166297975091336
39458	3473737	T	A	-	4	intergenic		0.006858132977493311	0.09968354430379747	2.1637940982774078
28665	2529512	C	T	MAB_2477c	3	intragenic	Baeyer-Villiger monooxygenase	0.006860531739788614	3.128834355828221	2.163642222091156
28659	2529095	C	T	MAB_2477c	3	intragenic	Baeyer-Villiger monooxygenase	0.006860531739788614	3.128834355828221	2.163642222091156
5226	480118	G	A	MAB_0484	10	intragenic	hypothetical protein	0.006864009629953933	2.761904761904762	2.163422115859683
30865	2729768	A	C	MAB_2688c	3	intragenic	Adenosylmethionine-8-amino-7-oxononanoate aminotransferase	0.006869508610389243	0.14193548387096774	2.163074327777273
30866	2729769	C	T	MAB_2688c	3	intragenic	Adenosylmethionine-8-amino-7-oxononanoate aminotransferase	0.006869508610389243	0.14193548387096774	2.163074327777273
30870	2729903	C	T	MAB_2688c	3	intragenic	Adenosylmethionine-8-amino-7-oxononanoate aminotransferase	0.006869508610389243	0.14193548387096774	2.163074327777273
30864	2729764	G	C	MAB_2688c	3	intragenic	Adenosylmethionine-8-amino-7-oxononanoate aminotransferase	0.006869508610389243	0.14193548387096774	2.163074327777273
24863	2189581	G	A	MAB_2175	3	intragenic	hypothetical protein	0.006871785733765047	0.0707070707070707	2.162930390517651
24924	2193786	G	A	MAB_2179	4	intragenic	Esterase EstB	0.006871785733765047	0.0707070707070707	2.162930390517651
8349	734410	G	A	MAB_0730c	4	intragenic	tRNA-modifying protein YgfZ	0.006877382652448674	0.10375494071146245	2.162576811164203
5641	517317	G	A	-	7	intergenic		0.006877806257565613	3.155294117647059	2.1625500620783047
45544	4050550	C	T	MAB_4006	3	intragenic	hypothetical protein	0.006886378748470652	4.6875	2.162009094926822
3309	287405	C	T	MAB_0288	5	intragenic	3-hydroxybenzoate 6-hydroxylase 1	0.006896197099972168	2.748051948051948	2.161390334450306
26579	2349400	G	A	MAB_2301	5	intragenic	Siderophore exporter MmpL4	0.006900542538951464	2.2822719449225475	2.1611167625366585
32999	2923363	G	A	MAB_2868c	8	intragenic	hypothetical protein	0.006905125464649916	2.4489795918367347	2.1608284259759936
37832	3305947	A	G	MAB_3267c	5	intragenic	Pyruvate carboxylase	0.00692792137169312	0.15483870967741936	2.15939704997939
37846	3307317	G	A	MAB_3268c	5	intragenic	hypothetical protein	0.00692792137169312	0.15483870967741936	2.15939704997939
34319	3030995	C	T	MAB_2970c	3	intragenic	hypothetical protein	0.006942722539052766	0.0	2.1584701906654025
34312	3029722	C	T	MAB_2969	3	intragenic	protein kinase UbiB	0.006942722539052766	0.0	2.1584701906654025
21586	1880098	G	A	MAB_1881c	8	intragenic	putative HTH-type transcriptional regulator	0.006952699011711786	0.23809523809523808	2.157846571187099
47013	4189319	C	T	MAB_4124	6	intragenic	N-acetyltransferase Eis	0.006966891909055886	2.857657657657658	2.1569609274681194
35531	3130232	C	T	MAB_3084c	9	intragenic	4-hydroxy-tetrahydrodipicolinate synthase	0.006974974860748646	0.34663865546218486	2.1564573533386397
39815	3512877	G	C	MAB_3471	3	intragenic	Succinate-semialdehyde dehydrogenase [NADP(+)] 1	0.00697630521757626	0.19444444444444445	2.156374527013356
54636	4873798	G	A	MAB_4762	3	intragenic	Chromosome partition protein Smc	0.006983448152728656	0.16442307692307692	2.1559300868417113
31167	2754237	G	A	MAB_2707	3	intragenic	HTH-type transcriptional regulator GltC	0.006988396069484102	3.2	2.1556224892190263
12576	1096215	C	G	MAB_1082c	5	intragenic	Large-conductance mechanosensitive channel	0.0070128310553242415	4.475633528265107	2.1541066234745547
51709	4621981	A	G	MAB_4539c	5	intragenic	Acetyl-/propionyl-coenzyme A carboxylase alpha chain	0.007022181693239432	2.728	2.153527937708829
51708	4621951	G	C	MAB_4539c	5	intragenic	Acetyl-/propionyl-coenzyme A carboxylase alpha chain	0.007022181693239432	2.728	2.153527937708829
49933	4464916	G	A	MAB_4379c	3	intragenic	Beta-methylmalyl-CoA dehydratase	0.007025177860524396	0.38757861635220126	2.15334267599705
49905	4463827	T	C	-	3	intergenic		0.007025177860524396	0.38757861635220126	2.15334267599705
49909	4463898	G	A	MAB_4378c	3	intragenic	Citrate lyase subunit beta-like protein	0.007025177860524396	0.38757861635220126	2.15334267599705
43164	3843357	C	A	MAB_3787	3	intragenic	Putative S-adenosyl-L-methionine-dependent methyltransferase	0.0070272669450660834	5.822085889570552	2.153213548587846
34573	3051212	A	G	MAB_2990c	6	intragenic	1-deoxy-D-xylulose-5-phosphate synthase	0.007047743201206325	0.2731707317073171	2.151949928706518
28679	2530554	G	A	MAB_2478c	3	intragenic	hypothetical protein	0.007051045334066195	3.083623693379791	2.1517464930564
25504	2238442	C	G	-	3	intergenic		0.007070916002649542	2.3114143920595533	2.1505243218286307
43153	3842964	G	T	MAB_3787	3	intragenic	Putative S-adenosyl-L-methionine-dependent methyltransferase	0.007075807096866291	5.786585365853658	2.1502240154893464
51567	4608334	A	G	MAB_4525	6	intragenic	Protein YceI	0.007079285569534558	2.369423558897243	2.1500105684210307
32797	2907158	A	G	MAB_2856c	4	intragenic	putative protein	0.007079357402343822	0.22556390977443608	2.15000616170031
42838	3821862	C	T	MAB_3763	5	intragenic	putative cutinase cut2	0.007097873300251331	0.15813953488372093	2.148871757241569
661	42249	G	T	MAB_0043	4	intragenic	Putative acid--amine ligase YgiC	0.007101108988471074	3.3277404921700224	2.148673821708621
45976	4093348	A	G	MAB_4047c	6	intragenic	Sensory transduction protein regX3	0.0071047014541617305	3.063380281690141	2.1484541667912986
11042	979725	T	C	MAB_0972	6	intragenic	Aldehyde dehydrogenase	0.0071062990658601055	0.2878787878787879	2.1483565193460294
23718	2040990	T	G	MAB_2039	3	intragenic	Carboxylesterase NlhH	0.007108040200087397	2.857142857142857	2.148250124672763
38670	3399463	A	C	MAB_3351c	6	intragenic	5,6-dimethylbenzimidazole synthase	0.007112037113425677	0.3333333333333333	2.1480059857113636
32802	2907356	C	T	MAB_2857c	4	intragenic	putative protein	0.00711898222720828	2.6598639455782314	2.1475820912932284
50703	4529500	G	A	-	8	intergenic		0.0071346546773135445	3.041958041958042	2.146627042222287
50702	4529498	A	G	-	8	intergenic		0.0071346546773135445	3.041958041958042	2.146627042222287
39810	3512781	G	A	MAB_3471	3	intragenic	Succinate-semialdehyde dehydrogenase [NADP(+)] 1	0.00713557594291534	0.0	2.1465709673656947
29520	2598257	T	C	MAB_2551	3	intragenic	hypothetical protein	0.007149694758516137	0.0	2.1457124991110645
7782	685610	C	G	MAB_0683c	6	intragenic	hypothetical protein	0.0071520826260334566	0.2	2.145567476899064
7780	685511	T	C	MAB_0683c	6	intragenic	hypothetical protein	0.0071520826260334566	0.2	2.145567476899064
7778	685472	A	G	MAB_0683c	6	intragenic	hypothetical protein	0.0071520826260334566	0.2	2.145567476899064
50688	4528343	A	G	MAB_4452	5	intragenic	hypothetical protein	0.007187166063131968	0.10416666666666667	2.1434423204321535
23973	2115291	C	G	MAB_2117	4	intragenic	3-phenylpropionate-dihydrodiol/cinnamic acid-dihydrodiol dehydrogenase	0.007188008078017581	0.23318385650224216	2.1433914434945485
9031	807289	G	A	MAB_0816	6	intragenic	Oxygen-dependent choline dehydrogenase	0.007189797586919924	0.3333333333333333	2.1432833360595573
22664	1952980	C	T	MAB_1953c	5	intragenic	Nicotinate-nucleotide--dimethylbenzimidazole phosphoribosyltransferase	0.007200211188840762	2.6010695187165775	2.142654765123859
52469	4697533	T	C	MAB_4611c	4	intragenic	hypothetical protein	0.007212940715530503	0.2585227272727273	2.1418876373404725
12657	1101170	A	G	MAB_1088	3	intragenic	[Ribosomal protein S5]-alanine N-acetyltransferase	0.007230255839822009	0.0	2.140846335090374
34579	3051908	A	C	MAB_2990c	5	intragenic	1-deoxy-D-xylulose-5-phosphate synthase	0.007236859512411078	0.27450980392156865	2.1404498581569857
16051	1365839	C	T	MAB_1368	3	intragenic	hypothetical protein	0.0072383949645948315	0.0	2.1403577232084516
51172	4575079	C	A	MAB_4499	4	intragenic	hypothetical protein	0.007244343456262047	0.20103092783505155	2.1400009678522585
51173	4575087	A	T	MAB_4499	4	intragenic	hypothetical protein	0.007244343456262047	0.20103092783505155	2.1400009678522585
43801	3903627	C	A	MAB_3858c	3	intragenic	hypothetical protein	0.007250789663711402	0.14890510948905109	2.1396146930266537
10935	975119	C	T	MAB_0968c	6	intragenic	Pyrimidine monooxygenase RutA	0.007256234995545287	3.580281690140845	2.13928866095127
20205	1704341	G	A	MAB_1676	4	intragenic	Decaprenyl diphosphate synthase	0.007267630458050194	0.22766078542970974	2.1386071636575963
16352	1394359	T	A	MAB_1394c	6	intragenic	hypothetical protein	0.007272531114740725	3.4341463414634146	2.138314411994785
52337	4677575	G	A	MAB_4593c	4	intragenic		0.00730454148982097	3.463917525773196	2.1364070397831028
28237	2504136	T	C	MAB_2447c	5	intragenic	putative HTH-type transcriptional regulator YxaF	0.007306488974527239	0.24196099103848182	2.136291266721292
5576	511053	A	C	MAB_0510c	3	intragenic	D-alanine--D-alanyl carrier protein ligase	0.0073171466881747785	4.69601677148847	2.1356582384986145
55048	5004212	T	G	MAB_4895c	8	intragenic	Replicative DNA helicase	0.007325465261429736	0.3926530612244898	2.13516478680256
45501	4046942	G	A	MAB_4002c	6	intragenic	putative protein	0.0073284034185587274	2.6084656084656084	2.13499063136647
47916	4260163	G	A	MAB_4195c	4	intragenic	Putative multidrug resistance protein MdtD	0.0073461515966585815	0.15261044176706828	2.133940113710168
32299	2875290	G	C	MAB_2825	6	intragenic	hypothetical protein	0.007346508504356543	3.3344155844155843	2.1339190143254765
10469	938995	C	A	MAB_0939	3	intragenic	L-threonine 3-dehydrogenase	0.007363277216077627	0.10520361990950226	2.1329288486953115
10472	939147	T	C	MAB_0939	3	intragenic	L-threonine 3-dehydrogenase	0.007363277216077627	0.10520361990950226	2.1329288486953115
27282	2408697	C	T	MAB_2353	4	intragenic	ADP-ribosyl-[dinitrogen reductase] glycohydrolase	0.007368150588011453	0.2328042328042328	2.132641506742518
27286	2409161	C	T	MAB_2354	4	intragenic	Tyrosine--tRNA ligase	0.007368150588011453	0.2328042328042328	2.132641506742518
10542	943029	G	A	MAB_0939	6	intragenic	L-threonine 3-dehydrogenase	0.007378017170069288	0.20512820512820512	2.132060338420998
33440	2954952	T	C	MAB_2903	4	intragenic	hypothetical protein	0.007380009622567125	0.21818181818181817	2.1319430719133976
33438	2954870	T	C	MAB_2903	4	intragenic	hypothetical protein	0.007380009622567125	0.21818181818181817	2.1319430719133976
33144	2933770	G	A	MAB_2879c	3	intragenic	Protein translocase subunit SecF	0.007383376304480999	2.5686630369026013	2.131744996565359
23055	1986349	G	T	MAB_1988c	5	intragenic	Serine/threonine-protein kinase PknL	0.007385223728436556	3.431	2.1316363436081347
18590	1582437	T	G	-	4	intergenic		0.007387333849070479	0.06365159128978225	2.131512273859361
40212	3549958	T	C	MAB_3507	3	intragenic	protein kinase UbiB	0.007393121271166566	0.10576923076923077	2.1311721699060273
15270	1310446	A	C	MAB_1310	3	intragenic	GTP-binding protein TypA/BipA	0.007401258334086858	0.10514018691588785	2.13069443687824
46233	4113310	C	G	MAB_4066c	5	intragenic	UDP-N-acetylenolpyruvoylglucosamine reductase	0.0074220310813810616	0.12878048780487805	2.1294772312801458
46235	4113506	C	A	MAB_4066c	5	intragenic	UDP-N-acetylenolpyruvoylglucosamine reductase	0.0074220310813810616	0.12878048780487805	2.1294772312801458
41152	3669232	G	A	MAB_3620c	3	intragenic	N5-carboxyaminoimidazole ribonucleotide synthase	0.007431249427815187	4.497991967871486	2.1289381614766567
48640	4317511	C	T	MAB_4246	3	intragenic	Sodium, potassium, lithium and rubidium/H(+) antiporter	0.007431249427815187	4.497991967871486	2.1289381614766567
44430	3955842	T	G	MAB_3904	3	intragenic	Universal stress protein	0.007436883696442035	0.14388489208633093	2.1286090102818322
47887	4259083	A	G	MAB_4195c	4	intragenic	Putative multidrug resistance protein MdtD	0.0074564069518484564	0.1532258064516129	2.1274703973119116
47898	4259287	T	C	MAB_4195c	4	intragenic	Putative multidrug resistance protein MdtD	0.0074564069518484564	0.1532258064516129	2.1274703973119116
47902	4259374	C	T	MAB_4195c	4	intragenic	Putative multidrug resistance protein MdtD	0.0074564069518484564	0.1532258064516129	2.1274703973119116
47903	4259375	A	G	MAB_4195c	4	intragenic	Putative multidrug resistance protein MdtD	0.0074564069518484564	0.1532258064516129	2.1274703973119116
36355	3191744	G	C	MAB_3148c	5	intragenic	Mycocerosic acid synthase-like polyketide synthase	0.007466523728072952	0.23942259830761572	2.126881550408272
36350	3191576	A	G	MAB_3148c	5	intragenic	Mycocerosic acid synthase-like polyketide synthase	0.007466523728072952	0.23942259830761572	2.126881550408272
6534	580542	T	C	MAB_0580	9	intragenic	Acyl-CoA dehydrogenase FadE34	0.007469265258614735	2.6285714285714286	2.1267221170364294
15509	1327344	A	G	-	5	intergenic		0.007469300562740122	0.10568181818181818	2.126720064311017
32277	2872295	C	T	MAB_2821c	9	intragenic	Coenzyme A biosynthesis bifunctional protein CoaBC	0.007481067985569528	2.794573643410853	2.1260363985084134
38156	3333323	T	G	MAB_3294c	6	intragenic	3-isopropylmalate dehydratase large subunit	0.0074898123260808795	3.237037037037037	2.1255290643791205
40628	3593705	G	C	MAB_3548c	3	intragenic	NADPH-dependent stearoyl-CoA 9-desaturase	0.007493620201708554	0.10622317596566523	2.1253083219817546
16760	1425585	A	C	MAB_1421	5	intragenic	putative protein	0.007493803118531723	2.9622501850481124	2.1252977211245887
15479	1325405	G	A	MAB_1325c	3	intragenic	2,4-dienoyl-CoA reductase	0.007497608687254124	0.25961538461538464	2.12507722987886
14341	1253699	G	T	-	3	intergenic		0.007502264302753376	0.07608695652173914	2.124807639838003
20722	1732537	G	C	MAB_1704c	5	intragenic	1-aminocyclopropane-1-carboxylate deaminase	0.00753420856811255	3.8194444444444446	2.1229623614719317
53	3065	A	G	MAB_0002	5	intragenic	Beta sliding clamp	0.007537864996058684	5.405498281786942	2.1227516450758266
10029	876947	G	A	MAB_0881	6	intragenic	23S rRNA (guanosine-2'-O-)-methyltransferase RlmB	0.007543227145711652	0.22948938611589215	2.1224428143782
50008	4474288	G	A	MAB_4388	5	intragenic	Aryl-alcohol dehydrogenase	0.007554045709379766	2.925	2.121820391593304
3549	307554	C	G	MAB_0305	3	intragenic	Putative aminotransferase/MSMEI_6121	0.007555994926042556	0.16654275092936802	2.1217083423849923
42117	3757913	G	T	MAB_3703c	5	intragenic	Error-prone DNA polymerase	0.0075566699173492315	2.742857142857143	2.121669547770931
36592	3215500	C	T	MAB_3168c	5	intragenic	hypothetical protein	0.007572718809725933	3.9207920792079207	2.1207481691032406
10050	878307	T	G	-	6	intergenic		0.00757542145576498	2.5	2.1205932003409793
39	2588	C	T	MAB_0002	4	intragenic	Beta sliding clamp	0.0075876262434706205	5.360824742268041	2.1198940700337787
33789	2988837	G	C	MAB_2933c	3	intragenic	hypothetical protein	0.007592928257681721	2.5	2.1195907035647465
12584	1096992	G	A	MAB_1083c	3	intragenic	hypothetical protein	0.007593410875303401	0.15593220338983052	2.1195631000497457
16477	1402193	A	C	MAB_1401c	6	intragenic	hypothetical protein	0.007610315937261992	2.700892857142857	2.1185973134053295
16476	1402192	A	G	MAB_1401c	6	intragenic	hypothetical protein	0.007610315937261992	2.700892857142857	2.1185973134053295
18104	1544330	A	G	MAB_1524c	3	intragenic	hypothetical protein	0.007617747292340342	0.0	2.1181734385223416
2170	165819	C	T	MAB_0170	6	intragenic	UDP-galactopyranose mutase	0.007621948239207202	0.23414634146341465	2.117934004855772
52638	4712295	C	T	MAB_4626c	5	intragenic	Long-chain-fatty-acid--CoA ligase	0.007627224753753442	2.9168539325842695	2.117633455935037
38667	3399262	C	T	MAB_3351c	4	intragenic	5,6-dimethylbenzimidazole synthase	0.00763490200747125	2.7371922821024617	2.1171965326596376
52248	4667921	C	T	MAB_4582c	4	intragenic	hypothetical protein	0.00763555708310779	0.16126482213438736	2.1171592717321612
46325	4121965	G	C	MAB_4076	5	intragenic	Hydrolase	0.007642209815271413	0.1836734693877551	2.1167810430198006
46314	4121560	G	A	MAB_4075	5	intragenic	hypothetical protein	0.007642209815271413	0.1836734693877551	2.1167810430198006
4901	418827	A	G	MAB_0419	3	intragenic	Thiol-disulfide oxidoreductase ResA	0.007649466590163422	4.632380952380952	2.1163688478562306
8011	704987	C	T	MAB_0703c	4	intragenic	hypothetical protein	0.007652935932244743	0.1684729064039409	2.116171922419802
19278	1635542	C	T	MAB_1604	4	intragenic	Dihydrofolate synthase/folylpolyglutamate synthase	0.007658607792332774	0.235140771637122	2.1158501707146393
42622	3802687	G	C	MAB_3748	3	intragenic	Putative coenzyme F420-dependent oxidoreductase	0.00767975496176208	0.10795454545454546	2.1146526367982172
30200	2650405	T	C	MAB_2611	6	intragenic	Kanosamine-6-phosphate phosphatase	0.007685882348648372	3.2869198312236287	2.114306267767047
42290	3771835	C	T	MAB_3716	6	intragenic	hypothetical protein	0.007700001749389453	3.130434782608696	2.113509176158674
27990	2487794	A	G	MAB_2431c	4	intragenic	F420-dependent glucose-6-phosphate dehydrogenase 1	0.007721226268185562	0.1233644859813084	2.1123137204914713
53532	4778570	C	T	MAB_4691c	6	intragenic	D-alanine--D-alanyl carrier protein ligase	0.0077279249663041	2.57396449704142	2.1119371033211194
44194	3934358	C	T	MAB_3882c	4	intragenic	Glycerol-3-phosphate dehydrogenase 1	0.007734455432737665	2.794736842105263	2.111570258678601
50993	4559823	C	T	MAB_4481	3	intragenic	putative methyltransferase	0.007735299750498156	4.142045454545454	2.1115228522988136
50994	4559841	T	C	MAB_4481	3	intragenic	putative methyltransferase	0.007735299750498156	4.142045454545454	2.1115228522988136
20399	1713684	C	A	MAB_1686	5	intragenic	hypothetical protein	0.007737056393270742	0.29895104895104896	2.111424237678132
19123	1624640	G	T	MAB_1594	4	intragenic	2-oxoglutarate oxidoreductase subunit KorA	0.007737967325642497	2.5292307692307694	2.111373108463717
29044	2559405	G	C	MAB_2504c	4	intragenic	hypothetical protein	0.007767106817558137	2.918007662835249	2.109740722145958
36152	3176823	C	T	-	6	intergenic		0.007769657563737438	0.31666666666666665	2.1095981216696718
3418	295770	G	C	MAB_0294	3	intragenic	Para-nitrobenzyl esterase	0.007769684127214063	6.564102564102564	2.1095966368742993
4817	410594	T	G	MAB_0408c	4	intragenic	Biosynthetic peptidoglycan transglycosylase	0.00777212395052751	2.746928746928747	2.109460281849806
10236	923923	G	C	MAB_0930	5	intragenic	putative ferredoxin/ferredoxin--NADP reductase	0.007774209537834808	3.0235955056179775	2.109343758032123
10238	923941	T	C	MAB_0930	5	intragenic	putative ferredoxin/ferredoxin--NADP reductase	0.007774209537834808	3.0235955056179775	2.109343758032123
40265	3555401	G	C	MAB_3513c	7	intragenic	NADH pyrophosphatase	0.007778777699446014	2.494565217391304	2.109088639525694
40256	3554520	C	T	MAB_3511c	7	intragenic	ATP-dependent DNA helicase UvrD2	0.007778777699446014	2.494565217391304	2.109088639525694
40262	3555087	G	C	MAB_3512	7	intragenic	Putative glutaredoxin.1	0.007778777699446014	2.494565217391304	2.109088639525694
34928	3075328	T	C	MAB_3018	3	intragenic	HTH-type transcriptional regulator Mce2R	0.007783805421351503	0.19270833333333334	2.1088080290461724
50223	4491704	A	C	MAB_4413c	5	intragenic	Maleate isomerase	0.007786393459590052	0.3000882612533098	2.1086636544309343
9654	851987	C	T	MAB_0854	5	intragenic	hypothetical protein	0.007790255945787271	3.738341968911917	2.108448273519083
12446	1083982	C	T	MAB_1071c	5	intragenic	Acetyl-/propionyl-coenzyme A carboxylase alpha chain	0.007792958382148298	0.11682242990654206	2.1082976430796427
16524	1406687	C	T	MAB_1403	3	intragenic	ATP-dependent RNA helicase DeaD	0.007801326707065108	0.18421052631578946	2.107831534160611
51838	4632436	C	T	MAB_4547	3	intragenic	NAD/NADP-dependent betaine aldehyde dehydrogenase	0.007824965508227403	0.10904255319148937	2.1065175681098878
17563	1499949	T	C	MAB_1489	5	intragenic	Long-chain-fatty-acid--AMP ligase FadD32	0.007835588842188053	2.970779220779221	2.105928360866905
17562	1499922	T	C	MAB_1489	5	intragenic	Long-chain-fatty-acid--AMP ligase FadD32	0.007835588842188053	2.970779220779221	2.105928360866905
19002	1614483	G	T	MAB_1584	5	intragenic	hypothetical protein	0.007840015321127583	0.24550359712230216	2.1056830886070586
44213	3935441	C	T	MAB_3883c	5	intragenic		0.007857223804829198	2.832167832167832	2.1047308762533428
36908	3241576	G	A	MAB_3197	4	intragenic	hypothetical protein	0.007866962924875053	3.8215962441314555	2.1041928965526338
36914	3242087	G	A	MAB_3199c	5	intragenic	HTH-type transcriptional regulator BetI	0.007866962924875053	3.8215962441314555	2.1041928965526338
36906	3241413	C	T	MAB_3197	4	intragenic	hypothetical protein	0.007866962924875053	3.8215962441314555	2.1041928965526338
41720	3717962	G	A	MAB_3664	5	intragenic	hypothetical protein	0.007877509791475747	3.8801020408163267	2.1036110483404125
36765	3231614	C	T	MAB_3186c	4	intragenic	Phosphatidate cytidylyltransferase	0.007890357505086022	3.3136363636363635	2.102903318847784
34692	3060647	A	G	MAB_2999c	3	intragenic	putative ECF RNA polymerase sigma factor SigI	0.007896826784842464	5.515151515151516	2.1025473880363394
30495	2679405	T	C	MAB_2636c	4	intragenic	Lysylphosphatidylglycerol biosynthesis bifunctional protein LysX	0.007897875870038278	0.40848806366047746	2.102489696299785
20806	1736151	C	A	MAB_1707	3	intragenic	Deoxyguanosinetriphosphate triphosphohydrolase-like protein	0.007934384374659662	0.12982456140350876	2.1004867643168503
48851	4332336	G	A	MAB_4263	6	intragenic	putative transport protein MmpL9	0.00794102218147159	2.798747763864043	2.100123590872673
41238	3678034	C	G	MAB_3629c	5	intragenic	hypothetical protein	0.00795914436092902	3.24024024024024	2.0991336181041023
41237	3678033	A	G	MAB_3629c	8	intragenic	hypothetical protein	0.00795914436092902	3.24024024024024	2.0991336181041023
31988	2847518	C	G	MAB_2798c	6	intragenic	hypothetical protein	0.007965194998658824	0.2285031847133758	2.098803587621183
46145	4106193	A	C	-	4	intergenic		0.007972275053641674	0.1076555023923445	2.098417726000386
46141	4105808	G	A	MAB_4058c	4	intragenic	hypothetical protein	0.007972275053641674	0.1076555023923445	2.098417726000386
5155	475283	G	A	MAB_0478	3	intragenic	putative transport protein MmpL1	0.007983949308615674	0.16776859504132233	2.0977822291177772
16155	1375781	G	A	MAB_1378c	4	intragenic	Cobalt/magnesium transport protein CorA	0.008005088364908415	8.0	2.0966338697184095
16146	1374836	C	T	MAB_1378c	3	intragenic	Cobalt/magnesium transport protein CorA	0.008005088364908416	0.125	2.0966338697184095
6166	557416	C	T	MAB_0555	5	intragenic	Non-hemolytic phospholipase C	0.008012600329755294	0.38555691554467564	2.096226519421794
7205	626252	T	C	MAB_0626	6	intragenic	4-hydroxy-2-oxovalerate aldolase	0.008046333107976218	3.442622950819672	2.0944019921523545
39462	3474012	C	T	MAB_3428c	3	intragenic	ECF RNA polymerase sigma factor SigC	0.00805072837835558	0.2129032258064516	2.094164825670598
33443	2954979	T	C	MAB_2903	4	intragenic	hypothetical protein	0.008067018268849941	0.225	2.0932869595375445
34650	3058026	T	C	MAB_2995	5	intragenic	Trk system potassium uptake protein TrkA	0.008071420923289673	0.21466666666666667	2.0930500037138033
4669	399005	C	T	MAB_0400c	7	intragenic	RecBCD enzyme subunit RecC	0.00808035726561215	3.15	2.0925694368672723
44203	3934916	G	C	MAB_3883c	4	intragenic	putative HTH-type transcriptional regulator	0.008082604844966255	0.1085972850678733	2.092448653150681
45688	4062327	C	T	MAB_4018	4	intragenic	2-methoxy-6-polyprenyl-1,4-benzoquinol methylase, mitochondrial	0.008082604844966255	0.1085972850678733	2.092448653150681
48960	4343718	G	A	MAB_4272c	4	intragenic	Protein GrpE	0.008094757420951247	0.20912547528517111	2.0917961614036065
46673	4152407	C	T	MAB_4099c	3	intragenic	Linear gramicidin synthase subunit D	0.008100509073743524	3.7037037037037037	2.091487687174381
46679	4152763	G	C	MAB_4099c	4	intragenic	Linear gramicidin synthase subunit D	0.008100509073743524	3.7037037037037037	2.091487687174381
15273	1310569	C	T	MAB_1310	5	intragenic	GTP-binding protein TypA/BipA	0.008104154406560109	0.20192307692307693	2.091292293057672
9022	805938	C	T	MAB_0815	3	intragenic	putative glutamate/gamma-aminobutyrate antiporter	0.008116193786451323	3.9960629921259843	2.0906475920746526
9038	807677	G	C	MAB_0816	4	intragenic	Oxygen-dependent choline dehydrogenase	0.008116193786451323	3.9960629921259843	2.0906475920746526
25269	2221323	G	A	MAB_2205	5	intragenic	Imidazolonepropionase	0.008121032343807738	0.26717557251908397	2.0903887598325435
50634	4524077	T	C	MAB_4448	4	intragenic	putative sulfate transporter	0.008123822192976225	3.0421377183967113	2.0902395906161146
13912	1222829	C	T	MAB_1209	4	intragenic	(2Z,6E)-farnesyl diphosphate synthase	0.008148281379789943	3.705	2.0889339821779966
55170	5013650	T	C	MAB_4905	6	intragenic	putative protein	0.008181185101946292	3.548821548821549	2.0871837811751033
46550	4141694	C	T	-	8	intergenic		0.00818124946041116	0.23809523809523808	2.0871803647487703
34753	3063419	T	A	MAB_3003c	4	intragenic	Deoxyuridine 5'-triphosphate nucleotidohydrolase	0.008197643703068993	3.6331210191082803	2.0863109614956965
50607	4522592	C	G	MAB_4447	7	intragenic	Sulfate-binding protein	0.008209021856226385	0.26515151515151514	2.0857085880390236
50600	4522421	G	A	MAB_4447	7	intragenic	Sulfate-binding protein	0.008209021856226385	0.26515151515151514	2.0857085880390236
25981	2288321	A	G	MAB_2255	6	intragenic	Tyrocidine synthase 3	0.008214639522264625	0.34615384615384615	2.0854114896758142
18401	1566142	C	T	MAB_1544c	4	intragenic	Bifunctional enzyme CysN/CysC	0.008216069123445122	4.5212765957446805	2.085335915588419
18407	1566265	C	T	MAB_1544c	4	intragenic	Bifunctional enzyme CysN/CysC	0.008216069123445122	4.5212765957446805	2.085335915588419
18404	1566226	G	A	MAB_1544c	4	intragenic	Bifunctional enzyme CysN/CysC	0.008216069123445122	4.5212765957446805	2.085335915588419
38769	3409173	C	T	MAB_3360c	6	intragenic	hypothetical protein	0.008221945986921985	0.29876543209876544	2.085025380591279
38766	3408739	C	A	MAB_3360c	6	intragenic	hypothetical protein	0.008221945986921985	0.29876543209876544	2.085025380591279
27986	2487638	C	G	MAB_2430c	5	intragenic	hypothetical protein	0.008222481160075751	3.5	2.084997112930077
22776	1962532	G	A	MAB_1964	7	intragenic	putative protein	0.008228919504624137	0.4334862385321101	2.084657185928152
8871	799960	T	C	MAB_0809c	3	intragenic	hypothetical protein	0.008247458972890878	2.9439935064935066	2.083679836181699
54989	4914009	C	T	-	6	intergenic		0.008249001115975893	0.2103960396039604	2.0835986376420768
23948	2112706	G	C	MAB_2114c	7	intragenic	F420-dependent glucose-6-phosphate dehydrogenase	0.008249121747489908	0.3341708542713568	2.0835922866649
9519	839839	C	T	MAB_0845	6	intragenic	Succinyl-CoA--L-malate CoA-transferase beta subunit	0.008253366306988228	0.36440391759540697	2.0833688792850196
51455	4598453	G	A	MAB_4516c	6	intragenic	hypothetical protein	0.008269560984287463	0.2647058823529412	2.082517545727052
51457	4598603	G	A	MAB_4516c	6	intragenic	hypothetical protein	0.008269560984287463	0.2647058823529412	2.082517545727052
51498	4601322	G	A	MAB_4519c	6	intragenic	Transcriptional regulatory protein DegU	0.008288635667695943	3.1676528599605525	2.0815169496371615
27772	2466898	C	T	MAB_2409c	6	intragenic	Malate synthase G	0.008306737491139892	2.306206896551724	2.080569513857718
46608	4146643	G	A	MAB_4098c	5	intragenic	Linear gramicidin synthase subunit D	0.008333911399578979	0.1111111111111111	2.079151120974791
6010	544109	C	T	MAB_0543	4	intragenic	Type III pantothenate kinase	0.008348901861875369	0.21453900709219859	2.0783706438805964
22756	1959934	C	T	MAB_1961	5	intragenic	Cytochrome c oxidase subunit 2	0.008351158589909587	0.43548387096774194	2.07825326891166
45467	4043482	A	G	MAB_3998	4	intragenic	hypothetical protein	0.008397466572855486	0.19696969696969696	2.0758517162452503
5118	471189	C	T	MAB_0476c	4	intragenic	hypothetical protein	0.008406664885781588	0.21266666666666667	2.075376264484421
38041	3323084	T	C	MAB_3284c	4	intragenic	Thiamine-monophosphate kinase	0.008420311490891192	3.9203703703703705	2.0746718424346726
41677	3713896	C	T	MAB_3660	3	intragenic	Purine nucleoside phosphorylase	0.00842665708432198	4.476666666666667	2.0743446789655398
41822	3725709	G	A	MAB_3672c	4	intragenic	Cytidine deaminase	0.008427009947174208	0.3762135922330097	2.074326493440772
12475	1086231	G	A	MAB_1072c	6	intragenic	putative propionyl-CoA carboxylase beta chain 5	0.00843648681051583	0.18981481481481483	2.073838368119265
12946	1149844	C	T	MAB_1136	3	intragenic	hypothetical protein	0.008436870228421753	5.846153846153846	2.073818630934726
12938	1149709	G	C	MAB_1136	3	intragenic	hypothetical protein	0.008436870228421753	5.846153846153846	2.073818630934726
12944	1149830	G	A	MAB_1136	3	intragenic	hypothetical protein	0.008436870228421753	5.846153846153846	2.073818630934726
12945	1149836	C	T	MAB_1136	3	intragenic	hypothetical protein	0.008436870228421753	5.846153846153846	2.073818630934726
12943	1149763	C	T	MAB_1136	3	intragenic	hypothetical protein	0.008436870228421753	5.846153846153846	2.073818630934726
12950	1149901	T	C	MAB_1136	3	intragenic	hypothetical protein	0.008436870228421753	5.846153846153846	2.073818630934726
12949	1149888	G	C	MAB_1136	3	intragenic	hypothetical protein	0.008436870228421753	5.846153846153846	2.073818630934726
12947	1149849	A	G	MAB_1136	3	intragenic	hypothetical protein	0.008436870228421753	5.846153846153846	2.073818630934726
12948	1149883	T	C	MAB_1136	3	intragenic	hypothetical protein	0.008436870228421753	5.846153846153846	2.073818630934726
28683	2530859	G	A	MAB_2479c	5	intragenic	hypothetical protein	0.008452425907111476	2.9122670807453415	2.0730186275155997
4743	404575	T	C	MAB_0403	3	intragenic	hypothetical protein	0.008459491810294045	0.0	2.0726557256860514
32228	2868049	C	A	MAB_2817c	5	intragenic	D-hydantoinase	0.008460941252642486	0.38722222222222225	2.0725813204018646
42636	3803968	T	C	MAB_3749	3	intragenic	Alkaline phosphatase D	0.008462854776567944	4.554367201426025	2.072483111597655
1498	108995	G	T	MAB_0107c	4	intragenic	Putative 4-hydroxy-4-methyl-2-oxoglutarate aldolase	0.008469351497377505	3.8	2.0721498425492078
22495	1939514	C	T	MAB_1939	8	intragenic	Cytochrome P450 144	0.00847137572490735	2.612844036697248	2.072046055877127
37186	3259740	G	A	MAB_3222c	5	intragenic	Ribonuclease HII	0.008476026596988413	0.2660098522167488	2.0718076891831423
9556	842986	G	A	-	7	intergenic		0.008480893398412886	0.3383084577114428	2.071558395672083
52260	4669618	G	A	MAB_4584c	3	intragenic	Putative S-adenosyl-L-methionine-dependent methyltransferase	0.008480934426912203	4.444444444444445	2.0715562946661024
32102	2857282	A	C	MAB_2808c	4	intragenic	Riboflavin biosynthesis protein RibD	0.008497318107656733	2.4578125	2.0707181230892924
35946	3159733	G	T	MAB_3117c	5	intragenic	4'-phosphopantetheinyl transferase Npt	0.008498357922748919	0.21375186846038863	2.0706649818130654
35919	3158360	C	T	MAB_3116c	5	intragenic	tRNA pseudouridine synthase B	0.008498357922748919	0.21375186846038863	2.0706649818130654
35918	3158359	G	C	-	5	intergenic		0.008498357922748919	0.21375186846038863	2.0706649818130654
20254	1706278	G	A	-	4	intergenic		0.008510405932177	0.21446540880503145	2.070049724298495
54438	4857038	A	G	-	4	intergenic		0.008538062006311553	3.727272727272727	2.0686406955263132
22922	1972252	T	C	MAB_1974	4	intragenic	hypothetical protein	0.008548877598404763	0.41121121121121124	2.068090901039931
6389	569775	G	A	MAB_0570	5	intragenic	2-C-methyl-D-erythritol 2,4-cyclodiphosphate synthase	0.008551256594406614	0.16774193548387098	2.0679700616557377
50456	4508487	A	G	MAB_4434c	10	intragenic	Validamycin A dioxygenase	0.008570641852393295	2.4	2.0669866526958813
13324	1182426	T	C	MAB_1165	5	intragenic	Enolase	0.008573681444338517	0.16689655172413792	2.0668326567638133
43717	3894956	T	C	MAB_3847	6	intragenic	hypothetical protein	0.008594994073006486	3.087719298245614	2.0657544184605197
27091	2392446	T	C	MAB_2337	5	intragenic	Arginine biosynthesis bifunctional protein ArgJ	0.00861277795264012	0.29914529914529914	2.0648567492526806
41880	3733073	G	A	MAB_3680	5	intragenic	hypothetical protein	0.00863013416031841	0.11235955056179775	2.06398245287887
48051	4273240	G	A	MAB_4206	5	intragenic	Putrescine importer PuuP	0.008642889423975347	0.16	2.063341043272577
39172	3442696	T	C	-	5	intergenic		0.008649223563388559	2.6411042944785277	2.0630228771907557
30740	2718924	G	A	MAB_2677c	4	intragenic	hypothetical protein	0.008676440144760177	0.15034965034965034	2.061658424892971
15144	1299574	C	G	MAB_1297c	4	intragenic	hypothetical protein	0.00867802965387089	0.2357142857142857	2.0615788701678013
53216	4753838	A	C	MAB_4673c	5	intragenic	Cysteine desulfurase IscS	0.008681738031399924	0.1111111111111111	2.0613933229932804
9912	868136	A	G	-	7	intergenic		0.008689921292206677	0.3406666666666667	2.0609841570973777
15771	1346206	G	A	MAB_1344c	5	intragenic	hypothetical protein	0.008691243501857019	3.956043956043956	2.0609180823132105
28836	2543736	C	T	MAB_2488c	9	intragenic	hypothetical protein	0.008692990006129707	0.3466666666666667	2.0608308196599046
44449	3957629	A	C	MAB_3907c	5	intragenic	hypothetical protein	0.008693726811644134	0.24812030075187969	2.0607940110349414
37558	3286766	G	T	MAB_3250c	4	intragenic	Transcriptional regulatory protein KdpE	0.008699691332313122	3.7699530516431925	2.060496156007961
38390	3373757	G	A	-	4	intergenic		0.008712990823106417	0.38387096774193546	2.059832743383157
35624	3136730	G	A	MAB_3092c	4	intragenic	Phthiocerol/phthiodiolone dimycocerosyl transferase	0.00871761718588306	0.18	2.0596022059433476
19904	1683134	T	C	MAB_1653	5	intragenic	Sulfate transport system permease protein CysT	0.008720279494498964	0.38118556701030926	2.059469595231037
38954	3426798	G	A	MAB_3376	3	intragenic	hypothetical protein	0.008734391393731215	0.2168458781362007	2.0587673509618276
35063	3086284	T	C	MAB_3033	8	intragenic	hypothetical protein	0.008745979190387498	2.4011352885525072	2.0581915603218994
35044	3084477	A	G	MAB_3032	10	intragenic	putative soluble pyridine nucleotide transhydrogenase	0.008745979190387498	2.4011352885525072	2.0581915603218994
35048	3084624	C	G	MAB_3032	10	intragenic	putative soluble pyridine nucleotide transhydrogenase	0.008745979190387498	2.4011352885525072	2.0581915603218994
29775	2625848	C	G	-	3	intergenic	hypothetical protein	0.008750882564525195	4.285714285714286	2.0579481442834937
32358	2877915	G	T	MAB_2827c	7	intragenic	Carbamoyl-phosphate synthase large chain	0.008755714810406795	2.9941690962099123	2.0577083926367368
54457	4858016	G	A	MAB_4746	4	intragenic	Siderophore exporter MmpL4	0.008766165603593895	3.8181818181818183	2.057190329250429
37986	3318145	C	T	MAB_3279c	3	intragenic	putative protein	0.00876778042255472	6.470588235294118	2.05711033505347
7301	635869	C	G	MAB_0636c	6	intragenic	NAD(P)H-quinone oxidoreductase subunit 2, chloroplastic	0.008780808674661505	0.265625	2.0564654856006728
22729	1957708	C	T	MAB_1960c	4	intragenic	Putative asparagine synthetase [glutamine-hydrolyzing]	0.008790887721687929	2.635294117647059	2.0559672667733335
42796	3817478	A	C	MAB_3759c	4	intragenic	ESX-1 secretion system ATPase EccB1	0.008812476206135893	0.3832752613240418	2.0549020426028526
11732	1031517	G	C	-	3	intergenic		0.008813503951609175	0.16666666666666666	2.054851396433464
11731	1031441	A	G	-	3	intergenic		0.008813503951609175	0.16666666666666666	2.054851396433464
2266	171883	G	C	MAB_0175	4	intragenic	Diacylglycerol acyltransferase/mycolyltransferase Ag85C	0.008822288355349449	3.57	2.0544187514668737
29766	2625584	C	A	-	3	intergenic	hypothetical protein	0.008827422383148282	4.2639593908629445	2.054166092367935
28156	2499247	C	T	MAB_2441	3	intragenic	hypothetical protein	0.008833756059975096	5.408653846153846	2.0538545977501976
8359	734729	A	G	MAB_0730c	4	intragenic	tRNA-modifying protein YgfZ	0.008834916622985125	0.11320754716981132	2.0537975446686305
3862	334998	C	T	MAB_0337c	6	intragenic	2-isopropylmalate synthase	0.008839637571744413	2.5164670658682633	2.0535655408487123
17284	1477662	G	A	MAB_1467c	6	intragenic	1,4-alpha-glucan branching enzyme GlgB	0.008847929509722888	3.111111111111111	2.053158345991945
40801	3640831	A	G	MAB_3590c	7	intragenic	Sensor histidine kinase MtrB	0.008884382430414051	3.2014388489208634	2.0513727554090377
37523	3283852	C	T	MAB_3246c	5	intragenic	Chromosome partition protein Smc	0.008907381005236489	0.24369747899159663	2.050249970729892
37520	3283564	A	G	MAB_3246c	5	intragenic	Chromosome partition protein Smc	0.008907381005236489	0.24369747899159663	2.050249970729892
37545	3285694	G	C	MAB_3247	5	intragenic	hypothetical protein	0.008907381005236489	0.24369747899159663	2.050249970729892
8114	716390	C	T	MAB_0713	5	intragenic	Amidophosphoribosyltransferase	0.008915528543806419	0.27402135231316727	2.0498529052250976
1477	107614	A	G	MAB_0105c	9	intragenic	L-gulono-1,4-lactone dehydrogenase	0.00891907112090823	0.3194103194103194	2.0496803729859456
2886	257147	C	G	-	3	intergenic		0.00892960259754381	2.6262626262626263	2.049167868494905
8351	734480	T	C	MAB_0730c	4	intragenic	tRNA-modifying protein YgfZ	0.008939575380038683	0.11363636363636363	2.048683109222614
48473	4305394	A	C	MAB_4234c	4	intragenic	Putative monooxygenase MoxC	0.008945113099102096	0.192	2.048414163983648
48474	4305418	C	T	MAB_4234c	4	intragenic	Putative monooxygenase MoxC	0.008945113099102096	0.192	2.048414163983648
33984	3009872	C	T	-	5	intergenic		0.0089612576554861	3.762672811059908	2.0476310355936103
15838	1351549	T	C	MAB_1352	4	intragenic	Glucose-1-phosphate adenylyltransferase	0.008968919244841975	0.1125	2.0472598863070335
52431	4693502	G	A	-	4	intergenic		0.008974986788537065	2.485057471264368	2.0469661820443146
12202	1063377	T	C	MAB_1054	6	intragenic	ATP-dependent DNA helicase UvrD1	0.008978121989509225	0.25088547815820544	2.0468144979529916
54508	4863669	G	A	-	3	intergenic		0.00898782636064666	5.770992366412214	2.0463453264778124
53494	4774398	G	T	MAB_4690c	6	intragenic	Linear gramicidin synthase subunit D	0.009001841543023355	2.796420581655481	2.0456686360983016
53493	4774396	A	G	MAB_4690c	6	intragenic	Linear gramicidin synthase subunit D	0.009001841543023355	2.796420581655481	2.0456686360983016
19218	1631877	C	G	MAB_1602	4	intragenic	hypothetical protein	0.009014381503136446	0.11436170212765957	2.0450640658344983
39031	3433538	C	G	MAB_3383c	3	intragenic	hypothetical protein	0.009024483221066876	4.388888888888889	2.0445776581940396
39036	3433887	G	C	MAB_3384c	3	intragenic	putative ABC transporter ATP-binding protein YlmA	0.009024483221066876	4.388888888888889	2.0445776581940396
14385	1255932	G	C	MAB_1247c	4	intragenic	hypothetical protein	0.009027867805203874	4.254545454545455	2.044414808908723
9451	835619	T	C	-	4	intergenic		0.009067842174766387	0.11267605633802817	2.042496047348404
28220	2502744	G	A	MAB_2445	5	intragenic	HTH-type transcriptional regulator CdhR	0.009094598086613627	0.22264631043256997	2.041216488752529
23370	2012233	T	C	MAB_2011	3	intragenic	Pyridoxal phosphate homeostasis protein	0.009096041100127605	3.772935779816514	2.0411475859722237
54199	4838537	A	G	MAB_4725	6	intragenic	Dipeptidyl aminopeptidase BIII	0.009105447559221613	2.5551470588235294	2.0406987025079184
48443	4302663	G	A	MAB_4232c	3	intragenic	Nitrilotriacetate monooxygenase component A	0.009118204032960615	3.504950495049505	2.040090694060189
10411	936339	C	T	MAB_0939	4	intragenic	L-threonine 3-dehydrogenase	0.00912690525419113	0.17345132743362832	2.039676457829181
48887	4336638	A	G	MAB_4265c	4	intragenic	Chaperone protein ClpB	0.00912968791273073	0.3177361853832442	2.039544068040234
14688	1274573	C	T	-	3	intergenic		0.009143778407705624	0.08108108108108109	2.0388743072712145
14677	1274234	C	T	MAB_1270	3	intragenic	hypothetical protein	0.009143778407705624	0.08108108108108109	2.0388743072712145
6712	594404	A	C	MAB_0593c	4	intragenic	Crotonobetainyl-CoA reductase	0.009153461179420173	0.13959390862944163	2.0384146560000294
10902	972430	G	A	MAB_0963c	4	intragenic	hypothetical protein	0.009159578747178253	0.2465753424657534	2.038124499256039
48249	4285989	G	A	MAB_4218c	3	intragenic	D-amino acid dehydrogenase	0.009168344958644253	0.13068181818181818	2.037709054755254
43048	3835617	T	C	MAB_3779	3	intragenic	dTDP-glucose 4,6-dehydratase	0.009174193455978048	4.299694189602446	2.037432106151069
48569	4311801	G	A	MAB_4240c	4	intragenic	Acyltrehalose exporter MmpL10	0.009195919241373453	5.164634146341464	2.036404851363163
49535	4390230	G	T	MAB_4310c	3	intragenic	Siderophore exporter MmpL4	0.009201400872265512	0.19852941176470587	2.0361460482218363
24952	2195070	T	C	MAB_2181c	6	intragenic	6-aminohexanoate-cyclic-dimer hydrolase	0.009206456753665526	3.506849315068493	2.0359074825513477
31922	2841521	C	T	MAB_2792c	6	intragenic	putative aldehyde dehydrogenase	0.009215372536274642	0.35714285714285715	2.035487103507511
11618	1023387	C	A	MAB_1014c	3	intragenic	D-inositol-3-phosphate glycosyltransferase	0.009218303397712332	7.333333333333333	2.03534900224492
11620	1023414	C	G	MAB_1014c	3	intragenic	D-inositol-3-phosphate glycosyltransferase	0.009218303397712332	7.333333333333333	2.03534900224492
11616	1023325	A	G	MAB_1014c	3	intragenic	D-inositol-3-phosphate glycosyltransferase	0.009218303397712332	7.333333333333333	2.03534900224492
11621	1023417	G	C	MAB_1014c	3	intragenic	D-inositol-3-phosphate glycosyltransferase	0.009218303397712332	7.333333333333333	2.03534900224492
11623	1023618	A	G	MAB_1014c	3	intragenic	D-inositol-3-phosphate glycosyltransferase	0.009218303397712332	7.333333333333333	2.03534900224492
32813	2908023	A	G	MAB_2857c	3	intragenic	putative protein	0.00922694657031398	0.11353211009174312	2.034941994213229
43031	3834319	C	G	MAB_3778	5	intragenic	hypothetical protein	0.00924011782520059	0.22025912838633688	2.0343224908461064
13232	1175375	C	T	MAB_1159	3	intragenic	hypothetical protein	0.009240298753629491	0.07692307692307693	2.03431398711807
48959	4343645	T	C	MAB_4272c	6	intragenic	Protein GrpE	0.0092489112083969	0.30423280423280424	2.033909389857361
36076	3170225	C	T	MAB_3131c	4	intragenic	Translation initiation factor IF-2	0.009250960898843849	3.643013100436681	2.03381315467809
34984	3081114	G	T	-	3	intergenic		0.009253672088703313	0.11558219178082192	2.0336858941369518
8120	717234	T	G	MAB_0714c	3	intragenic	hypothetical protein	0.009258760949982727	3.7333333333333334	2.033447128716559
53670	4790597	A	G	MAB_4691c	3	intragenic	D-alanine--D-alanyl carrier protein ligase	0.009271006990288157	3.1339285714285716	2.0328730914678186
605	39088	G	A	MAB_0039c	4	intragenic	FHA domain-containing protein FhaA	0.009282742079638594	3.59375	2.032323716221885
55912	5063810	G	T	MAB_4951c	4	intragenic	Ribosomal RNA small subunit methyltransferase G	0.009283996888917116	0.3506849315068493	2.0322650137489027
44905	3994738	A	G	-	6	intergenic		0.009286594691133698	3.1565217391304348	2.0321435086078052
52179	4659039	C	T	MAB_4573c	5	intragenic	Epoxide hydrolase A	0.009328572229886213	0.4077669902912621	2.030184821433731
34244	3024801	T	C	MAB_2964	5	intragenic	hypothetical protein	0.009334314253569205	4.055555555555555	2.029917582035219
24844	2189068	G	C	MAB_2175	3	intragenic	hypothetical protein	0.009334417663376853	0.08080808080808081	2.029912770748728
24845	2189071	T	C	MAB_2175	3	intragenic	hypothetical protein	0.009334417663376853	0.08080808080808081	2.029912770748728
30154	2646227	A	G	MAB_2608	5	intragenic	Quorum-quenching protein AidA	0.00934644533666936	0.16793893129770993	2.029353529683382
34263	3025490	G	C	MAB_2965c	4	intragenic	putative protein	0.009352242889010777	0.21187800963081863	2.0290842225490295
8296	730497	C	G	MAB_0726	3	intragenic	3-ketosteroid-9-alpha-monooxygenase, oxygenase component	0.009352791926091031	0.11597938144329897	2.0290587274054235
33394	2952694	A	G	MAB_2900	3	intragenic	Isonitrile hydratase	0.009373381970545762	5.962962962962963	2.028103684870649
11773	1033380	C	T	MAB_1022	3	intragenic	hypothetical protein	0.009378185524974486	0.0	2.0278811800343948
35975	3162380	T	C	-	5	intergenic		0.009397210130065479	0.18157894736842106	2.0270010618210796
50662	4526375	G	C	MAB_4450	5	intragenic	hypothetical protein	0.009400737950251252	3.75	2.0268380533000143
9148	812175	A	T	MAB_0819	4	intragenic	(R)-stereoselective amidase	0.009409199425923876	3.7341772151898733	2.026447326593406
29537	2599576	C	T	-	3	intergenic		0.009418509418509441	0.0	2.02601782359127
29553	2601481	A	C	MAB_2554	3	intragenic	hypothetical protein	0.009418509418509441	0.0	2.02601782359127
9733	858255	T	C	MAB_0858	3	intragenic	F420-dependent glucose-6-phosphate dehydrogenase	0.00942902560269256	4.656716417910448	2.0255331850186167
19188	1630145	A	G	MAB_1600c	4	intragenic	hypothetical protein	0.00943870329309509	0.11619718309859155	2.0250876658009953
19189	1630157	C	T	-	4	intergenic		0.00943870329309509	0.11619718309859155	2.0250876658009953
22814	1964690	G	A	MAB_1966c	4	intragenic	Cytochrome bc1 complex cytochrome b subunit	0.009451616415378556	3.7282608695652173	2.024493912099424
8677	757944	G	A	MAB_0757	3	intragenic	hypothetical protein	0.009455780447998094	0.08121827411167512	2.0243026201482968
2652	209131	C	T	MAB_0199	4	intragenic	lipid kinase YegS	0.009455921644978996	2.3953261927945473	2.0242961351614492
34415	3037497	T	C	MAB_2977	3	intragenic	hypothetical protein	0.009467187377041272	0.24336283185840707	2.0237790271279237
28672	2529986	A	G	MAB_2477c	3	intragenic	Baeyer-Villiger monooxygenase	0.009479835944766361	2.623913043478261	2.0231991783686
43522	3872804	G	T	MAB_3826c	3	intragenic	hypothetical protein	0.00948520705840714	0.0	2.022953184191013
40321	3561262	A	G	MAB_3516c	7	intragenic	ATP-dependent DNA helicase Rep	0.009488374399661484	3.245879120879121	2.0228081869120453
41645	3709997	T	C	MAB_3656c	3	intragenic	NAD(P)H dehydrogenase (quinone)	0.009505835569833764	4.320987654320987	2.0220097023210286
5793	528050	C	G	MAB_0527c	3	intragenic	Limonene 1,2-monooxygenase	0.009511507290386606	4.341085271317829	2.0217506548788986
53669	4790285	G	A	MAB_4691c	3	intragenic	D-alanine--D-alanyl carrier protein ligase	0.00952781341639771	3.080357142857143	2.0210067562505425
37576	3288325	C	G	MAB_3251c	3	intragenic	Sensor protein KdpD	0.009528047228215004	0.39636752136752135	2.020996098827721
37590	3289039	A	T	MAB_3251c	3	intragenic	Sensor protein KdpD	0.009528047228215004	0.39636752136752135	2.020996098827721
37591	3289084	G	A	MAB_3251c	3	intragenic	Sensor protein KdpD	0.009528047228215004	0.39636752136752135	2.020996098827721
21819	1892455	G	A	MAB_1894c	3	intragenic	hypothetical protein	0.009532853646955736	0.0	2.0207770744285356
22423	1936091	T	C	MAB_1936	3	intragenic	hypothetical protein	0.009534395773349904	0.1776923076923077	2.0207068244443787
54502	4862523	A	G	MAB_4750	3	intragenic	hypothetical protein	0.009543060832533918	5.91044776119403	2.020312307740658
22805	1963574	C	T	MAB_1966c	9	intragenic	Cytochrome bc1 complex cytochrome b subunit	0.009551118489738056	0.4526595744680851	2.0199457671096637
49546	4390698	C	G	MAB_4311c	3	intragenic	Siderophore export accessory protein MmpS5	0.0095786184812938	0.07894736842105263	2.01869712445136
49521	4389778	T	C	MAB_4310c	3	intragenic	Siderophore exporter MmpL4	0.0095786184812938	0.07894736842105263	2.01869712445136
23539	2028914	G	C	MAB_2029	4	intragenic	hypothetical protein	0.00958360683658843	0.11421319796954314	2.018471011336497
50564	4516622	A	G	MAB_4441	4	intragenic	Protein-methionine-sulfoxide reductase catalytic subunit MsrP	0.009587753783308856	4.457142857142857	2.018283127321249
40819	3642729	G	A	MAB_3592c	3	intragenic	Long-chain-fatty-acid--CoA ligase	0.00958861604482145	3.7743506493506493	2.018244071397684
20779	1734994	C	T	MAB_1706c	3	intragenic	hypothetical protein	0.009608905789990983	3.392857142857143	2.0173260646129387
20781	1735079	A	G	MAB_1706c	3	intragenic	hypothetical protein	0.009608905789990983	3.392857142857143	2.0173260646129387
46733	4157724	C	T	MAB_4099c	3	intragenic	Linear gramicidin synthase subunit D	0.009613475669375572	0.11647727272727272	2.0171195685092926
2279	173187	C	T	MAB_0176	5	intragenic	Diacylglycerol acyltransferase/mycolyltransferase Ag85A	0.009617403250821653	3.07125	2.016942173915935
39618	3496885	C	G	MAB_3453c	6	intragenic	Para-nitrobenzyl esterase	0.009619217999329912	3.2225274725274726	2.0168602327834186
21153	1850654	G	A	MAB_1852c	5	intragenic	Isochorismatase family protein YecD	0.009621334318339737	0.35353535353535354	2.016764694395908
45694	4062723	G	A	MAB_4019c	5	intragenic	putative oxidoreductase EphD	0.009634076221930648	0.1706422018348624	2.016189921999898
38926	3423516	C	T	MAB_3371c	4	intragenic	hypothetical protein	0.009636707123255234	5.236363636363636	2.016071339800687
16435	1399761	T	C	MAB_1399	6	intragenic	hypothetical protein	0.00963816548909754	3.377319587628866	2.0160056210536053
16432	1399557	C	T	MAB_1399	6	intragenic	hypothetical protein	0.00963816548909754	3.377319587628866	2.0160056210536053
5734	523544	C	G	MAB_0522c	6	intragenic	putative monooxygenase	0.009645413656135934	0.3760330578512397	2.015679142335809
18239	1553026	A	G	-	4	intergenic		0.009661679989394883	3.3333333333333335	2.0149473511531144
55152	5012828	T	G	MAB_4904	6	intragenic	putative protein	0.009661725203680785	0.18504672897196262	2.0149453187665163
37065	3251238	C	T	MAB_3210c	9	intragenic	hypothetical protein	0.00966969380226368	0.3	2.014587277943129
1317	96482	C	T	MAB_0095	7	intragenic	hypothetical protein	0.009675470069759079	2.909234411996843	2.0143279261805493
27831	2472262	T	A	MAB_2412c	3	intragenic	putative oxidoreductase	0.009698088389319766	4.180616740088106	2.013313862000356
55789	5057905	A	G	MAB_4945c	3	intragenic	hypothetical protein	0.009702794185740105	0.2581356867071153	2.0131031807129984
44907	3994868	A	G	MAB_3946c	4	intragenic	hypothetical protein	0.009708459563386798	0.1831858407079646	2.0128496739223998
13730	1209537	G	C	MAB_1194	3	intragenic	Acetyl esterase	0.009713397677045753	0.20588235294117646	2.0126288304126616
42202	3763516	G	C	MAB_3710	6	intragenic	hypothetical protein	0.009735418847860496	0.3581395348837209	2.0116453590487784
28830	2543503	A	G	MAB_2488c	7	intragenic	hypothetical protein	0.009735679383248607	0.3094384707287933	2.0116337367889487
5460	501861	C	T	MAB_0503	6	intragenic	UDP-glucose 4-epimerase	0.009737566168290131	2.816666666666667	2.0115495782101984
16738	1424436	C	T	MAB_1421	3	intragenic	putative protein	0.009744410692611019	3.042483660130719	2.01124442034174
43226	3847352	T	G	MAB_3790	7	intragenic	hypothetical protein	0.0097530718593636	0.2986449864498645	2.0108585759472257
24017	2117604	C	T	MAB_2119c	3	intragenic	6-deoxyerythronolide-B synthase EryA3, modules 5 and 6	0.009762635808541621	0.21902654867256638	2.010432911579178
36062	3168585	A	G	MAB_3129c	11	intragenic	Bifunctional oligoribonuclease and PAP phosphatase NrnA	0.009764772349283373	0.32115121059844676	2.0103378771690092
7293	634907	G	T	MAB_0635c	6	intragenic	hypothetical protein	0.009767675257400028	0.2727272727272727	2.010208787665102
10599	946804	G	A	MAB_0940	3	intragenic	Enterobactin exporter EntS	0.009787964585794517	5.801369863013699	2.009307610654724
40807	3641827	C	T	-	3	intergenic		0.009800930322752666	3.896103896103896	2.008732698301237
38807	3413773	A	G	MAB_3363c	4	intragenic	Electron transfer flavoprotein subunit beta	0.009816910712226982	2.8462301587301586	2.008025159027161
48238	4284689	A	G	MAB_4215c	5	intragenic	Bacitracin transport ATP-binding protein BcrA	0.009830668425046126	0.18591549295774648	2.0074169518077634
46333	4122139	G	C	MAB_4076	4	intragenic	Hydrolase	0.009835258687855609	3.2061068702290076	2.007214212742028
46349	4123717	G	T	MAB_4078c	4	intragenic	Deoxyribose-phosphate aldolase	0.009835258687855609	3.2061068702290076	2.007214212742028
55552	5039417	C	T	MAB_4929	3	intragenic	putative MFS-type transporter	0.009842307311111796	0.11736641221374046	2.0069030789040045
34410	3037317	G	A	MAB_2977	4	intragenic	hypothetical protein	0.009858368876837383	0.24553571428571427	2.0061949356053397
42130	3759251	G	A	-	4	intergenic		0.00987102451803621	2.7250351617440227	2.0056377693730636
53982	4820815	T	C	MAB_4708c	4	intragenic	HTH-type transcriptional activator RhaS	0.009880253445095041	0.11828859060402684	2.005231914886614
53981	4820769	A	G	MAB_4708c	4	intragenic	hypothetical protein	0.009880253445095041	0.11828859060402684	2.005231914886614
53980	4820703	G	A	MAB_4708c	4	intragenic	hypothetical protein	0.009880253445095041	0.11828859060402684	2.005231914886614
36911	3241890	G	A	MAB_3198c	6	intragenic	hypothetical protein	0.009884360618409296	2.7884078212290504	2.0050514182954284
36048	3167891	C	T	MAB_3128c	9	intragenic	DNA damage-inducible protein F	0.009918488064689252	0.3014354066985646	2.00355452494326
29765	2625581	T	G	-	7	intergenic	hypothetical protein	0.00994143362601296	2.6037473976405274	2.002550982708165
41424	3692929	T	C	MAB_3643	6	intragenic	Carbamoyl-phosphate synthase large chain	0.00996004951130817	3.008771929824561	2.0017385026973367
43510	3871535	T	C	MAB_3826c	3	intragenic	hypothetical protein	0.009968488668040515	0.0	2.0013706804931317
43509	3871451	G	A	MAB_3826c	3	intragenic	hypothetical protein	0.009968488668040515	0.0	2.0013706804931317
4048	351286	T	C	-	3	intergenic	hypothetical protein	0.009973431581162637	3.493127147766323	2.0011553872906114
17087	1454040	C	T	MAB_1450	4	intragenic	ATP synthase subunit b-delta	0.009976080554914916	0.11842105263157894	2.001040052671676
54407	4855469	G	A	MAB_4743c	3	intragenic	hypothetical protein	0.009991458967193513	4.181818181818182	2.0003710908392813
54409	4855517	G	C	MAB_4743c	3	intragenic	hypothetical protein	0.009991458967193513	4.181818181818182	2.0003710908392813
31141	2752562	C	T	MAB_2706c	3	intragenic	Inner membrane transport protein YnfM	0.009998058830106151	0.22287581699346407	2.000084312120806
44734	3979429	C	T	MAB_3928c	6	intragenic	Heptaprenyl diphosphate synthase component 2	0.01001074735947604	2.5833333333333335	1.999533498746407
18381	1565081	T	C	MAB_1543	6	intragenic	putative protein	0.010027717480231717	2.4965706447187928	1.9987979103046467
3813	330440	T	A	MAB_0329	8	intragenic	3'-5' exonuclease DinG	0.010030438116140393	0.30711610486891383	1.998680097162359
1478	107677	G	A	-	4	intergenic		0.010031520173130875	0.1757142857142857	1.9986332491554246
21404	1865357	T	G	MAB_1866c	3	intragenic	hypothetical protein	0.010032267958708433	0.27	1.998600876490004
51219	4578293	C	A	MAB_4500	6	intragenic	putative MFS-type transporter EfpA	0.010036585422625205	0.18429319371727748	1.9984140147148775
1375	100328	C	T	MAB_0099	3	intragenic	Baeyer-Villiger monooxygenase	0.010040898017218877	0.08411214953271028	1.9982274439158891
41731	3718997	G	A	MAB_3666	4	intragenic	hypothetical protein	0.010050575655746796	3.2919786096256685	1.99780906292463
30686	2714072	A	G	MAB_2672c	7	intragenic	Nicotinate-nucleotide pyrophosphorylase [carboxylating]	0.010050962695866528	0.2937062937062937	1.997792338892334
8455	739936	T	C	MAB_0737c	3	intragenic	hypothetical protein	0.010053602904648297	3.3606382978723404	1.9976782724524644
42140	3759883	G	A	MAB_3704	5	intragenic	hypothetical protein	0.010105707522781183	0.2250300842358604	1.9954332751736152
27333	2413029	C	T	MAB_2357	3	intragenic	D,L-glycerol 3-phosphate phosphatase	0.010114026893698624	2.3366524419155996	1.995075895891394
54379	4853170	T	A	MAB_4741c	3	intragenic	hypothetical protein	0.010119825065143367	4.2813852813852815	1.994826994798549
17197	1469382	G	T	MAB_1459c	6	intragenic	putative protein	0.010133331276071375	0.4183535762483131	1.9942477592810672
35239	3102643	T	C	-	4	intergenic		0.010139650653033221	2.6	1.9939770077318295
8558	748546	G	A	MAB_0748	3	intragenic	Phosphate transport system permease protein PstA 1	0.01015018748584361	0.13497652582159625	1.9935259357492598
16385	1396881	T	G	MAB_1396	3	intragenic	Multidrug resistance protein Stp	0.010163196873007024	0.17634408602150536	1.9929696615479104
17594	1501799	T	C	MAB_1490	6	intragenic	hypothetical protein	0.010172969745813765	0.39009287925696595	1.9925522470824806
17597	1501850	C	G	MAB_1490	6	intragenic	hypothetical protein	0.010172969745813765	0.39009287925696595	1.9925522470824806
14665	1273487	T	C	MAB_1270	5	intragenic	hypothetical protein	0.010188983502355833	0.29432624113475175	1.9918691409531375
14667	1273598	G	C	MAB_1270	5	intragenic	hypothetical protein	0.010188983502355833	0.29432624113475175	1.9918691409531375
19310	1637824	G	A	MAB_1607	5	intragenic	Ribonuclease E	0.01019526224293143	0.11925795053003534	1.991601598802636
46917	4180329	G	A	MAB_4116c	4	intragenic	Siderophore exporter MmpL4	0.010196662208284427	0.3431952662721893	1.9915419676255914
51162	4574532	T	C	MAB_4498c	4	intragenic	Transcriptional regulatory protein DegU	0.010200507279008482	0.21890547263681592	1.9913782299051388
19915	1684153	A	G	MAB_1654	5	intragenic	Sulfate transport system permease protein CysW	0.01020417621246049	0.3717948717948718	1.9912220503132805
25179	2213410	T	G	MAB_2198c	5	intragenic	Cobalamin biosynthesis protein CobIJ	0.010218157813090038	3.3978494623655915	1.990627394193889
16439	1399865	C	A	MAB_1399	4	intragenic	hypothetical protein	0.010221178328781097	2.7333333333333334	1.9904990345155147
16444	1400190	A	G	MAB_1399	4	intragenic	hypothetical protein	0.010221178328781097	2.7333333333333334	1.9904990345155147
4944	421492	T	C	MAB_0422c	7	intragenic	Epoxide hydrolase A	0.010221808723236268	2.691029900332226	1.9904722500898635
15764	1346137	G	T	MAB_1344c	4	intragenic	hypothetical protein	0.010229858064265901	3.734042553191489	1.9901303919314108
15760	1346032	C	T	MAB_1344c	3	intragenic	hypothetical protein	0.010229858064265901	3.734042553191489	1.9901303919314108
412	24423	G	C	-	3	intergenic		0.010234967525314885	3.1101190476190474	1.9899135309788982
401	23642	T	C	MAB_0023	4	intragenic	HTH-type transcriptional regulator HdfR	0.010234967525314885	3.1101190476190474	1.9899135309788982
417	24968	A	G	-	3	intergenic		0.010234967525314885	3.1101190476190474	1.9899135309788982
52249	4667954	G	T	MAB_4582c	4	intragenic	hypothetical protein	0.010245557578335202	2.474367737525632	1.9894644016742142
19605	1664121	T	G	-	6	intergenic		0.010255242911293046	0.2589928057553957	1.9890540482371317
11756	1032488	C	T	MAB_1022	3	intragenic	hypothetical protein	0.01025802888029677	0.0	1.988936082562538
31604	2804836	G	A	MAB_2758c	5	intragenic	Protoheme IX farnesyltransferase	0.010258624816562097	0.2509505703422053	1.9889108531235178
27893	2476685	C	G	MAB_2417	6	intragenic	hypothetical protein	0.010270123305398816	2.485941644562334	1.9884243421346768
24625	2171913	C	T	MAB_2157	5	intragenic	Putative acyl-[acyl-carrier-protein] desaturase DesA1	0.010297428373276626	2.7153284671532845	1.9872712202211593
50561	4516405	T	G	MAB_4441	4	intragenic	Protein-methionine-sulfoxide reductase catalytic subunit MsrP	0.01031071545807638	0.2203525641025641	1.9867111980807919
46492	4135260	G	C	MAB_4092	4	intragenic	hypothetical protein	0.010313601086595034	0.11944444444444445	1.9865896704124264
46491	4135257	G	A	MAB_4092	4	intragenic	hypothetical protein	0.010313601086595034	0.11944444444444445	1.9865896704124264
28586	2522417	C	A	MAB_2469	4	intragenic	hypothetical protein	0.010330928638811347	0.1412556053811659	1.9858606383463397
28520	2519873	G	A	MAB_2466c	4	intragenic	hypothetical protein	0.010330928638811347	0.1412556053811659	1.9858606383463397
38881	3420409	G	A	MAB_3367	5	intragenic	Carboxylic acid reductase	0.010338746765070836	3.1198501872659175	1.9855321020545118
38886	3420633	G	T	MAB_3367	5	intragenic	Carboxylic acid reductase	0.010355411108759913	2.8356481481481484	1.9848326549818478
38894	3421066	T	A	MAB_3367	5	intragenic	Carboxylic acid reductase	0.010355411108759913	2.8356481481481484	1.9848326549818478
38885	3420608	A	C	MAB_3367	5	intragenic	Carboxylic acid reductase	0.010355411108759913	2.8356481481481484	1.9848326549818478
29404	2588017	A	G	MAB_2539c	4	intragenic	2-succinylbenzoate--CoA ligase	0.010361252223465315	0.05314009661835749	1.9845877541586543
52527	4703496	C	T	MAB_4617	5	intragenic	2-methylcitrate dehydratase	0.010363618475948997	3.4204545454545454	1.9844885834168124
42758	3812768	A	G	MAB_3756c	4	intragenic	ESX secretion system protein EccC	0.01041413867519043	0.231203007518797	1.982376643534823
10473	939156	C	T	MAB_0939	4	intragenic	L-threonine 3-dehydrogenase	0.010424479342735923	2.650709219858156	1.9819456269272
16988	1444727	C	T	MAB_1438	4	intragenic	Transcription termination factor Rho	0.010432083040886218	0.11988847583643122	1.9816289645516567
20162	1701194	G	C	MAB_1673	4	intragenic	hypothetical protein	0.010443540395936627	0.21936758893280633	1.9811522490571207
12886	1143795	C	T	MAB_1132c	4	intragenic	L-asparagine permease 2	0.01044543651463168	4.272471910112359	1.9810734061447002
12901	1145609	T	A	MAB_1133c	4	intragenic	Serine/threonine-protein kinase PknB	0.01044543651463168	4.272471910112359	1.9810734061447002
16276	1387989	G	A	MAB_1391	3	intragenic	hypothetical protein	0.010455068412373831	2.258704061895551	1.9806731210462862
16261	1386800	G	A	MAB_1390c	3	intragenic	2-methoxy-6-polyprenyl-1,4-benzoquinol methylase, mitochondrial	0.010455068412373831	2.258704061895551	1.9806731210462862
49246	4371431	C	A	MAB_4294	6	intragenic	putative aspartate aminotransferase	0.01046102546885127	2.9783653846153846	1.9804257405515169
37228	3263048	G	A	MAB_3226c	6	intragenic	tRNA (guanine-N(1)-)-methyltransferase	0.01046373879411	2.7927927927927927	1.9803131101601519
28523	2519998	G	A	-	4	intergenic	hypothetical protein	0.010478016925207142	0.14189189189189189	1.979720904368877
18377	1564271	C	T	MAB_1542c	3	intragenic	Potassium transporter KimA	0.010501377493667495	0.22552910052910052	1.9787537296290425
28468	2517180	G	A	MAB_2462	3	intragenic	hypothetical protein	0.010512889511730773	0.136986301369863	1.9782778999063777
49324	4376208	A	G	MAB_4299c	4	intragenic	hypothetical protein	0.010518219621311898	0.13529411764705881	1.9780577653225153
49323	4376160	T	C	MAB_4299c	4	intragenic	hypothetical protein	0.010518219621311898	0.13529411764705881	1.9780577653225153
49319	4375938	C	G	MAB_4298c	4	intragenic	hypothetical protein	0.010518219621311898	0.13529411764705881	1.9780577653225153
25170	2212872	A	G	MAB_2198c	4	intragenic	Cobalamin biosynthesis protein CobIJ	0.010536899657809106	2.3331485587583147	1.9772871556865899
28004	2488956	C	T	MAB_2432c	5	intragenic	Putative oxidoreductase	0.010541719655923834	0.1891891891891892	1.9770885374953946
27999	2488740	C	T	-	4	intergenic		0.010541719655923834	0.1891891891891892	1.9770885374953946
19743	1673064	C	T	MAB_1643	3	intragenic	Trehalase	0.010542630536102257	0.1902439024390244	1.9770510129587777
51911	4637164	A	G	MAB_4552	4	intragenic	hypothetical protein	0.010543644845906905	0.12043795620437957	1.9770092313597558
26002	2290693	G	A	MAB_2256	3	intragenic	hypothetical protein	0.010544229862004269	2.3344947735191637	1.9769851351180536
35145	3095450	G	A	MAB_3042c	3	intragenic	GTPase HflX	0.010549427317026879	0.43054771315640883	1.9767711157033279
13903	1222078	C	G	MAB_1208c	4	intragenic	hypothetical protein	0.010557816383135394	3.24	1.9764258953265845
6299	564091	G	A	MAB_0562c	3	intragenic	DNA integrity scanning protein DisA	0.010559629047470143	3.2411764705882353	1.9763513380016804
36955	3244673	C	A	MAB_3201	6	intragenic	Siderophore exporter MmpL4	0.01056712836241365	2.4461697722567286	1.97604301702543
41276	3680484	C	A	MAB_3631	3	intragenic	putative propionyl-CoA carboxylase beta chain 5	0.010578674075216402	0.25252525252525254	1.9755687631045442
54832	4893484	C	T	-	5	intergenic		0.010585344417385931	0.2530765115034778	1.9752950066916433
806	52554	G	A	MAB_0056c	3	intragenic	hypothetical protein	0.010597046696958157	2.879370629370629	1.974815151897771
814	53334	C	T	MAB_0056c	3	intragenic	hypothetical protein	0.010597046696958157	2.879370629370629	1.974815151897771
15694	1341192	A	G	MAB_1339	7	intragenic	F420-dependent glucose-6-phosphate dehydrogenase	0.010610528458040877	3.066666666666667	1.9742629854958615
55585	5041367	C	G	MAB_4931	6	intragenic	Phthiocerol/phthiodiolone dimycocerosyl transferase	0.010611178270997251	3.3752688172043013	1.9742363891259358
55582	5041306	C	T	MAB_4931	6	intragenic	Phthiocerol/phthiodiolone dimycocerosyl transferase	0.010611178270997251	3.3752688172043013	1.9742363891259358
28815	2541481	T	C	MAB_2486c	5	intragenic	hypothetical protein	0.010618247467461891	0.17872340425531916	1.9739471572675351
14424	1258345	G	A	MAB_1250c	4	intragenic	Fumarate hydratase class II	0.010627410470977792	4.395698924731183	1.973572544994017
28587	2522443	G	A	-	4	intergenic		0.01062771756584189	0.1425339366515837	1.9735599955890284
44802	3985913	G	A	MAB_3934c	3	intragenic	Putative non-heme bromoperoxidase BpoC	0.010643720500029822	3.423076923076923	1.9729065383754865
38686	3400221	C	T	MAB_3352c	7	intragenic	hypothetical protein	0.010662565206911709	2.6	1.972138299888632
15045	1294117	T	C	MAB_1288	6	intragenic	hypothetical protein	0.010668367437877475	2.63031914893617	1.9719020348368155
40913	3650192	G	C	MAB_3599c	4	intragenic	putative amino acid permease YhdG	0.01067759594718595	0.28413284132841327	1.9715265173821783
3325	288354	G	A	MAB_0288	6	intragenic	3-hydroxybenzoate 6-hydroxylase 1	0.01068455305473364	3.0218487394957982	1.971243640081349
54674	4876090	A	G	MAB_4764c	5	intragenic	hypothetical protein	0.010694577994204993	0.31527093596059114	1.9708363479231261
13314	1181263	A	G	MAB_1164	3	intragenic	hypothetical protein	0.010706380892846031	0.17746478873239438	1.9703573101101914
36778	3233690	G	A	MAB_3189c	7	intragenic	hypothetical protein	0.010706694318568102	2.884861407249467	1.970344596470488
36777	3233635	G	A	MAB_3189c	7	intragenic	hypothetical protein	0.010706694318568102	2.884861407249467	1.970344596470488
38598	3390525	G	A	MAB_3343	8	intragenic	hypothetical protein	0.01073326988498021	2.5454545454545454	1.9692679502925667
6139	555486	A	G	MAB_0553c	5	intragenic	Heme oxygenase (mycobilin-producing)	0.010744174398552485	2.5454545454545454	1.968826950849925
7171	623949	C	T	MAB_0624	5	intragenic	2-hydroxyhexa-2,4-dienoate hydratase	0.010751713055218243	0.185	1.9685223347104732
23131	1994105	G	A	-	4	intergenic		0.010766858247188583	0.2540279269602578	1.9679110046836117
1506	109456	C	A	MAB_0108c	5	intragenic	hypothetical protein	0.01077642360920835	3.296078431372549	1.9675253453172004
43686	3892535	G	C	MAB_3846	5	intragenic	hypothetical protein	0.010783610836482669	0.1213235294117647	1.9672357935292468
14172	1243108	G	A	MAB_1230c	5	intragenic	hypothetical protein	0.0107863635091814	0.14534883720930233	1.9671249477256425
802	52335	T	C	MAB_0056c	4	intragenic	hypothetical protein	0.010787203677878643	2.8227311280746394	1.967091121087136
39224	3445100	G	A	MAB_3396	8	intragenic	Threonine/homoserine exporter RhtA	0.01079375711629745	2.368369829683698	1.9668273587590905
41148	3668959	T	C	MAB_3620c	4	intragenic	N5-carboxyaminoimidazole ribonucleotide synthase	0.010804262811947133	0.1826086956521739	1.9664048602130006
41149	3669136	G	A	MAB_3620c	4	intragenic	N5-carboxyaminoimidazole ribonucleotide synthase	0.010804262811947133	0.1826086956521739	1.9664048602130006
54231	4840442	G	A	MAB_4727c	4	intragenic	hypothetical protein	0.010817225224096241	0.39122257053291537	1.9658841278070185
43319	3854378	G	A	MAB_3800c	3	intragenic	NADP-specific glutamate dehydrogenase	0.010844555003787885	0.12203389830508475	1.9647882641536556
1112	78127	G	C	MAB_0081	3	intragenic	3-oxosteroid 1-dehydrogenase	0.010867162291064714	0.17882352941176471	1.9638838471027062
52511	4702121	C	T	-	5	intergenic		0.010879938661842874	3.2192513368983957	1.963373553065988
2824	251862	A	G	MAB_0249	4	intragenic	hypothetical protein	0.01089130884272671	0.2828703703703704	1.9629199265786672
15182	1301598	C	T	MAB_1299c	3	intragenic	hypothetical protein	0.010901069137610589	0.17695852534562212	1.962530905931442
43971	3919873	G	A	MAB_3870c	8	intragenic	Periplasmic nitrate reductase	0.010903056483102745	2.65546875	1.9624517380530062
55913	5063828	A	G	MAB_4951c	7	intragenic	Ribosomal RNA small subunit methyltransferase G	0.010909374011811537	0.3686635944700461	1.9622001688448107
26575	2349391	A	G	MAB_2301	6	intragenic	Siderophore exporter MmpL4	0.01095314559823082	2.20265780730897	1.9604611392923603
48460	4304385	C	T	MAB_4233c	3	intragenic	hypothetical protein	0.010953950512002871	3.738613861386139	1.9604292254679074
323	19933	C	T	MAB_0019	3	intragenic	DNA gyrase subunit A	0.010955824211418977	0.0	1.9603549447115405
38414	3375658	G	A	MAB_3329c	6	intragenic	hypothetical protein	0.010958227864792834	0.23076923076923078	1.9602596731116346
38418	3375808	G	A	-	6	intergenic		0.010958227864792834	0.23076923076923078	1.9602596731116346
14934	1285987	T	C	MAB_1280c	8	intragenic	hypothetical protein	0.011016075739831625	2.6082474226804124	1.9579730867963527
28648	2528401	G	A	MAB_2476	3	intragenic	hypothetical protein	0.011059284046494307	2.65439672801636	1.956272987382244
54189	4837723	A	C	MAB_4725	6	intragenic	Dipeptidyl aminopeptidase BIII	0.01107183864221399	0.40643008795875035	1.955780252123834
17108	1456633	T	C	MAB_1452	4	intragenic	ATP synthase gamma chain	0.011073137729515578	0.12286689419795221	1.955729298224605
2919	258922	C	T	MAB_0256c	6	intragenic	hypothetical protein	0.011082289507382423	0.23507462686567165	1.9553705087676712
48060	4273750	C	T	MAB_4206	5	intragenic	Putrescine importer PuuP	0.011093730818452595	0.12202380952380952	1.9549223761783798
24559	2167199	G	T	MAB_2153	6	intragenic	hypothetical protein	0.011095781132005187	0.3945469125902165	1.9548421184542275
25738	2260856	T	C	MAB_2234c	5	intragenic	ESX-3 secretion system protein EccA3	0.011096080630483647	0.43114256825075836	1.954830396090603
22896	1970217	G	C	MAB_1971c	7	intragenic	Putative bifunctional exonuclease/endonuclease protein	0.011113627789908778	0.357017028772754	1.954144152403583
5363	492277	G	C	MAB_0493	6	intragenic	hypothetical protein	0.011128263326235548	0.26261398176291795	1.9535726062566665
40259	3555030	G	A	MAB_3512	5	intragenic	Putative glutaredoxin.1	0.011130276154013404	0.29275092936802977	1.9534940602226734
28441	2515696	A	C	-	7	intergenic	Sulfate/thiosulfate import ATP-binding protein CysA	0.0111398873045115	0.2593619972260749	1.9531192026341349
29509	2596650	T	C	MAB_2549	5	intragenic		0.011141455477956913	0.0782608695652174	1.953058070853902
3483	300731	T	G	MAB_0298	3	intragenic	Isochorismate synthase MenF	0.011144138488249413	4.260869565217392	1.9529534995714568
5747	523982	A	G	MAB_0522c	7	intragenic	putative monooxygenase	0.011150547834234458	0.38735177865612647	1.9527037948992012
34130	3017958	T	C	MAB_2962	3	intragenic	Carboxylic acid reductase	0.011166865700849626	0.12179487179487179	1.9520687069057696
42154	3761163	T	C	MAB_3706	7	intragenic	hypothetical protein	0.011168310495636392	0.2949438202247191	1.9520125205207837
26321	2326958	A	G	MAB_2278	5	intragenic	Isobutylamine N-hydroxylase	0.011174315787303546	3.225806451612903	1.9517790595960882
26338	2327603	G	C	MAB_2278	5	intragenic	Isobutylamine N-hydroxylase	0.011174315787303546	3.225806451612903	1.9517790595960882
26322	2326964	A	G	MAB_2278	5	intragenic	Isobutylamine N-hydroxylase	0.011174315787303546	3.225806451612903	1.9517790595960882
40242	3553239	C	A	MAB_3511c	3	intragenic	ATP-dependent DNA helicase UvrD2	0.01118518181578075	0.18732394366197183	1.9513569520279204
25721	2258902	C	G	MAB_2233c	4	intragenic	ESX-3 secretion system ATPase EccB3	0.01123997243717139	0.44474562135112594	1.9492347537490793
25735	2260695	G	C	MAB_2234c	4	intragenic	ESX-3 secretion system protein EccA3	0.01123997243717139	0.44474562135112594	1.9492347537490793
3931	342027	C	T	MAB_0344	7	intragenic	Aspartate-semialdehyde dehydrogenase	0.011241938510074666	0.25915290739411345	1.9491587944930275
47188	4203127	G	A	MAB_4137c	5	intragenic	hypothetical protein	0.01124799944065654	0.2865566037735849	1.9489247139209604
47206	4204821	C	G	MAB_4139	5	intragenic	hypothetical protein	0.01124799944065654	0.2865566037735849	1.9489247139209604
47196	4204141	G	A	MAB_4138c	5	intragenic	Inner membrane protein YbjJ	0.01124799944065654	0.2865566037735849	1.9489247139209604
29832	2628558	T	G	-	3	intergenic		0.011264751486108247	2.8482758620689657	1.9482783848902052
43007	3832952	A	C	MAB_3777	5	intragenic	Inner membrane protein YqiK	0.011269912280536547	2.599378881987578	1.9480794642757384
43006	3832919	G	A	MAB_3777	5	intragenic	Inner membrane protein YqiK	0.011269912280536547	2.599378881987578	1.9480794642757384
50976	4558915	G	A	MAB_4480c	6	intragenic	D-inositol-3-phosphate glycosyltransferase	0.011270684587627918	2.7954545454545454	1.9480497038652036
31165	2754052	C	T	MAB_2707	3	intragenic	HTH-type transcriptional regulator GltC	0.011285425314369804	0.23006535947712417	1.9474820690006438
31152	2753337	A	T	MAB_2706c	3	intragenic	Inner membrane transport protein YnfM	0.011285425314369804	0.23006535947712417	1.9474820690006438
16729	1424022	A	G	MAB_1421	7	intragenic	putative protein	0.011288982408302716	0.2885964912280702	1.9473452037239607
13467	1190657	G	A	MAB_1174c	3	intragenic	Long-chain-fatty-acid--AMP ligase FadD32	0.01131020199375297	0.12686567164179105	1.9465296387536843
40250	3553821	G	A	MAB_3511c	3	intragenic	ATP-dependent DNA helicase UvrD2	0.01132953563146779	0.1879858657243816	1.945787890385859
41156	3669342	A	G	MAB_3620c	4	intragenic	N5-carboxyaminoimidazole ribonucleotide synthase	0.011331636064931112	0.18502202643171806	1.9457073820451996
20146	1700701	A	G	MAB_1673	6	intragenic	hypothetical protein	0.011335467992943288	0.3148897885739991	1.9455605450074958
27835	2472684	C	G	MAB_2412c	5	intragenic	putative oxidoreductase	0.011339115698875727	2.386480908152735	1.9454208133508302
42746	3810929	G	T	MAB_3756c	6	intragenic	ESX secretion system protein EccC	0.011340620492032986	0.40925925925925927	1.9453631827540665
22933	1973347	C	T	MAB_1975	8	intragenic		0.01136158725335238	2.494186046511628	1.944560991933204
52089	4651803	A	G	MAB_4566c	3	intragenic	hypothetical protein	0.011361824877149141	0.1823321554770318	1.944551908904378
48679	4320659	C	G	MAB_4249c	3	intragenic	Adenylosuccinate synthetase	0.011372697470073934	3.4574468085106385	1.9441365135510829
48108	4277471	C	G	MAB_4208	3	intragenic	Succinate-semialdehyde dehydrogenase	0.01137408606457119	0.08878504672897196	1.9440834898848938
51227	4579184	A	C	MAB_4501c	5	intragenic	hypothetical protein	0.011377842389575227	0.15151515151515152	1.9439400865474932
17099	1455376	C	A	MAB_1451	4	intragenic	ATP synthase subunit alpha	0.011393669249653458	0.18269896193771626	1.943336391965112
48875	4335246	G	A	MAB_4264c	3	intragenic	hypothetical protein	0.011402204429860533	0.22814814814814816	1.9430111768063238
41388	3689288	A	C	MAB_3640c	6	intragenic	hypothetical protein	0.011408676158947889	0.18947368421052632	1.942764747362666
19520	1656830	G	A	MAB_1627	5	intragenic	hypothetical protein	0.011409613553064076	3.272727272727273	1.9427290650133404
51988	4644240	A	G	-	3	intergenic		0.011413919816462333	0.12359550561797752	1.942565182723653
46244	4114237	C	T	MAB_4068	7	intragenic	putative protein	0.01142260755431755	0.24	1.94223474397248
9559	843766	C	T	MAB_0849c	8	intragenic	hypothetical protein	0.011428101872210819	2.697536108751062	1.942025896890815
19548	1659184	T	C	MAB_1629c	4	intragenic	hypothetical protein	0.011428346524596285	3.257142857142857	1.9420165996300025
19545	1658926	C	T	MAB_1629c	4	intragenic	hypothetical protein	0.011428346524596285	3.257142857142857	1.9420165996300025
16627	1413640	C	T	MAB_1409c	5	intragenic	Multidrug efflux pump Tap	0.011429624888725096	3.638157894736842	1.9419680225732248
11378	999006	A	G	MAB_0990c	3	intragenic	putative protein	0.011431442326019774	2.625	1.9418989704172136
14612	1270866	G	A	MAB_1266	3	intragenic	Ribosome-binding ATPase YchF	0.01143714772188338	0.31194574856546686	1.9416822695198819
36154	3176976	G	A	MAB_3137	3	intragenic	hypothetical protein	0.011442546317105872	0.08974358974358974	1.9414773209611578
52182	4659174	C	T	MAB_4573c	3	intragenic	Epoxide hydrolase A	0.011443575937670812	0.1235632183908046	1.9414382441332765
52180	4659056	C	A	MAB_4573c	3	intragenic	Epoxide hydrolase A	0.011443575937670812	0.1235632183908046	1.9414382441332765
458	28610	A	G	MAB_0031	5	intragenic	hypothetical protein	0.011446216231811697	2.871794871794872	1.9413380540422016
10412	936408	C	T	MAB_0939	3	intragenic	L-threonine 3-dehydrogenase	0.011451100066837253	4.294478527607362	1.9411527901792558
34781	3065192	G	A	MAB_3006	3	intragenic	hypothetical protein	0.011469067489748214	0.0912280701754386	1.9404718916471324
6652	589728	T	G	MAB_0588c	4	intragenic	Putative agmatine deiminase	0.011469542477145895	2.6834415584415585	1.9404539058662928
3795	327765	A	G	MAB_0327	5	intragenic	hypothetical protein	0.011483791529468379	0.12410071942446044	1.9399147000507757
45724	4064974	C	T	MAB_4020c	5	intragenic	Phenoxybenzoate dioxygenase subunit beta	0.011512702007645747	3.4394160583941606	1.9388227363793586
47329	4213992	C	T	MAB_4149c	4	intragenic	Lipoprotein LprN	0.011518231430654162	0.2889908256880734	1.9386141996343556
19539	1658638	C	T	MAB_1628c	4	intragenic	putative protein	0.011535499121730056	3.184761904761905	1.9379636095413666
2045	153080	G	A	MAB_0156c	7	intragenic	Putative Rieske 2Fe-2S iron-sulfur protein/MSMEI_6242	0.011537597714468703	2.802030456852792	1.9378846078143648
10820	965880	A	C	MAB_0958c	3	intragenic	putative oxidoreductase CzcO	0.011547982789377166	4.176954732510288	1.9374938720448758
28598	2523544	A	G	MAB_2470c	3	intragenic	Catalase-peroxidase	0.011561312637807714	3.1784188034188032	1.936992854583891
14165	1242664	G	C	MAB_1230c	7	intragenic	hypothetical protein	0.011582274633971391	0.3814102564102564	1.9362061414744594
273	17530	C	T	MAB_0018c	3	intragenic	Erythromycin 3''-O-methyltransferase	0.01158777741391039	0.0	1.9359998556186806
41654	3711957	G	A	MAB_3658c	3	intragenic	N-acetylcysteine deacetylase	0.011592266599263604	4.285714285714286	1.935831639505682
31990	2847705	G	A	MAB_2798c	3	intragenic	hypothetical protein	0.011602117399020123	0.0	1.9354627443253547
31984	2847407	C	T	MAB_2798c	3	intragenic	hypothetical protein	0.011602117399020123	0.0	1.9354627443253547
28245	2504605	G	C	-	7	intergenic		0.011602584749217196	0.2384428223844282	1.9354452506630413
49066	4352437	G	A	MAB_4281c	4	intragenic	hypothetical protein	0.011615481902386876	0.12337662337662338	1.9349627675076613
39143	3441830	C	T	-	5	intergenic		0.011624944552974593	0.1893238434163701	1.934609109869802
39132	3441056	G	A	MAB_3390	5	intragenic	hypothetical protein	0.011624944552974593	0.1893238434163701	1.934609109869802
3937	342500	A	G	MAB_0345	3	intragenic	hypothetical protein	0.011644463711875344	3.2352092352092354	1.9338805081886783
51672	4617722	G	T	MAB_4536	5	intragenic	Neutral endopeptidase	0.011644669500336435	3.252132701421801	1.933872833124752
28034	2491565	G	A	MAB_2435	5	intragenic	Molybdenum import ATP-binding protein ModC	0.011649243476044003	0.3058510638297872	1.9337022776291857
23670	2038971	G	A	MAB_2037	5	intragenic	Siderophore exporter MmpL4	0.011664665272004493	2.6878048780487807	1.9331277191597387
48223	4283819	C	T	MAB_4215c	3	intragenic	Bacitracin transport ATP-binding protein BcrA	0.011670821194890286	0.09009009009009009	1.9328985845834246
55160	5013094	G	C	MAB_4904	4	intragenic	putative protein	0.011670821194890286	0.09009009009009009	1.9328985845834246
1754	128484	G	A	MAB_0130	3	intragenic	2-succinyl-6-hydroxy-2,4-cyclohexadiene-1-carboxylate synthase	0.011673986628387437	0.23268921095008052	1.932780808474966
1769	129681	G	A	MAB_0132	3	intragenic	Prephenate dehydratase	0.011673986628387437	0.23268921095008052	1.932780808474966
1759	129183	T	C	MAB_0131c	3	intragenic	hypothetical protein	0.011673986628387437	0.23268921095008052	1.932780808474966
1744	128166	G	A	MAB_0130	3	intragenic	2-succinyl-6-hydroxy-2,4-cyclohexadiene-1-carboxylate synthase	0.011673986628387437	0.23268921095008052	1.932780808474966
15000	1291716	C	T	MAB_1287	7	intragenic	Trehalose monomycolate exporter MmpL3	0.011692066838509735	2.4851551956815117	1.9321087106330253
28597	2523358	T	C	MAB_2470c	3	intragenic	Catalase-peroxidase	0.011695153082385203	3.1517094017094016	1.93199408916906
10819	965833	G	A	MAB_0958c	3	intragenic	putative oxidoreductase CzcO	0.011696536947627328	4.151329243353783	1.9319427029683809
34569	3050657	A	G	MAB_2990c	6	intragenic	1-deoxy-D-xylulose-5-phosphate synthase	0.011736433139747617	0.29455445544554454	1.9304638709838702
21562	1878682	C	T	MAB_1880c	3	intragenic	putative protein	0.011742013511601382	0.38184663536776214	1.9302574242129502
55029	5003840	G	A	MAB_4895c	3	intragenic	Replicative DNA helicase	0.011759853201399273	0.30196078431372547	1.9295980995371054
27665	2455590	G	A	MAB_2398	4	intragenic	Putative cardiolipin synthase	0.011760255309565636	0.12236842105263158	1.9295832498302925
43345	3856290	T	C	-	6	intergenic		0.011780976656654566	2.7815934065934065	1.9288187045392593
17917	1527452	C	T	MAB_1512	5	intragenic	hypothetical protein	0.011787353914234737	0.1969811320754717	1.9285836766202469
50450	4508280	G	C	MAB_4434c	4	intragenic	Validamycin A dioxygenase	0.01181263531253456	0.21604938271604937	1.927653203655124
8960	803418	A	G	MAB_0811	4	intragenic	hypothetical protein	0.011840008525512135	0.12313432835820895	1.9266479848950633
22162	1916378	C	A	MAB_1917	4	intragenic	Putative diacyglycerol O-acyltransferase	0.011865144363628108	3.695388349514563	1.925726973338285
46536	4141232	G	A	MAB_4096c	5	intragenic	putative protein	0.01187010137348435	0.12545454545454546	1.9255455720515697
26528	2343541	A	G	MAB_2295c	4	intragenic	hypothetical protein	0.011884147236497637	0.12585616438356165	1.9250319762219292
17915	1527329	C	T	MAB_1512	3	intragenic	hypothetical protein	0.011901458956581892	0.29780876494023906	1.9243997967625217
21878	1896340	G	A	MAB_1898	5	intragenic	Cobalamin biosynthesis protein CobD	0.011904242018421555	0.23333333333333334	1.9242982523125989
21882	1896412	C	T	MAB_1898	5	intragenic	Cobalamin biosynthesis protein CobD	0.011904242018421555	0.23333333333333334	1.9242982523125989
8281	729962	C	G	MAB_0725c	5	intragenic	hypothetical protein	0.011906760461932654	0.3188405797101449	1.924206383343635
5047	430689	G	A	MAB_0429	4	intragenic	Glutathione import ATP-binding protein GsiA	0.011919505450985919	4.200698080279232	1.9237417634182212
29420	2590511	T	C	MAB_2542	9	intragenic	F420H(2)-dependent reductase	0.011925174217999171	0.44414715719063547	1.9235352675194626
34403	3037047	C	A	MAB_2977	5	intragenic	hypothetical protein	0.011926327628693315	0.14788732394366197	1.9234932643027725
3267	284554	G	A	MAB_0285	3	intragenic	Quinone oxidoreductase 1	0.011929556003864418	0.1906810035842294	1.9233757196708083
25929	2283217	A	C	MAB_2253	3	intragenic	hypothetical protein	0.011940129944946204	0.17689530685920576	1.9229909467354607
25909	2280894	G	A	MAB_2249	3	intragenic	L-lysine N6-monooxygenase MbtG	0.011940129944946204	0.17689530685920576	1.9229909467354607
30291	2658251	C	G	MAB_2616c	4	intragenic	hypothetical protein	0.01194185405137849	3.048780487804878	1.9229282408973551
45978	4093411	G	A	MAB_4047c	6	intragenic	Sensory transduction protein regX3	0.011945791431483117	2.816722972972973	1.922785072122575
43361	3857408	C	T	MAB_3803c	4	intragenic	Para-nitrobenzyl esterase	0.01194894181924968	3.218018018018018	1.9226705534948552
46035	4098512	T	G	MAB_4052c	7	intragenic	Acetyl esterase	0.011958069541335143	0.2978723404255319	1.9223389252986836
21563	1878694	A	C	MAB_1880c	5	intragenic	putative protein	0.011963211976715732	0.3836477987421384	1.9221522019124762
21564	1878724	T	C	MAB_1880c	5	intragenic	putative protein	0.011963211976715732	0.3836477987421384	1.9221522019124762
30435	2673647	G	C	MAB_2632	3	intragenic	ATP-binding/permease protein CydD	0.011963541126770992	0.16433566433566432	1.9221402531075455
30438	2673976	C	A	MAB_2632	3	intragenic	ATP-binding/permease protein CydD	0.011963541126770992	0.16433566433566432	1.9221402531075455
25320	2225164	A	G	-	4	intergenic		0.011969908786066769	0.12626262626262627	1.9219091590220612
27747	2465237	G	A	MAB_2408c	4	intragenic	putative protein	0.01197076978470113	3.2886877828054297	1.9218779212311285
44942	3998024	G	C	MAB_3950c	4	intragenic	hypothetical protein	0.011995364873403242	0.14935064935064934	1.9209865371838077
14007	1227817	T	C	MAB_1215c	4	intragenic	2,3-dihydro-2,3-dihydroxybenzoate dehydrogenase	0.012000351198686829	3.7085561497326203	1.9208060438340533
48940	4341454	T	C	MAB_4269	7	intragenic	Flavohemoprotein	0.012044252678039333	0.321285140562249	1.919220141939826
32858	2912080	T	G	MAB_2859c	3	intragenic	hypothetical protein	0.012083990462295465	0.12440758293838862	1.917789626180459
13680	1205444	A	G	MAB_1191c	4	intragenic	Formate-dependent phosphoribosylglycinamide formyltransferase	0.012090697047691232	0.12595419847328243	1.9175486606578798
14503	1263250	T	G	MAB_1255c	4	intragenic	Exodeoxyribonuclease 7 large subunit	0.012110382133179984	2.696629213483146	1.9168421528344002
16631	1413989	C	A	MAB_1410c	5	intragenic	hypothetical protein	0.012124920535820649	3.537313432835821	1.9163210989910753
29591	2606274	C	T	MAB_2561c	5	intragenic	Phosphoenolpyruvate carboxykinase [GTP]	0.012135820518148635	0.2604166666666667	1.915930855141073
3791	327624	G	A	MAB_0327	5	intragenic	hypothetical protein	0.012136640785049217	0.12637362637362637	1.9159015019259789
54182	4837027	T	C	MAB_4724	3	intragenic	hypothetical protein	0.012141062642722009	0.125	1.9157433001080844
35117	3092056	A	G	MAB_3040c	7	intragenic	Acyl-CoA dehydrogenase	0.012144237045169076	0.3005050505050505	1.9156297643072773
33581	2962244	A	G	-	3	intergenic		0.012162215229204375	0.3037974683544304	1.9149873153429557
37546	3285724	G	A	MAB_3247	4	intragenic	hypothetical protein	0.012193334682227518	2.6452173913043477	1.913877505535202
10100	912825	T	C	MAB_0919	4	intragenic	hypothetical protein	0.012216663406591808	2.8023748939779476	1.9130473916360526
24953	2195100	C	A	MAB_2181c	3	intragenic	6-aminohexanoate-cyclic-dimer hydrolase	0.012219096259527017	0.09090909090909091	1.9129609138982642
17931	1528391	C	T	MAB_1512	6	intragenic	hypothetical protein	0.012225487361108563	0.1984251968503937	1.9127338189919676
34164	3019651	G	T	MAB_2962	4	intragenic	Carboxylic acid reductase	0.012249072115158464	0.12555066079295155	1.9118968084854988
34152	3018984	A	G	MAB_2962	4	intragenic	Carboxylic acid reductase	0.012249072115158464	0.12555066079295155	1.9118968084854988
5860	532624	C	T	MAB_0531c	5	intragenic	putative protein	0.0122565070263524	3.0190972222222223	1.9116332814751478
37791	3302336	C	A	MAB_3265c	5	intragenic	hypothetical protein	0.012266272390786453	2.696629213483146	1.911287395387807
26872	2375462	C	T	MAB_2319c	5	intragenic	Lysylphosphatidylglycerol biosynthesis bifunctional protein LysX	0.01231018752146502	0.29375	1.909735331397099
24607	2170612	T	C	MAB_2156	8	intragenic	Putative serine esterase	0.012310191251231966	2.489051094890511	1.9097351998136478
22043	1908019	C	T	MAB_1910c	3	intragenic	hypothetical protein	0.012329635475929409	9.75	1.909049763074388
50063	4477808	C	T	MAB_4393	4	intragenic	5-oxoprolinase subunit B	0.012340370791894439	3.26986301369863	1.9086717908332163
46654	4151196	G	A	MAB_4099c	4	intragenic	Linear gramicidin synthase subunit D	0.01234210124242369	3.5362694300518136	1.9086108953835021
3333	288869	C	T	MAB_0289	4	intragenic	hypothetical protein	0.012355375376177351	0.3870967741935484	1.9081440554965456
34482	3044154	G	A	-	3	intergenic		0.012359343639373379	0.1272563176895307	1.9080045924646174
9670	853516	C	T	MAB_0855	5	intragenic	Acyltrehalose exporter MmpL10	0.012360224558477882	0.23677736777367775	1.9079736389865316
9205	815947	C	T	MAB_0821	3	intragenic	4-aminobutyrate aminotransferase	0.012373982793268208	0.2328767123287671	1.9074904922269493
7853	691631	T	C	MAB_0689	5	intragenic	Phosphoribosylaminoimidazole-succinocarboxamide synthase	0.012380308199072893	0.31359649122807015	1.9072685437253813
12236	1066704	C	T	MAB_1056	4	intragenic	Succinate--CoA ligase [ADP-forming] subunit beta	0.012392335577328698	0.23877551020408164	1.9068468346445235
14383	1255839	T	C	MAB_1247c	7	intragenic	hypothetical protein	0.012403738299713219	0.2613065326633166	1.9064474053006761
30559	2688090	C	T	MAB_2647c	3	intragenic	Anthranilate synthase component 1	0.012407538653700811	0.42857142857142855	1.9063143631535833
39852	3517184	T	C	MAB_3477c	7	intragenic	Small-conductance mechanosensitive channel	0.012413818647101052	3.0833333333333335	1.9060946034921549
53181	4751053	G	C	MAB_4670c	9	intragenic	hypothetical protein	0.012430414417647827	0.3051020408163265	1.9055143921711102
17721	1511020	A	G	MAB_1496c	8	intragenic	Flavin-dependent monooxygenase	0.01246651562183666	0.37209302325581395	1.9042549144175982
10713	952758	C	T	MAB_0945	4	intragenic	Multidrug resistance protein Stp	0.012480424403536902	0.3638676844783715	1.903770645985305
42047	3749620	C	T	MAB_3695	3	intragenic	hypothetical protein	0.012488073403898538	2.525252525252525	1.9035045571898417
42052	3749830	G	A	MAB_3696c	3	intragenic	hypothetical protein	0.012488073403898538	2.525252525252525	1.9035045571898417
27733	2463350	C	G	MAB_2407	5	intragenic	putative glycine dehydrogenase (decarboxylating)	0.012497618157019197	0.3003533568904594	1.903172748578264
16813	1429654	A	G	MAB_1426	4	intragenic	Putative cytochrome P450 132	0.012502599108870922	0.41229193341869397	1.9029996940876213
10621	948166	T	C	MAB_0941	5	intragenic	hypothetical protein	0.012524969204692139	0.31238095238095237	1.9022233332650051
5537	507781	C	T	MAB_0509c	8	intragenic	Aminopeptidase N	0.0125379525314539	0.30637254901960786	1.901773378727931
28972	2554722	C	T	MAB_2499c	7	intragenic	Haloalkane dehalogenase	0.01255655269509465	2.495078170237406	1.901129576442287
5013	428182	T	C	MAB_0427	7	intragenic	Glutathione transport system permease protein GsiC	0.012565391362263974	3.288135593220339	1.9008239803046125
39091	3436845	C	T	MAB_3387	4	intragenic	Histidinol-phosphate aminotransferase	0.012588433666473053	3.4964114832535884	1.9000283042310055
39204	3444012	G	C	MAB_3395	3	intragenic	hypothetical protein	0.012597077115288353	0.41924227318045865	1.8997302120219572
27690	2458818	C	T	-	5	intergenic		0.012597398067286205	0.30212014134275617	1.8997191470816779
19997	1691990	C	T	MAB_1663	5	intragenic	Heme chaperone HemW	0.012618039032196729	0.18839590443686008	1.8990081334967306
20226	1705509	C	T	MAB_1678c	5	intragenic	Zinc uptake regulation protein	0.012621519453903383	0.29958677685950413	1.898888358980682
51479	4600885	C	T	-	3	intergenic		0.012623797125356346	0.21937321937321938	1.8988099935426264
15862	1352938	A	G	MAB_1353c	6	intragenic	hypothetical protein	0.01264073378527077	2.513911620294599	1.898227714847599
8606	752239	G	T	MAB_0752c	5	intragenic	Polyisoprenyl-teichoic acid--peptidoglycan teichoic acid transferase TagU	0.012642556421088705	0.192964824120603	1.8981650995255297
15741	1344890	T	C	MAB_1342	4	intragenic	2-succinylbenzoate--CoA ligase	0.012657466690053921	0.15137614678899083	1.8976532068480785
35714	3144875	C	T	MAB_3101c	5	intragenic	hypothetical protein	0.01267537464724421	3.0789473684210527	1.8970391953219463
38213	3336501	G	A	MAB_3298c	4	intragenic	Glutamate--tRNA ligase	0.012686516033847652	3.131868131868132	1.8966576273154656
38212	3336498	G	C	MAB_3298c	4	intragenic	Glutamate--tRNA ligase	0.012686516033847652	3.131868131868132	1.8966576273154656
41233	3677795	A	G	MAB_3628c	4	intragenic	Long-chain-fatty-acid--CoA ligase FadD17	0.012689317355974577	0.2887700534759358	1.896561740908268
7217	626461	G	A	MAB_0627c	5	intragenic		0.012694187934032902	2.6719367588932808	1.8963950763616497
44332	3943313	T	C	MAB_3889	3	intragenic	hypothetical protein	0.01271217574817805	0.17757009345794392	1.895780111557732
4418	381987	A	G	MAB_0385	6	intragenic	hypothetical protein	0.012716640629275529	2.9441441441441443	1.8956276016481763
7859	691962	T	C	MAB_0689	4	intragenic	Phosphoribosylaminoimidazole-succinocarboxamide synthase	0.01272577465705616	0.09302325581395349	1.8953157713452384
33102	2930803	G	A	MAB_2876c	3	intragenic	Bifunctional (p)ppGpp synthase/hydrolase RelA	0.012739830385863883	0.2385377942998761	1.8948363540237239
40260	3555036	G	A	MAB_3512	6	intragenic	Putative glutaredoxin.1	0.01274766853685326	2.402542372881356	1.894569237517656
25301	2223455	A	G	MAB_2206	4	intragenic	Apolipoprotein N-acyltransferase	0.012755365394222423	2.1714285714285713	1.894307095939211
28008	2489130	A	G	MAB_2432c	7	intragenic	Putative oxidoreductase	0.01275968543712968	3.051470588235294	1.8941600320884246
35260	3105251	T	C	MAB_3052	7	intragenic	putative glutamine ABC transporter permease protein GlnM	0.012761238511489822	0.3	1.894107174156887
20005	1692435	A	T	MAB_1663	5	intragenic	Heme chaperone HemW	0.01277327046998698	0.18904109589041096	1.8936978916778437
28914	2549999	C	T	MAB_2495	4	intragenic	Putative acyl-CoA dehydrogenase FadE17	0.012778835587827116	2.577777777777778	1.8935087174468148
6090	552134	A	G	MAB_0549c	4	intragenic	Hemin transport system permease protein HmuU	0.012779195626665237	2.504012841091493	1.8934964815371422
42465	3788496	G	A	MAB_3734c	6	intragenic	tRNA N6-adenosine threonylcarbamoyltransferase	0.012788506691251532	0.2713178294573643	1.8931801649515565
43624	3882812	C	T	MAB_3835c	3	intragenic	Putative mycofactocin radical SAM maturase MftC	0.012840104757366022	0.22959183673469388	1.891431433014797
25809	2270256	C	A	MAB_2244	5	intragenic	hypothetical protein	0.012856136170480351	0.22857142857142856	1.8908895362310978
25822	2271285	T	C	MAB_2244	5	intragenic	hypothetical protein	0.012856136170480351	0.22857142857142856	1.8908895362310978
25823	2271336	G	A	MAB_2244	5	intragenic	hypothetical protein	0.012856136170480351	0.22857142857142856	1.8908895362310978
10551	943914	G	T	MAB_0939	4	intragenic	L-threonine 3-dehydrogenase	0.01286333747670925	3.226324237560193	1.8906463362587862
15452	1323548	C	A	MAB_1321	5	intragenic	hypothetical protein	0.01286427985439332	0.26666666666666666	1.8906145206869842
29481	2594869	C	T	MAB_2546	6	intragenic	N-substituted formamide deformylase	0.012921817813837288	0.43676470588235294	1.8886763864194314
1649	119543	A	G	MAB_0120	3	intragenic	Peptide methionine sulfoxide reductase MsrA	0.012928817120708334	0.18924731182795698	1.8884412076369201
1650	119555	G	T	MAB_0120	3	intragenic	Peptide methionine sulfoxide reductase MsrA	0.012928817120708334	0.18924731182795698	1.8884412076369201
41436	3694179	T	C	MAB_3644	4	intragenic	hypothetical protein	0.012929480044626344	0.12940140845070422	1.888418939797879
46633	4148979	T	C	MAB_4098c	7	intragenic	Linear gramicidin synthase subunit D	0.012948773190303745	2.345679012345679	1.8877713761325436
48647	4318203	G	A	MAB_4246	7	intragenic	Sodium, potassium, lithium and rubidium/H(+) antiporter	0.012955860986279634	2.816	1.8875337205272171
49972	4472758	C	T	MAB_4386	4	intragenic	Arginine exporter protein ArgO	0.01298114315615102	2.8995726495726495	1.8866870606521686
46450	4132622	C	T	-	6	intergenic		0.01299180851541353	0.2925	1.886330389065963
32120	2858725	C	T	MAB_2810c	4	intragenic	Putative methyltransferase	0.012998178772956812	2.6448412698412698	1.886117494175015
30946	2737143	A	C	MAB_2692c	7	intragenic	F420H(2)-dependent quinone reductase	0.013001462746824389	0.42920029347028615	1.8860077840672118
37029	3249492	C	T	MAB_3207	8	intragenic	hypothetical protein	0.01300695057234688	0.4077471967380224	1.8858245101128812
21589	1880174	A	G	MAB_1882c	6	intragenic	hypothetical protein	0.013025830730811925	0.27710843373493976	1.8851945697326395
19536	1658308	C	T	MAB_1628c	5	intragenic	putative protein	0.013036180926620669	0.4389908256880734	1.8848496206763843
49732	4412676	C	G	MAB_4333	4	intragenic	hypothetical protein	0.013051462423519003	0.12931034482758622	1.884340822664377
29751	2625264	G	A	-	3	intergenic		0.013082446770293233	4.074074074074074	1.8833110236370227
29749	2625247	T	C	-	3	intergenic		0.013082446770293233	4.074074074074074	1.8833110236370227
5910	536849	A	G	MAB_0534	7	intragenic	GTP cyclohydrolase 1	0.013103871862446145	0.272108843537415	1.8826003623559895
19616	1665138	C	T	MAB_1635	5	intragenic	putative protein	0.013119870300337965	0.37735849056603776	1.882070458262641
41047	3662935	A	G	MAB_3613c	5	intragenic	dTDP-4-dehydrorhamnose reductase	0.01318009103679486	3.0952380952380953	1.8800815899968562
46216	4112159	A	G	MAB_4064	4	intragenic	sugar efflux transporter	0.013185515550842996	0.12804878048780488	1.8799028847170423
46217	4112164	G	A	MAB_4064	3	intragenic	sugar efflux transporter	0.013185515550842996	0.12804878048780488	1.8799028847170423
42101	3755397	G	A	MAB_3701c	4	intragenic	HTH-type transcriptional activator RhaR	0.013200420776973651	2.65625	1.8794122249907252
15730	1343447	C	T	MAB_1342	3	intragenic	2-succinylbenzoate--CoA ligase	0.013208840184221228	0.09502262443438914	1.8791353143844218
39309	3451418	C	T	MAB_3403c	4	intragenic	hypothetical protein	0.013224712658428676	3.470319634703196	1.878613755377052
12748	1128071	T	C	MAB_1116	3	intragenic	hypothetical protein	0.013236166404430217	0.3441127694859038	1.8782377815490894
15986	1360972	G	C	MAB_1363	4	intragenic	Anti-sigma-E factor RseA	0.01324050666152442	2.9183673469387754	1.8780953958559743
2143	162328	T	C	MAB_0168c	5	intragenic	hypothetical protein	0.013253785352925401	0.22289972899728996	1.8776600671533195
15246	1307966	C	T	MAB_1306	3	intragenic	Formyltetrahydrofolate deformylase	0.01325816365419903	0.21428571428571427	1.8775166245041184
16455	1400869	G	C	MAB_1400	4	intragenic	HTH-type transcriptional dual regulator CecR	0.013283013682626198	0.12814070351758794	1.8767033799944512
5463	502799	G	A	MAB_0505c	5	intragenic	hypothetical protein	0.013296546309285886	0.23484848484848486	1.8762611495291184
1626	117850	G	A	-	4	intergenic		0.013310050804935851	3.5163551401869158	1.8758202868047251
54686	4877232	A	G	MAB_4765	4	intragenic	hypothetical protein	0.013316706501709961	3.0921052631578947	1.8756031719372157
31155	2753553	C	T	MAB_2706c	4	intragenic	Inner membrane transport protein YnfM	0.013330219380661933	2.7096774193548385	1.8751627031722689
18299	1557911	G	A	MAB_1537c	6	intragenic	hypothetical protein	0.013350859103940906	0.35467980295566504	1.8744907873258954
18302	1558099	A	G	-	4	intergenic		0.013350859103940906	0.35467980295566504	1.8744907873258954
18301	1558096	A	G	-	4	intergenic		0.013350859103940906	0.35467980295566504	1.8744907873258954
45209	4022300	G	C	MAB_3974c	4	intragenic	Cytochrome c biogenesis protein Ccs1	0.013359647695289393	0.1507782101167315	1.8742049944060695
12627	1099998	C	G	MAB_1087	4	intragenic	Molybdopterin molybdenumtransferase 1	0.013359986673330004	0.11688311688311688	1.8741939750717103
25193	2214825	C	G	MAB_2200c	5	intragenic	hypothetical protein	0.01336007617932078	3.043906810035842	1.8741910655008678
18637	1583851	C	T	MAB_1557	3	intragenic	hypothetical protein	0.013361817149512909	0.13004032258064516	1.8741344756672536
11258	992452	C	T	MAB_0985	5	intragenic	FAD-containing monooxygenase EthA	0.013365940464751806	2.841880341880342	1.8740004776644692
11387	1000128	G	A	MAB_0993c	5	intragenic	Hca operon transcriptional activator HcaR	0.013370417211647709	0.16666666666666666	1.87385504076424
25836	2272379	C	T	MAB_2245	5	intragenic	Salicylate synthase	0.013424548315493747	0.23104693140794225	1.8721003177243973
25844	2273473	C	T	MAB_2246	4	intragenic	hypothetical protein	0.013424548315493747	0.23104693140794225	1.8721003177243973
15602	1332474	C	G	MAB_1330	7	intragenic	1-pyrroline-5-carboxylate dehydrogenase 1	0.013443861555955342	2.6870967741935483	1.8714759685169182
19622	1665399	C	T	MAB_1635	3	intragenic	putative protein	0.013446083373085487	0.21063829787234042	1.8714042002091615
1493	108798	G	T	MAB_0106c	6	intragenic	hypothetical protein	0.013450327778279559	2.9145728643216082	1.8712671319765504
32116	2858420	G	T	MAB_2810c	4	intragenic	Putative methyltransferase	0.013462843341892163	2.308672219500245	1.870863207772865
29188	2572229	A	C	MAB_2522c	3	intragenic	hypothetical protein	0.013492725419331029	0.0297029702970297	1.8699003175611517
29191	2572361	A	T	MAB_2522c	3	intragenic	hypothetical protein	0.013492725419331029	0.0297029702970297	1.8699003175611517
13889	1220353	C	T	MAB_1205	5	intragenic	hypothetical protein	0.013498261764900505	2.3462783171521036	1.8697221540617552
50696	4528960	C	T	MAB_4453c	6	intragenic	hypothetical protein	0.013500287835668694	2.6324786324786325	1.8696569719412903
40195	3549046	A	G	MAB_3506c	5	intragenic	putative oxidoreductase	0.013503429096128177	2.806547619047619	1.8695559316220356
14283	1251019	C	T	MAB_1239	4	intragenic	hypothetical protein	0.01351938576778432	0.20625	1.8690430394388833
14282	1250962	T	C	MAB_1239	5	intragenic	hypothetical protein	0.01351938576778432	0.20625	1.8690430394388833
14284	1251040	C	A	MAB_1239	5	intragenic	hypothetical protein	0.01351938576778432	0.20625	1.8690430394388833
14276	1250250	C	T	MAB_1237	5	intragenic	Putative acyl-[acyl-carrier-protein] desaturase DesA2	0.01351938576778432	0.20625	1.8690430394388833
52752	4720519	C	T	MAB_4635	6	intragenic	NADPH dehydrogenase	0.013532284037241445	3.1856353591160222	1.8686288951205328
42031	3746431	G	A	MAB_3691c	5	intragenic	hypothetical protein	0.013547469332766342	0.1980952380952381	1.868141823421342
39380	3462734	A	C	-	6	intergenic		0.013556263386868182	8.308988764044944	1.867860001773858
5236	480743	C	T	MAB_0485	6	intragenic	NADPH dehydrogenase	0.01356366806739139	0.2761904761904762	1.8676228468992728
51190	4576398	G	A	MAB_4499	5	intragenic	hypothetical protein	0.013570190584265517	0.23821989528795812	1.8674140529214254
51186	4575999	A	G	MAB_4499	5	intragenic	hypothetical protein	0.013570190584265517	0.23821989528795812	1.8674140529214254
8122	717266	G	A	MAB_0714c	8	intragenic	hypothetical protein	0.013579533492868171	0.2725896012115093	1.8671151494187819
3901	339089	A	C	-	8	intergenic		0.013581375236236143	3.1018518518518516	1.8670562516115696
3902	339090	C	G	-	8	intergenic		0.013581375236236143	3.1018518518518516	1.8670562516115696
39631	3497304	C	T	MAB_3453c	3	intragenic	Para-nitrobenzyl esterase	0.013601030492818253	0.09649122807017543	1.8664281857187406
20515	1721165	G	A	MAB_1695	3	intragenic	hypothetical protein	0.013612109368558875	4.183098591549296	1.8660745701572745
20486	1719288	C	T	MAB_1693	3	intragenic	Intermembrane phospholipid transport system permease protein MlaE	0.013612109368558875	4.183098591549296	1.8660745701572745
17759	1514346	G	A	MAB_1500	3	intragenic	Phosphonoacetaldehyde hydrolase	0.013641175185147346	4.202830188679245	1.8651482136649027
5084	434338	C	T	MAB_0432	3	intragenic	putative protein	0.013643775112941282	4.083333333333333	1.86506544757698
26887	2376842	C	T	-	5	intergenic		0.01371810686254996	2.3567567567567567	1.8627058183579077
11701	1029403	C	A	-	4	intergenic		0.013719708726878364	0.22857142857142856	1.8626551087205383
43507	3871414	C	T	MAB_3826c	5	intragenic	hypothetical protein	0.01373356012228304	0.15348837209302327	1.8622168669115635
41678	3713898	A	G	MAB_3660	4	intragenic	Purine nucleoside phosphorylase	0.013738097308611835	3.2	1.8620734117881268
41671	3713812	C	T	MAB_3660	4	intragenic	Purine nucleoside phosphorylase	0.013738097308611835	3.2	1.8620734117881268
41679	3713929	A	G	MAB_3660	4	intragenic	Purine nucleoside phosphorylase	0.013738097308611835	3.2	1.8620734117881268
41673	3713830	T	C	MAB_3660	4	intragenic	Purine nucleoside phosphorylase	0.013738097308611835	3.2	1.8620734117881268
11643	1024779	T	C	MAB_1016c	4	intragenic	hypothetical protein	0.013739062193703157	5.5	1.862042910507893
52300	4673510	C	T	MAB_4588c	3	intragenic	Carnitinyl-CoA dehydratase	0.013743316077450399	0.1316793893129771	1.8619084652110114
52302	4673609	T	C	-	3	intergenic		0.013743316077450399	0.1316793893129771	1.8619084652110114
52293	4672539	G	A	MAB_4587c	3	intragenic	Putative S-adenosyl-L-methionine-dependent methyltransferase	0.013743316077450399	0.1316793893129771	1.8619084652110114
32092	2856730	A	G	MAB_2808c	5	intragenic	Riboflavin biosynthesis protein RibD	0.013743457236264621	2.2904761904761903	1.8619040045569077
39123	3440152	G	T	MAB_3389c	4	intragenic	putative cytochrome c oxidase subunit 1	0.01374984572588634	2.365138592750533	1.8617021746171465
36194	3178934	G	A	MAB_3140c	3	intragenic	Proline--tRNA ligase	0.013751174352333605	0.2441860465116279	1.8616602114366272
45334	4031028	G	A	MAB_3984c	5	intragenic	Copper-exporting P-type ATPase	0.013771554351912121	0.20224719101123595	1.8610170395279888
3489	300896	A	G	MAB_0298	5	intragenic	Isochorismate synthase MenF	0.013773955825849865	3.7701612903225805	1.8609413141647257
375	22235	A	G	MAB_0022c	3	intragenic		0.01380138013801372	0.0	1.8600774819789585
381	22331	C	T	MAB_0022c	3	intragenic		0.01380138013801372	0.0	1.8600774819789585
376	22248	T	C	MAB_0022c	3	intragenic		0.01380138013801372	0.0	1.8600774819789585
50749	4533667	C	T	MAB_4457	6	intragenic	Putative cytochrome P450 140	0.013802092643639904	2.507482993197279	1.860055061809997
17289	1478379	G	T	MAB_1468c	5	intragenic	Alpha-1,4-glucan:maltose-1-phosphate maltosyltransferase	0.013806385067893475	0.1925373134328358	1.8599200180598987
6405	571307	C	G	MAB_0571	8	intragenic	Cysteine--tRNA ligase	0.013819643065984592	2.464367816091954	1.8595031737834655
29843	2629019	G	A	MAB_2583c	6	intragenic	hypothetical protein	0.013821960854271394	0.38341346153846156	1.8594303413480946
12931	1148870	T	G	MAB_1134c	3	intragenic	Siderophore exporter MmpL4	0.013823329615388479	5.3307692307692305	1.8593873361641677
53377	4765524	A	C	MAB_4687	6	intragenic	Tetracycline repressor protein class A from transposon 1721	0.01384246290304244	0.32	1.858786631697232
18700	1589842	C	T	MAB_1561	3	intragenic	NAD-specific glutamate dehydrogenase	0.013843365557386831	0.05922165820642978	1.8587583126746292
42895	3825629	G	A	MAB_3768c	3	intragenic	tRNA pseudouridine synthase A	0.013901809131842132	4.195402298850575	1.8569286785336732
4629	396090	C	T	MAB_0399c	3	intragenic	RecBCD enzyme subunit RecB	0.01391429201341132	7.555555555555555	1.8565388865265642
24843	2189049	A	G	MAB_2175	3	intragenic	hypothetical protein	0.013942989282189632	3.5065789473684212	1.8556441064687017
10237	923926	G	A	MAB_0930	4	intragenic	putative ferredoxin/ferredoxin--NADP reductase	0.013950185328546872	0.19502487562189055	1.8554200227394442
10231	923473	T	C	MAB_0930	4	intragenic	putative ferredoxin/ferredoxin--NADP reductase	0.013950185328546872	0.19502487562189055	1.8554200227394442
53473	4771878	T	C	MAB_4690c	3	intragenic	Linear gramicidin synthase subunit D	0.013975237977617494	0.24057315233785823	1.8546407879863605
6848	602184	C	T	MAB_0601	3	intragenic	hypothetical protein	0.013984597157001937	0.09722222222222222	1.8543500394827268
51031	4563077	G	A	MAB_4484	4	intragenic	Geranial dehydrogenase	0.01400260043097019	2.9012345679012346	1.853791303754044
24200	2139166	C	T	MAB_2128c	4	intragenic	hypothetical protein	0.014009785852553958	0.20437956204379562	1.8535685030985887
9936	870531	C	T	MAB_0873	3	intragenic	hypothetical protein	0.014012526974677537	3.983739837398374	1.8534835383618353
25895	2279449	T	C	MAB_2248	5	intragenic	Linear gramicidin synthase subunit B	0.014022072275484007	0.23357664233576642	1.853187798687331
25896	2279464	G	C	MAB_2248	5	intragenic	Linear gramicidin synthase subunit B	0.014022072275484007	0.23357664233576642	1.853187798687331
25894	2279446	A	G	MAB_2248	5	intragenic	Linear gramicidin synthase subunit B	0.014022072275484007	0.23357664233576642	1.853187798687331
25900	2279803	G	A	MAB_2248	5	intragenic	Linear gramicidin synthase subunit B	0.014022072275484007	0.23357664233576642	1.853187798687331
25892	2279403	C	T	MAB_2248	5	intragenic	Linear gramicidin synthase subunit B	0.014022072275484007	0.23357664233576642	1.853187798687331
25901	2279865	T	G	MAB_2248	5	intragenic	Linear gramicidin synthase subunit B	0.014022072275484007	0.23357664233576642	1.853187798687331
25905	2280184	A	G	MAB_2248	5	intragenic	Linear gramicidin synthase subunit B	0.014022072275484007	0.23357664233576642	1.853187798687331
25904	2280115	T	C	MAB_2248	5	intragenic	Linear gramicidin synthase subunit B	0.014022072275484007	0.23357664233576642	1.853187798687331
33913	2998181	G	A	MAB_2941	5	intragenic	2,5-diketo-D-gluconic acid reductase A	0.01403058985070944	0.13284132841328414	1.8529240707019703
30685	2713570	C	G	MAB_2672c	5	intragenic	Nicotinate-nucleotide pyrophosphorylase [carboxylating]	0.01404919046845907	0.17153284671532848	1.852348699617268
30689	2714398	C	T	MAB_2673c	5	intragenic	L-aspartate oxidase	0.01404919046845907	0.17153284671532848	1.852348699617268
22592	1947407	T	C	MAB_1949	3	intragenic	Aminomethyltransferase	0.014066513098845084	3.51528384279476	1.8518135450391426
45193	4020043	A	C	MAB_3973c	4	intragenic	Cytochrome c biogenesis protein CcsA	0.01411410066736782	2.282254078101829	1.8503467893302228
32166	2862154	G	A	MAB_2813c	3	intragenic	putative primosomal protein N'	0.014115032151250283	0.45	1.8503181282790397
4167	360642	C	T	MAB_0364c	3	intragenic	N-acetylmuramic acid/N-acetylglucosamine kinase	0.014120681283401455	4.0	1.8501443492839236
5301	487989	A	C	MAB_0490c	4	intragenic	putative protein	0.014127601441389559	0.32407407407407407	1.8499315656242914
6875	604615	C	T	MAB_0604c	3	intragenic	Putative CoA-transferase subunit beta	0.01414696867827632	0.09767441860465116	1.8493366080076425
26693	2360055	G	C	MAB_2308	6	intragenic	UvrABC system protein B	0.0141626012179213	0.3023897058823529	1.8488569732819369
27162	2398219	G	A	MAB_2343	5	intragenic	Argininosuccinate lyase	0.0141626012179213	0.3023897058823529	1.8488569732819369
14423	1258237	G	A	MAB_1250c	5	intragenic	Fumarate hydratase class II	0.014170036737235268	0.2762356127285037	1.8486290237992669
31128	2750170	C	G	MAB_2705c	3	intragenic	Isoleucine--tRNA ligase	0.01418631051054065	0.24444444444444444	1.8481305385281948
12240	1067459	C	T	MAB_1057	4	intragenic	Succinate--CoA ligase [ADP-forming] subunit alpha	0.014188597368466196	0.24761904761904763	1.8480605351446175
4150	359488	C	G	MAB_0363c	4	intragenic	Glutamine--fructose-6-phosphate aminotransferase [isomerizing]	0.014189760322202725	0.2813186813186813	1.8480249401044626
52798	4723064	A	G	MAB_4637	5	intragenic	Galactose-1-phosphate uridylyltransferase	0.014232574271826401	3.628612716763006	1.846716541171064
46434	4130785	A	C	MAB_4087	5	intragenic	Polyphosphate:AMP/ADP phosphotransferase	0.014269045142713436	2.898839137645108	1.8456050880714328
13982	1226336	G	T	MAB_1214c	3	intragenic	Lanosterol 14-alpha demethylase	0.01429381199601791	0.27755102040816326	1.8448519343958252
49577	4391642	C	T	MAB_4312	3	intragenic	hypothetical protein	0.01431178165000941	0.18795180722891566	1.84430629827351
18204	1551813	T	C	MAB_1531c	5	intragenic	hypothetical protein	0.014315440246727151	0.3961499493414387	1.8441952914576614
41546	3702102	G	A	MAB_3651	4	intragenic	ATP-dependent RNA helicase RhlB	0.01432638729457069	2.9953917050691246	1.8438633124527444
19957	1687407	T	C	MAB_1659c	4	intragenic	Bifunctional enzyme CysN/CysC	0.014351106177686038	2.569620253164557	1.843114622389934
16314	1390571	T	C	MAB_1393c	6	intragenic	Multifunctional 2-oxoglutarate metabolism enzyme	0.014366910642321644	2.3375	1.842636609404801
16543	1408268	C	T	MAB_1404	4	intragenic	hypothetical protein	0.014374496166640497	4.285714285714286	1.8424073686127682
8563	748783	T	C	MAB_0748	3	intragenic	Phosphate transport system permease protein PstA 1	0.014386344370815651	0.15258215962441316	1.84204954805616
55299	5021568	G	T	MAB_4913c	6	intragenic	3-alpha-hydroxycholanate dehydrogenase (NADP(+))	0.014397887880220828	0.20271493212669683	1.8417012127132886
25103	2208246	T	C	MAB_2192	5	intragenic	putative dipeptidase PepE	0.014400469014619654	0.1945945945945946	1.8416233629641827
35460	3123804	C	T	MAB_3076	6	intragenic	hypothetical protein	0.014401707640773465	2.4444444444444446	1.8415860096411676
22153	1915724	C	A	MAB_1916c	3	intragenic	3-methyl-2-oxobutanoate hydroxymethyltransferase	0.014432158055479438	3.981818181818182	1.840668723548899
17650	1506493	T	C	MAB_1493c	3	intragenic	2,3-dehydroadipyl-CoA hydratase	0.014443862039441549	2.5673758865248226	1.8403166683894505
36757	3230673	G	A	MAB_3185	6	intragenic	hypothetical protein	0.014448989477025187	2.9813084112149535	1.8401625252187093
14725	1276039	A	G	MAB_1271c	4	intragenic	Multicopper oxidase MmcO	0.014449038082030382	0.24806201550387597	1.840161064296471
10240	923968	C	T	MAB_0930	6	intragenic	putative ferredoxin/ferredoxin--NADP reductase	0.01445831434565434	2.6292134831460676	1.8398823372665278
10241	923970	A	C	MAB_0930	6	intragenic	putative ferredoxin/ferredoxin--NADP reductase	0.01445831434565434	2.6292134831460676	1.8398823372665278
10242	923974	C	A	MAB_0930	6	intragenic	putative ferredoxin/ferredoxin--NADP reductase	0.01445831434565434	2.6292134831460676	1.8398823372665278
48399	4297957	T	C	MAB_4227c	3	intragenic	hypothetical protein	0.014511010092478497	4.2748091603053435	1.8383023558378409
55334	5023404	A	G	MAB_4915c	3	intragenic	hypothetical protein	0.014522830852525564	3.978494623655914	1.837948720839721
17714	1510756	C	T	MAB_1496c	3	intragenic	Flavin-dependent monooxygenase	0.014539250062493797	0.20977443609022556	1.8374579938979059
52687	4716290	A	G	MAB_4630	5	intragenic	hypothetical protein	0.014539426355787546	2.563380281690141	1.8374527279632689
55129	5010810	C	T	MAB_4901c	4	intragenic	Penicillin-binding protein 1A	0.014590786873887254	0.24757281553398058	1.8359212861893295
45175	4017254	T	C	MAB_3969	5	intragenic	hypothetical protein	0.014593322517681917	2.567210567210567	1.835845819359344
42020	3745018	T	C	MAB_3689	4	intragenic	putative methyltransferase	0.014594280248360418	0.15330188679245282	1.8358173184130824
7297	635511	T	C	MAB_0636c	8	intragenic	NAD(P)H-quinone oxidoreductase subunit 2, chloroplastic	0.014594468139034786	2.929411764705882	1.8358117272255468
2683	211636	G	A	MAB_0201c	6	intragenic	hypothetical protein	0.01463603563761548	2.8760064412238324	1.834576541710648
6094	553165	C	T	MAB_0551	5	intragenic	hypothetical protein	0.014648748388161353	0.4129032258064516	1.8341994805205202
37811	3303623	A	G	MAB_3266c	4	intragenic	Ribosomal RNA small subunit methyltransferase D	0.01465019136448238	3.552013422818792	1.8341567024091252
42980	3831920	G	A	MAB_3776	3	intragenic	hypothetical protein	0.014659292330820462	4.001481481481481	1.8338869945132963
42971	3831796	G	A	-	4	intergenic	Rifampicin monooxygenase	0.014659292330820462	4.001481481481481	1.8338869945132963
19389	1645430	T	C	MAB_1614	4	intragenic	hypothetical protein	0.014663345317163127	0.1351590106007067	1.8337669378092447
3495	301319	T	C	MAB_0298	6	intragenic	Isochorismate synthase MenF	0.014673469051062508	0.27579162410623087	1.8334671996108092
35466	3124498	G	T	-	9	intergenic		0.014674759504880017	0.3658627087198516	1.8334290073927415
36631	3218742	A	G	MAB_3171c	3	intragenic	1-deoxy-D-xylulose 5-phosphate reductoisomerase	0.014674824127269741	4.048706240487062	1.8334270949194595
45178	4017777	C	G	MAB_3970c	5	intragenic	hypothetical protein	0.014681503486408573	2.5454545454545454	1.8332294674161236
43422	3862626	T	C	MAB_3810	5	intragenic	4,5:9,10-diseco-3-hydroxy-5,9,17-trioxoandrosta-1(10),2-diene-4-oate hydrolase	0.014682628783081368	2.9104938271604937	1.833196181219804
24317	2150096	C	T	MAB_2139	3	intragenic	NADH-quinone oxidoreductase subunit F	0.014740648343484356	0.20228136882129277	1.831483414319213
13415	1187663	C	G	MAB_1171c	5	intragenic	hypothetical protein	0.014753706917771572	0.21228070175438596	1.8310988480471382
5596	513658	C	T	MAB_0512	4	intragenic	Cysteine desulfurase	0.014763646679021806	0.24388379204892965	1.8308063568106576
46274	4116429	T	C	MAB_4070c	7	intragenic	hypothetical protein	0.01477483079858141	2.3651642475171886	1.83047748396029
14205	1244721	C	T	MAB_1232c	4	intragenic	Cholesterol oxidase	0.014777757819766096	0.21484375	1.8303914550056357
53491	4774044	G	A	MAB_4690c	5	intragenic	Linear gramicidin synthase subunit D	0.0147890972529107	0.2846361185983827	1.8300583351339446
48444	4302765	C	T	MAB_4232c	4	intragenic	Nitrilotriacetate monooxygenase component A	0.014811055001436854	3.8	1.829414005288126
24714	2179961	C	G	MAB_2165	3	intragenic	Acetolactate synthase isozyme 2 large subunit	0.014831213506207518	2.4084967320261437	1.8288233130654512
10532	942426	T	C	MAB_0939	6	intragenic	L-threonine 3-dehydrogenase	0.014841261626204534	0.27789623312011374	1.8285291789754883
49253	4371810	G	C	MAB_4295c	4	intragenic	UDP-glucose 6-dehydrogenase	0.014864208025005366	0.1	1.8278582253445306
32448	2884549	T	C	-	3	intergenic	Bifunctional protein PyrR	0.014884406343726607	0.27043189368770765	1.827268482265839
29731	2624104	T	C	MAB_2579	8	intragenic	hypothetical protein	0.014887993360734372	2.8306159420289854	1.8271638335498492
38164	3333698	T	C	MAB_3294c	4	intragenic	3-isopropylmalate dehydratase large subunit	0.014903363007752137	2.839080459770115	1.8267157201173312
52306	4673882	C	A	MAB_4589c	3	intragenic	hypothetical protein	0.014904534239181888	0.13529411764705881	1.8266815909506193
48395	4297725	T	G	MAB_4227c	3	intragenic	hypothetical protein	0.01491105444912371	4.096692111959287	1.8264916439216792
32771	2905682	G	T	MAB_2855c	4	intragenic	hypothetical protein	0.014933249120717017	2.66078431372549	1.8258456898182391
4442	383227	G	T	MAB_0387	6	intragenic	hypothetical protein	0.014938580578845704	0.4379679144385027	1.825690665978477
3467	299259	C	T	MAB_0297	3	intragenic	Phenazine biosynthesis protein PhzD	0.014953241645826728	6.666666666666667	1.8252646483906976
26708	2361672	A	C	-	4	intergenic		0.014954832616213477	2.9003115264797508	1.8252184434993741
27886	2476203	A	G	MAB_2416c	6	intragenic		0.014964220485622147	0.25	1.824945901450604
2206	169509	T	C	MAB_0174	3	intragenic	Terminal beta-(1->2)-arabinofuranosyltransferase	0.014997548283499354	0.1	1.8239797312092385
26156	2309610	T	C	MAB_2262c	3	intragenic	Iron import ATP-binding/permease protein IrtA	0.015016967802827555	0.20476190476190476	1.8234177503838251
23536	2028745	C	T	MAB_2029	5	intragenic	hypothetical protein	0.015048989422878396	3.0555555555555554	1.8224926630471034
37182	3259434	C	G	MAB_3222c	7	intragenic	Ribonuclease HII	0.015065710634246988	0.39416058394160586	1.822010378278493
49256	4371975	A	G	MAB_4295c	4	intragenic	UDP-glucose 6-dehydrogenase	0.015073052680872848	0.21153846153846154	1.821798782974119
14107	1234981	C	T	MAB_1223	4	intragenic	Para-nitrobenzyl esterase	0.015077265925432758	0.2743764172335601	1.8216774052268996
43256	3849476	C	T	MAB_3792	6	intragenic	Alkanesulfonate monooxygenase	0.015083746204260357	2.7483870967741937	1.8214907835467502
45165	4015660	G	C	MAB_3968	3	intragenic	hypothetical protein	0.015090280016631605	2.4683544303797467	1.8213027013410676
45164	4015648	G	A	MAB_3968	3	intragenic	hypothetical protein	0.015090280016631605	2.4683544303797467	1.8213027013410676
15056	1294546	C	A	MAB_1289c	4	intragenic	hypothetical protein	0.015106098840608716	3.6904761904761907	1.820847678000395
22899	1970317	C	A	MAB_1971c	6	intragenic	Putative bifunctional exonuclease/endonuclease protein	0.015106110968920276	0.46703506097560976	1.8208473293162823
50890	4549795	G	A	MAB_4473c	5	intragenic	hypothetical protein	0.015115633560835576	0.2438423645320197	1.8205736449659284
8568	749594	T	G	MAB_0749	3	intragenic	Phosphate import ATP-binding protein PstB 1	0.015141612009973588	0.1547029702970297	1.8198278864100172
21112	1849134	G	C	MAB_1850c	3	intragenic	hypothetical protein	0.015175765914095217	0.10047846889952153	1.818849381051972
21111	1849130	C	T	MAB_1850c	3	intragenic	hypothetical protein	0.015175765914095217	0.10047846889952153	1.818849381051972
8783	765079	C	G	MAB_0765	3	intragenic	hypothetical protein	0.015188609490835187	0.10256410256410256	1.8184819837474437
28197	2501582	T	C	MAB_2444c	4	intragenic	hypothetical protein	0.01519579421605327	0.10256410256410256	1.8182765963648604
40127	3544373	C	T	MAB_3502	4	intragenic	hypothetical protein	0.015196806202380684	0.16233766233766234	1.8182476748463414
55566	5040485	A	G	MAB_4930	6	intragenic	putative protein	0.015197033746210304	2.8114285714285714	1.8182411721451517
32786	2906882	C	T	MAB_2856c	3	intragenic	putative protein	0.015218361096877778	2.638235294117647	1.8176321152991475
14450	1259887	C	T	MAB_1251c	4	intragenic	Fructose-1,6-bisphosphatase class 2	0.015230296589226042	0.1013215859030837	1.8172916392896907
2243	170889	T	C	MAB_0174	3	intragenic	Terminal beta-(1->2)-arabinofuranosyltransferase	0.015289460825987252	3.0714285714285716	1.815607829461927
42253	3768072	A	G	MAB_3712c	4	intragenic	DNA polymerase IV	0.015303891041203846	0.2153846153846154	1.8151981350071835
7049	616662	T	C	MAB_0617	5	intragenic	hypothetical protein	0.015325393583461373	3.8285714285714287	1.814588363208861
48453	4303451	T	C	MAB_4233c	3	intragenic	hypothetical protein	0.015338340245781148	5.151408450704225	1.8142216326358682
38394	3374039	G	T	MAB_3328	6	intragenic	Gamma-aminobutyraldehyde dehydrogenase	0.01534618357779681	0.2749326145552561	1.8139996108826282
5122	471663	C	T	MAB_0476c	5	intragenic	hypothetical protein	0.015381493051814007	0.25336021505376344	1.8130015063621325
1122	79062	A	G	MAB_0081	9	intragenic	3-oxosteroid 1-dehydrogenase	0.01539632874770247	2.3578088578088576	1.8125828242734172
52077	4650596	A	G	MAB_4565c	3	intragenic	hypothetical protein	0.015411937778020414	0.4515679442508711	1.8121427530146645
16361	1395281	G	A	MAB_1395	6	intragenic	Bicyclomycin resistance protein	0.015422832896287863	2.7419596110695585	1.8118358468929925
41319	3685172	T	C	MAB_3635c	7	intragenic	Gluconokinase	0.015441548373645047	0.33658536585365856	1.811309153714371
45683	4061816	G	T	-	7	intergenic		0.01546473532530718	2.941112322791712	1.8106575084278391
45684	4061818	C	T	-	7	intergenic		0.01546473532530718	2.941112322791712	1.8106575084278391
504	31365	T	C	MAB_0033c	3	intragenic	Serine/threonine-protein kinase PknB	0.01547268272874067	2.381600435492651	1.8104343796892666
493	30828	A	G	MAB_0033c	3	intragenic	Serine/threonine-protein kinase PknB	0.01547268272874067	2.381600435492651	1.8104343796892666
40503	3582786	C	T	MAB_3535	9	intragenic	Putative isochorismate synthase MenF	0.015492424446395892	0.3732418524871355	1.8098806131446132
2239	170835	T	C	MAB_0174	3	intragenic	Terminal beta-(1->2)-arabinofuranosyltransferase	0.015507826219007446	3.0476190476190474	1.8094490743496996
16429	1399356	C	T	-	5	intergenic		0.015513135103425585	0.4175101214574899	1.8093004252342577
42798	3817727	T	G	MAB_3759c	4	intragenic	ESX-1 secretion system ATPase EccB1	0.015527717789182771	0.4223125564588979	1.808892370697644
46277	4117143	C	G	-	5	intergenic		0.01553011721606944	2.4186046511627906	1.8088252663512847
30368	2665393	C	A	MAB_2624c	6	intragenic	hypothetical protein	0.015531724805428903	0.25688073394495414	1.8087803129845061
31731	2824418	C	T	MAB_2777c	4	intragenic	Triosephosphate isomerase	0.015549240993645012	0.24774774774774774	1.80829080537134
42072	3752267	G	A	MAB_3698	3	intragenic	ABC transporter ATP-binding/permease protein	0.015558339988108832	0.13764044943820225	1.80803674233754
2670	210708	G	C	MAB_0200c	8	intragenic	hypothetical protein	0.015574963771832328	2.4704491725768323	1.807572954858944
44944	3998135	G	T	MAB_3950c	3	intragenic	hypothetical protein	0.015578829752962396	0.10256410256410256	1.8074651686736622
36033	3166457	T	G	MAB_3126c	4	intragenic	hypothetical protein	0.015593262224756262	0.3804430863254393	1.8070630177167966
1496	108856	C	T	MAB_0106c	3	intragenic	hypothetical protein	0.015608263550074613	0.20647482014388488	1.8066454103628482
1495	108824	C	T	MAB_0106c	3	intragenic	hypothetical protein	0.015608263550074613	0.20647482014388488	1.8066454103628482
1494	108816	C	T	MAB_0106c	3	intragenic	hypothetical protein	0.015608263550074613	0.20647482014388488	1.8066454103628482
1470	106991	T	C	MAB_0105c	3	intragenic	L-gulono-1,4-lactone dehydrogenase	0.015608263550074613	0.20647482014388488	1.8066454103628482
1490	108633	G	A	MAB_0106c	3	intragenic	hypothetical protein	0.015608263550074613	0.20647482014388488	1.8066454103628482
20425	1715731	C	T	MAB_1689	4	intragenic	Daunorubicin/doxorubicin resistance ATP-binding protein DrrA	0.01562700691326402	0.16273584905660377	1.8061241957191607
41241	3678088	C	T	MAB_3629c	3	intragenic	hypothetical protein	0.015643343886535557	0.3507984031936128	1.8056704075263914
21370	1861263	C	T	MAB_1864	3	intragenic	3-ketoacyl-CoA thiolase	0.015663052858050402	0.26356589147286824	1.8051235864550603
44613	3970532	C	T	MAB_3918c	3	intragenic	3-ketosteroid-9-alpha-monooxygenase, ferredoxin reductase component	0.015673919516661812	0.050335570469798654	1.8048223876025105
44621	3970765	C	T	MAB_3918c	3	intragenic	3-ketosteroid-9-alpha-monooxygenase, ferredoxin reductase component	0.015673919516661812	0.050335570469798654	1.8048223876025105
46895	4174615	G	A	MAB_4113	3	intragenic	Glucose-1-phosphate thymidylyltransferase	0.015696643573891802	0.3702127659574468	1.8041932032069934
38904	3421516	G	A	MAB_3367	6	intragenic	Carboxylic acid reductase	0.015700782203847873	2.840889649272883	1.8040787107530136
23567	2030680	A	C	MAB_2031	7	intragenic		0.01570253495337354	0.3176470588235294	1.8040302311962755
4067	352904	A	G	MAB_0355	3	intragenic	Ammonia channel	0.0157337812725952	0.10232558139534884	1.8031668915868206
3958	343803	C	T	MAB_0346	5	intragenic	hypothetical protein	0.01575558295324517	0.3515981735159817	1.8025655233884996
40804	3641436	A	C	MAB_3591c	4	intragenic	DNA-binding response regulator MtrA	0.015768179130409767	3.5443037974683542	1.802218455008001
38566	3387339	T	C	MAB_3340	6	intragenic	Adaptive-response sensory-kinase SasA	0.0157780444461051	2.52752880921895	1.801946824884161
27888	2476328	A	G	MAB_2417	5	intragenic	hypothetical protein	0.01578516938156835	0.2537485582468281	1.8017507535826098
18607	1583002	A	G	MAB_1557	5	intragenic	hypothetical protein	0.015792543446786454	0.3125	1.8015479196465969
18606	1582999	G	A	MAB_1557	6	intragenic	hypothetical protein	0.015792543446786454	0.3125	1.8015479196465969
3276	285158	G	A	-	4	intergenic		0.015810978934173006	0.29283172343670566	1.801041239963566
1961	144067	G	A	MAB_0146	8	intragenic	hypothetical protein	0.015813803231861337	0.43912737508796623	1.8009636693483366
202	13087	T	C	MAB_0013c	4	intragenic	Arylamine N-acetyltransferase	0.015819918753411134	2.5846153846153848	1.800795751245158
201	13086	C	T	MAB_0013c	4	intragenic	Arylamine N-acetyltransferase	0.015819918753411134	2.5846153846153848	1.800795751245158
22101	1911533	C	G	MAB_1914c	5	intragenic	putative protein	0.015833385733141934	0.21908127208480566	1.800426207816265
22104	1911593	G	A	MAB_1914c	5	intragenic	putative protein	0.015833385733141934	0.21908127208480566	1.800426207816265
53901	4811676	A	G	MAB_4703c	6	intragenic	Siderophore exporter MmpL4	0.015900148942592625	0.31511406844106465	1.7985988074629993
53900	4811667	C	T	MAB_4703c	6	intragenic	Siderophore exporter MmpL4	0.015900148942592625	0.31511406844106465	1.7985988074629993
53902	4811679	C	T	MAB_4703c	6	intragenic	Siderophore exporter MmpL4	0.015900148942592625	0.31511406844106465	1.7985988074629993
38680	3400050	C	A	MAB_3352c	7	intragenic	hypothetical protein	0.015922339418028314	2.510344827586207	1.7979931224213164
6808	599676	C	T	MAB_0598	3	intragenic	putative oxidoreductase	0.015926699872211958	0.1724137931034483	1.797874203845147
21688	1887172	T	C	MAB_1889	3	intragenic	Formyl-CoA:oxalate CoA-transferase	0.015942028985507242	inf	1.7974564055790303
32714	2901917	C	G	-	3	intergenic		0.015943563478774913	0.0	1.7974146047588055
20601	1725308	G	A	MAB_1698	3	intragenic	hypothetical protein	0.01596428545829808	0.24798711755233493	1.7968505151742034
1934	141902	G	C	MAB_0144c	5	intragenic	putative oxidoreductase EphD	0.015987494442930628	3.2131147540983607	1.7962195934690353
40888	3648062	G	A	MAB_3598c	5	intragenic	Alkane 1-monooxygenase	0.01599387505751065	2.3485086342229198	1.7960463009688512
8021	705892	C	T	MAB_0704c	4	intragenic	hypothetical protein	0.016044258707189382	3.127659574468085	1.7946803438108763
4204	363310	T	G	MAB_0366	7	intragenic	F420-dependent glucose-6-phosphate dehydrogenase	0.016106953825689718	0.4748161764705882	1.792986586320943
52945	4732494	C	T	MAB_4645	5	intragenic	hypothetical protein	0.01611815082011236	0.2542579075425791	1.7926847847820002
16678	1418040	G	A	MAB_1414c	6	intragenic	Fatty acid ABC transporter ATP-binding/permease protein	0.016141663779361833	2.2405335628227196	1.7920517030119836
15471	1324666	T	C	MAB_1325c	4	intragenic	2,4-dienoyl-CoA reductase	0.01619410674684876	0.24960876369327073	1.7906430023073028
15425	1321633	C	T	MAB_1319	6	intragenic	FO synthase	0.01619410674684876	0.24960876369327073	1.7906430023073028
48450	4303173	A	G	MAB_4232c	5	intragenic	Nitrilotriacetate monooxygenase component A	0.016207904280451366	3.169924812030075	1.7902731368032996
55250	5018720	G	C	MAB_4910c	6	intragenic	hypothetical protein	0.01621767557357251	0.39669421487603307	1.7900113916729965
31354	2773819	T	C	MAB_2725c	4	intragenic	putative protein	0.016222008218013485	2.9944444444444445	1.7898953829229702
22292	1925400	G	C	MAB_1923c	7	intragenic	hypothetical protein	0.01625810707383034	0.37435897435897436	1.7889300205651955
15742	1344992	G	A	MAB_1342	4	intragenic	2-succinylbenzoate--CoA ligase	0.016271342951244067	0.10407239819004525	1.788576601196794
43232	3848043	C	A	MAB_3790	7	intragenic	hypothetical protein	0.01627510078438004	0.3125	1.7884763133610244
22737	1958310	C	T	MAB_1960c	5	intragenic	Putative asparagine synthetase [glutamine-hydrolyzing]	0.016278332701283746	2.1666666666666665	1.7883900795275043
31346	2772818	C	G	MAB_2724c	4	intragenic	hypothetical protein	0.016282303025659608	2.9746136865342163	1.7882841669777119
31343	2772665	A	G	MAB_2724c	4	intragenic	hypothetical protein	0.016282303025659608	2.9746136865342163	1.7882841669777119
37921	3315014	A	G	MAB_3277c	3	intragenic	hypothetical protein	0.01629513701617786	0.0	1.7879419834578243
30068	2639170	G	A	MAB_2598	4	intragenic	putative transporter	0.01631574247377775	0.3432203389830508	1.7873931581661662
1293	93741	G	A	MAB_0092	8	intragenic	Glutamate synthase [NADPH] small chain	0.016330226029324636	0.44993077988001845	1.7870078040809014
34513	3046041	T	C	MAB_2985c	9	intragenic	Protoporphyrinogen oxidase	0.016352426653326903	2.2323693556570268	1.7864177901627807
19653	1667026	C	T	MAB_1637	5	intragenic	putative protein	0.016409439040012023	0.4282765737874097	1.7849062651377312
50265	4494140	G	A	MAB_4415	5	intragenic	Acylamidase	0.016417613548422035	2.3076923076923075	1.7846899713380637
50253	4493356	C	A	MAB_4415	5	intragenic	Acylamidase	0.016417613548422035	2.3076923076923075	1.7846899713380637
9672	853600	C	G	MAB_0855	7	intragenic	Acyltrehalose exporter MmpL10	0.016431880847689644	0.2921589688506982	1.7843127229300073
21516	1873344	C	T	MAB_1875c	3	intragenic	Putative aminoacrylate hydrolase RutD	0.01643481902207844	0.1690909090909091	1.7842350739459365
23579	2031481	A	G	MAB_2031	4	intragenic	Actinorhodin polyketide putative beta-ketoacyl synthase 2	0.016452731015010515	0.224	1.7837620024978837
23583	2031762	C	T	MAB_2031	4	intragenic	Actinorhodin polyketide putative beta-ketoacyl synthase 2	0.016452731015010515	0.224	1.7837620024978837
52965	4734994	G	T	MAB_4649c	7	intragenic	hypothetical protein	0.016464038686610526	2.4331550802139037	1.7834636220907691
23529	2027884	G	T	MAB_2028	7	intragenic	hypothetical protein	0.01647133384643382	0.24561403508771928	1.7832712302965368
12521	1089952	G	A	MAB_1076	4	intragenic	Response regulator MprA	0.01649045773724503	0.13938053097345132	1.782767289170482
5158	475443	G	A	-	5	intergenic		0.0164914652961837	0.2570621468926554	1.7827407547997027
41628	3708584	G	A	MAB_3655c	6	intragenic	Glycerol-3-phosphate dehydrogenase 2	0.01656178135960495	0.38396897220426635	1.7808929529955981
55053	5004418	T	G	MAB_4895c	4	intragenic	Replicative DNA helicase	0.016563760095635538	0.15463917525773196	1.7808410683106997
523	32999	C	T	MAB_0034c	6	intragenic	Serine/threonine-protein kinase PknA	0.01656425347248836	0.2907801418439716	1.7808281323799502
31202	2757120	T	C	MAB_2710c	3	intragenic	putative GTPase	0.016569384620330217	0.25462962962962965	1.7806936207875241
42065	3750695	T	C	MAB_3697	5	intragenic	hypothetical protein	0.01658846183144856	0.41569767441860467	1.780193882154315
44119	3930060	G	A	MAB_3879	4	intragenic	putative protein	0.016604752624563526	0.13636363636363635	1.7797675900798857
31096	2747718	T	C	MAB_2702c	7	intragenic	DNA polymerase IV 1	0.016605293695043943	2.2518392756083756	1.7797534387040206
55211	5016465	C	A	MAB_4908c	5	intragenic	putative protein	0.016605358103298253	3.2161764705882354	1.779751754175237
6919	607521	T	C	MAB_0608	4	intragenic	Putative short-chain type dehydrogenase/reductase	0.016621355399325403	0.16990291262135923	1.7793335642795536
40607	3591576	T	C	MAB_3547	4	intragenic	Small ribosomal subunit biogenesis GTPase RsgA	0.016622965746404726	0.2525925925925926	1.779291490034874
32636	2896992	C	G	MAB_2848c	5	intragenic	Shikimate dehydrogenase (NADP(+))	0.016656212142461053	0.25606060606060604	1.7784237563906062
28250	2504861	C	G	MAB_2448	7	intragenic	hypothetical protein	0.016659205409421552	0.3232758620689655	1.778345716886807
16250	1386348	G	A	-	3	intergenic		0.01666635915830858	2.1729879740980573	1.7781592634085495
10213	921196	G	A	-	4	intergenic		0.016666831856464764	0.2094488188976378	1.7781469459439083
27214	2404704	C	T	MAB_2348	4	intragenic	2-succinylbenzoate--CoA ligase	0.01667160183237214	3.1294117647058823	1.7780226705056044
27774	2467393	T	C	MAB_2409c	5	intragenic	Malate synthase G	0.016688245340324023	0.2573099415204678	1.777589324140118
24063	2121193	C	T	MAB_2121c	8	intragenic	Phenyloxazoline synthase MbtB	0.016697438968209345	0.41694444444444445	1.7773501352756158
31117	2749191	A	G	MAB_2705c	4	intragenic	Isoleucine--tRNA ligase	0.01672711579315695	2.358490566037736	1.7765789366885931
27296	2409662	C	T	MAB_2354	4	intragenic	Tyrosine--tRNA ligase	0.016731771157402563	3.0990291262135923	1.7764580839525679
8196	723563	C	T	MAB_0720	4	intragenic	Dipeptide transport system permease protein DppB	0.016731878946160163	0.21	1.7764552861667622
48595	4313649	T	C	MAB_4242c	3	intragenic	O-succinylhomoserine sulfhydrylase	0.016742590505002347	4.170833333333333	1.776177344730629
46393	4126384	C	T	MAB_4081c	5	intragenic		0.016756560423813974	2.393181818181818	1.7758151230721089
31823	2834330	G	A	MAB_2786	5	intragenic	hypothetical protein	0.016760733472697693	2.7	1.7757069799673657
47707	4245316	T	C	-	5	intergenic		0.016763972032304682	0.42271604938271606	1.7756230723804194
5153	474782	G	A	MAB_0478	5	intragenic	putative transport protein MmpL1	0.016772892607914886	0.2581560283687943	1.7753920336774374
46576	4145086	G	A	MAB_4098c	7	intragenic	Linear gramicidin synthase subunit D	0.016775724236053793	2.3047619047619046	1.7753187215355886
24271	2145815	C	A	MAB_2133	7	intragenic	putative response regulatory protein	0.01678743873781748	2.47741935483871	1.775015559185558
16252	1386429	G	T	MAB_1390c	3	intragenic	2-methoxy-6-polyprenyl-1,4-benzoquinol methylase, mitochondrial	0.01678997337672347	2.1604995374653098	1.7749499925070527
24427	2158155	T	C	MAB_2145	3	intragenic	NADH-quinone oxidoreductase subunit L	0.016804436216352706	0.20386100386100386	1.7745760533958874
34657	3058681	A	G	MAB_2996c	5	intragenic	hypothetical protein	0.016806795912992317	3.0715811965811968	1.7745150735884654
51977	4643635	G	A	MAB_4559	4	intragenic	Long-chain-fatty-acid--CoA ligase	0.01681645994989571	3.08	1.7742654226901262
9662	853033	G	A	MAB_0855	6	intragenic	Acyltrehalose exporter MmpL10	0.016830498507480515	2.51744966442953	1.7739030203378023
8833	769632	G	C	MAB_0771c	3	intragenic	Sialic acid transporter NanT	0.01683811886121791	0.09302325581395349	1.7737064290968512
46290	4118828	T	C	MAB_4073c	4	intragenic	hypothetical protein	0.016839335867368216	0.13944723618090452	1.773675040795092
45781	4071246	A	G	MAB_4026c	5	intragenic	hypothetical protein	0.01685885070557547	0.28322981366459626	1.773172035241501
1777	130229	G	A	MAB_0132	4	intragenic	Prephenate dehydratase	0.016885123123233394	0.29573010015814444	1.7724957682209947
19958	1687560	G	A	MAB_1659c	3	intragenic	Bifunctional enzyme CysN/CysC	0.016905524720793465	0.10752688172043011	1.7719713448740457
1318	96485	C	T	MAB_0095	7	intragenic	hypothetical protein	0.016962668457614627	2.598314606741573	1.7705058262976192
200	13079	G	A	-	3	intergenic		0.016967981393731492	2.5238095238095237	1.7703698207175773
11835	1037853	T	G	MAB_1027	3	intragenic	hypothetical protein	0.0169683149533875	0.0	1.770361283361791
49822	4420446	G	A	MAB_4340c	6	intragenic	Long-chain-fatty-acid--CoA ligase	0.016989320486188963	0.2055944055944056	1.7698239910544449
49821	4420285	G	C	MAB_4340c	3	intragenic	Long-chain-fatty-acid--CoA ligase	0.016989320486188963	0.2055944055944056	1.7698239910544449
45098	4010120	C	T	MAB_3964	6	intragenic	Putative diacyglycerol O-acyltransferase	0.01701070883217916	2.5988372093023258	1.7692775890629122
17016	1446941	T	C	MAB_1441	4	intragenic	50S ribosomal protein L31	0.017017203447676255	0.21132075471698114	1.7691118089419617
23260	2003735	A	G	MAB_2004	4	intragenic	UDP-N-acetylmuramoylalanine--D-glutamate ligase	0.017041707174288535	2.7019579405366208	1.7684869013982059
19296	1636493	G	A	MAB_1605	3	intragenic	hypothetical protein	0.017048092997588492	3.1123809523809522	1.7683241942048498
19281	1635671	A	G	MAB_1604	3	intragenic	Dihydrofolate synthase/folylpolyglutamate synthase	0.017048092997588492	3.1123809523809522	1.7683241942048498
8304	731166	C	A	MAB_0726	4	intragenic	3-ketosteroid-9-alpha-monooxygenase, oxygenase component	0.01708905088099636	0.29285714285714287	1.7672820571500865
27423	2419515	C	T	MAB_2363	3	intragenic	Copper transporter MctB	0.01710784554584142	0.10683760683760683	1.7668046793230814
43144	3842517	C	A	-	4	intergenic		0.01710784554584142	0.10683760683760683	1.7668046793230814
27420	2419276	T	C	MAB_2363	4	intragenic	Copper transporter MctB	0.01710784554584142	0.10683760683760683	1.7668046793230814
40106	3542667	T	C	MAB_3500	3	intragenic	hypothetical protein	0.01710784554584142	0.10683760683760683	1.7668046793230814
27417	2418993	A	G	MAB_2362	3	intragenic	hypothetical protein	0.01710784554584142	0.10683760683760683	1.7668046793230814
2198	168288	C	T	MAB_0172	4	intragenic	Putative decaprenylphosphoryl-5-phosphoribose phosphatase	0.017121444767808292	0.1715686274509804	1.7664595908146712
43146	3842604	G	A	MAB_3787	6	intragenic	Putative S-adenosyl-L-methionine-dependent methyltransferase	0.017126154093490397	0.3654618473895582	1.7663401527087532
2257	171459	G	C	MAB_0174	5	intragenic	Terminal beta-(1->2)-arabinofuranosyltransferase	0.017132844762395107	3.048632218844985	1.7661705201614204
24252	2144082	G	A	MAB_2130	11	intragenic	Phosphoglycolate phosphatase	0.01714296812722091	2.4516908212560384	1.7659139823150891
31976	2846773	C	T	MAB_2797c	5	intragenic	Riboflavin synthase	0.017151372346427433	0.1639751552795031	1.7657011246803451
38137	3332088	A	T	MAB_3293c	6	intragenic	3-isopropylmalate dehydratase small subunit	0.017165142174377774	2.588345864661654	1.7653525950758644
17746	1513069	C	T	MAB_1499	5	intragenic	D-amino acid dehydrogenase	0.01717211644359167	0.41646634615384615	1.7651761752451347
16586	1411026	A	G	MAB_1407c	4	intragenic	putative FAD-linked oxidoreductase	0.01717520399688141	2.875	1.76509809594563
7228	627047	G	A	MAB_0628	8	intragenic	hypothetical protein	0.01717942786983508	2.642072213500785	1.7649913036660678
26420	2336640	A	G	MAB_2287	5	intragenic	hypothetical protein	0.01719173243213793	0.2937062937062937	1.764680356715677
26407	2335668	G	C	MAB_2286	5	intragenic	hypothetical protein	0.01719173243213793	0.2937062937062937	1.764680356715677
38880	3420347	G	A	MAB_3367	3	intragenic	Carboxylic acid reductase	0.017202249525276724	0.31521739130434784	1.7644147570149005
3725	322565	C	G	MAB_0321c	6	intragenic	hypothetical protein	0.01721078122362548	3.0330097087378642	1.7641994159356984
3787	326973	C	T	MAB_0326	4	intragenic	putative HTH-type transcriptional regulator	0.01721228800710388	0.10648148148148148	1.7641613956333178
3763	325954	G	A	-	4	intergenic		0.01721228800710388	0.10648148148148148	1.7641613956333178
3786	326874	C	T	MAB_0326	4	intragenic	putative HTH-type transcriptional regulator	0.01721228800710388	0.10648148148148148	1.7641613956333178
16818	1430107	A	G	MAB_1426	5	intragenic	Putative cytochrome P450 132	0.01724500167755986	0.4375	1.763336759049275
44436	3956483	T	C	MAB_3906c	3	intragenic	hypothetical protein	0.017245340773294794	0.16285714285714287	1.763328219417827
5638	517226	C	T	MAB_0514	3	intragenic	putative oxidoreductase EphD	0.017288488761870318	0.1072961373390558	1.7622429680369665
43534	3873960	A	G	MAB_3828c	6	intragenic	Ethanolamine ammonia-lyase heavy chain	0.01730390245130444	0.2826388888888889	1.7618559418456416
29911	2632168	C	G	MAB_2587	4	intragenic	putative protein	0.01730456759456723	0.36836283185840707	1.7618392483571195
1536	112942	T	C	MAB_0112	5	intragenic	hypothetical protein	0.01730705901911522	3.1279620853080567	1.7617767253241965
54310	4846739	G	A	MAB_4734	3	intragenic	Thiamine thiazole synthase	0.017314143378597234	0.26009227220299885	1.761598990406821
52100	4652558	A	G	MAB_4567c	4	intragenic	hypothetical protein	0.017316325921279505	0.4371486969851814	1.7615442486569202
27318	2411841	G	A	MAB_2355c	4	intragenic	putative ABC transporter ATP-binding protein YbiT	0.017319617140212323	3.0113207547169814	1.7614617125340826
4696	401161	C	T	MAB_0400c	3	intragenic	RecBCD enzyme subunit RecC	0.01732075502405253	0.4065119277885235	1.761433180700147
54120	4831371	G	C	MAB_4717c	3	intragenic	K(+)/H(+) antiporter NhaP	0.017322383104756887	2.3214285714285716	1.7613923606991477
13981	1226189	C	T	MAB_1214c	5	intragenic	Lanosterol 14-alpha demethylase	0.01737486636577761	0.2576974564926372	1.7600785269869745
3984	346319	G	A	MAB_0348	3	intragenic	hypothetical protein	0.017409095709747913	0.10697674418604651	1.7592237870943974
9504	838758	G	T	MAB_0844	4	intragenic	hypothetical protein	0.01742974250705039	0.3170731707317073	1.7587090287588059
35693	3142230	C	T	MAB_3098	7	intragenic	hypothetical protein	0.01745321443584913	0.34626865671641793	1.7581245753988426
53470	4771713	T	C	MAB_4690c	5	intragenic	Linear gramicidin synthase subunit D	0.017463209987841146	2.5728987993138936	1.7578759237534383
22218	1921618	A	G	MAB_1920	6	intragenic	Glutamine synthetase	0.01748485543832026	0.2659313725490196	1.7573379540095457
18632	1583725	G	T	MAB_1557	3	intragenic	hypothetical protein	0.017490086515038437	0.2057142857142857	1.7572080422702734
34587	3052487	C	T	MAB_2991c	4	intragenic	Na(+)/H(+) antiporter NhaA	0.01753959207531647	0.2808833678398896	1.755980511397527
21514	1873221	A	G	MAB_1875c	7	intragenic	Putative aminoacrylate hydrolase RutD	0.017553394185499015	2.704326923076923	1.7556388943829235
17090	1454208	G	C	MAB_1450	10	intragenic	ATP synthase subunit b-delta	0.017593108734448415	0.35320754716981134	1.7546574131334138
13793	1213870	A	G	MAB_1199	5	intragenic	L-threonine ammonia-lyase	0.01759532463922576	0.44545454545454544	1.7546027158862658
53433	4769910	A	G	MAB_4690c	3	intragenic	Linear gramicidin synthase subunit D	0.017631884558284457	2.7048054919908466	1.75370126628703
19171	1628516	C	T	MAB_1599	5	intragenic	hypothetical protein	0.017638751045863398	3.0018691588785047	1.7535321693795212
19172	1628571	C	T	MAB_1599	5	intragenic	hypothetical protein	0.017638751045863398	3.0018691588785047	1.7535321693795212
2375	182341	T	C	MAB_0180	5	intragenic	hypothetical protein	0.01764396978512772	0.4025648173961528	1.7534036946118086
2376	182374	T	C	MAB_0180	5	intragenic	hypothetical protein	0.01764396978512772	0.4025648173961528	1.7534036946118086
15719	1342587	C	T	MAB_1340	5	intragenic	hypothetical protein	0.017647812659601015	2.901098901098901	1.7533091151335627
9914	868258	T	C	MAB_0870c	4	intragenic	hypothetical protein	0.017660964301171356	4.146953405017921	1.7529855873244597
6126	554952	A	G	MAB_0552c	5	intragenic	hypothetical protein	0.017669280112306125	0.22340425531914893	1.7527811443031884
54176	4836379	A	G	MAB_4724	4	intragenic	hypothetical protein	0.01770169488033286	2.2930555555555556	1.7519851493480005
10823	966066	A	C	MAB_0958c	3	intragenic	putative oxidoreductase CzcO	0.017717136684517323	4.032921810699588	1.751606464310886
10824	966070	T	C	MAB_0958c	3	intragenic	putative oxidoreductase CzcO	0.017717136684517323	4.032921810699588	1.751606464310886
10825	966073	C	G	MAB_0958c	3	intragenic	putative oxidoreductase CzcO	0.017717136684517323	4.032921810699588	1.751606464310886
45061	4006484	A	G	MAB_3961c	6	intragenic	Pentalenolactone synthase	0.01772771031960858	2.868292682926829	1.7513473535008168
49217	4368001	T	C	MAB_4293	3	intragenic	hypothetical protein	0.01772988578007123	9.333333333333334	1.7512940622132147
49221	4368562	T	C	MAB_4293	4	intragenic	hypothetical protein	0.01772988578007123	9.333333333333334	1.7512940622132147
49214	4367849	T	C	MAB_4293	4	intragenic	hypothetical protein	0.01772988578007123	9.333333333333334	1.7512940622132147
11383	999901	A	G	MAB_0992	9	intragenic	Arsenate reductase	0.017745693741928616	0.4178430265386787	1.750907017877269
798	51861	T	A	MAB_0056c	4	intragenic	hypothetical protein	0.01775528621932807	2.674897119341564	1.7506723223782548
20837	1738070	C	T	MAB_1708	7	intragenic	DNA primase	0.017786050908830356	0.40852346104175635	1.7499204689419527
19158	1627651	A	G	MAB_1598	5	intragenic	putative molybdenum cofactor guanylyltransferase	0.017786297865163093	2.987906976744186	1.7499144388778003
19143	1626515	G	A	MAB_1596	5	intragenic	hypothetical protein	0.017786297865163093	2.987906976744186	1.7499144388778003
19140	1626301	T	C	MAB_1596	5	intragenic	hypothetical protein	0.017786297865163093	2.987906976744186	1.7499144388778003
9911	868135	T	C	-	9	intergenic		0.017792996954409585	2.8875	1.7497508955842829
5591	512942	T	C	MAB_0511c	6	intragenic	putative membrane protein	0.017806527564227174	2.430441898527005	1.7494207636770183
22853	1968732	T	C	MAB_1970	5	intragenic	Anthranilate phosphoribosyltransferase	0.017810422367114664	3.0535714285714284	1.7493257812929488
24601	2170015	T	C	MAB_2156	6	intragenic	Putative serine esterase	0.01781244262693398	2.408759124087591	1.7492765214878978
13358	1184421	G	A	MAB_1168	6	intragenic	Exopolyphosphatase 2	0.017845180943873825	0.26356589147286824	1.74847904409232
13357	1184390	G	A	MAB_1168	6	intragenic	Exopolyphosphatase 2	0.017845180943873825	0.26356589147286824	1.74847904409232
41301	3683891	T	C	MAB_3634c	3	intragenic	High-affinity gluconate transporter	0.017881558026531262	0.290065264684554	1.7475946436583178
10709	952590	T	C	MAB_0945	5	intragenic	Multidrug resistance protein Stp	0.017915054461689423	2.723404255319149	1.7467818672424846
29904	2631941	C	G	MAB_2587	6	intragenic	putative protein	0.01791890082352597	0.39867109634551495	1.7466886342340637
30369	2665444	G	A	MAB_2624c	4	intragenic	hypothetical protein	0.0179366889221512	0.2711518858307849	1.7462577238089354
19816	1676638	C	T	MAB_1646c	4	intragenic	6-methylpretetramide 4-monooxygenase	0.017959098127844186	0.18356643356643357	1.74571547657379
20294	1707731	T	A	MAB_1681	5	intragenic	Protein YghO	0.01796130827494076	0.3135245901639344	1.7456620331534296
44980	4000772	A	G	MAB_3953	3	intragenic	hypothetical protein	0.0179633730259614	0.16558441558441558	1.7456121114871388
52450	4695648	G	T	MAB_4609c	5	intragenic	Acyl-CoA dehydrogenase	0.017976441212547517	0.2608974358974359	1.7452962811639605
52488	4699668	G	A	MAB_4615	6	intragenic	hypothetical protein	0.01798471419956216	2.2131147540983607	1.7450964592933045
7649	669453	T	C	MAB_0663	6	intragenic	D-alanine--D-alanyl carrier protein ligase	0.01799526934550872	0.22325581395348837	1.7448416486280336
19393	1645827	A	G	MAB_1615	5	intragenic	hypothetical protein	0.018019985305251257	2.9814814814814814	1.7442455675107236
3785	326856	T	A	MAB_0326	7	intragenic	putative HTH-type transcriptional regulator	0.01807129168618403	0.31640625	1.7430108041555472
43740	3897185	G	T	MAB_3849c	5	intragenic	Elongation factor G	0.018085489113239126	0.4291845493562232	1.7426697414609256
46312	4121285	C	A	MAB_4075	4	intragenic	hypothetical protein	0.018132650036152248	0.14321608040201006	1.7415387203405892
46382	4125878	C	G	-	3	intergenic		0.018132650036152248	0.14321608040201006	1.7415387203405892
46313	4121347	C	G	MAB_4075	4	intragenic	hypothetical protein	0.018132650036152248	0.14321608040201006	1.7415387203405892
46308	4121019	G	A	-	4	intergenic		0.018132650036152248	0.14321608040201006	1.7415387203405892
28239	2504154	A	G	MAB_2447c	4	intragenic	putative HTH-type transcriptional regulator YxaF	0.018159885470245454	0.23032490974729242	1.7408868947905538
12074	1054838	G	T	MAB_1046c	5	intragenic	Putative metal chaperone YciC	0.018163394381922084	0.25833333333333336	1.7408029871153885
43081	3838053	G	A	MAB_3782c	8	intragenic	Methionine aminopeptidase 1	0.018165783158848856	2.296619411123228	1.7407458741990212
10092	912391	G	A	MAB_0919	3	intragenic	hypothetical protein	0.018219731509336163	2.3812754409769337	1.7394580271913902
34858	3070599	A	G	MAB_3012	4	intragenic	Methylated-DNA--protein-cysteine methyltransferase	0.018231387175094923	0.4461971830985916	1.7391802858392915
52074	4650425	G	A	MAB_4565c	3	intragenic	hypothetical protein	0.018249740920828275	0.2161764705882353	1.738743296547414
52075	4650446	G	A	MAB_4565c	3	intragenic	hypothetical protein	0.018249740920828275	0.2161764705882353	1.738743296547414
53292	4759210	C	A	MAB_4679	4	intragenic	2-heptyl-3-hydroxy-4(1H)-quinolone dioxygenase	0.018260195814487012	3.45625	1.7384945695894958
53286	4758773	C	T	MAB_4679	4	intragenic	2-heptyl-3-hydroxy-4(1H)-quinolone dioxygenase	0.018260195814487012	3.45625	1.7384945695894958
53289	4758938	T	C	MAB_4679	4	intragenic	2-heptyl-3-hydroxy-4(1H)-quinolone dioxygenase	0.018260195814487012	3.45625	1.7384945695894958
11762	1032673	A	G	MAB_1022	5	intragenic	hypothetical protein	0.018268013624931065	0.205761316872428	1.738308673152722
2414	187093	C	T	MAB_0184c	6	intragenic	hypothetical protein	0.018281231801832203	2.872340425531915	1.7379945445586986
55638	5045309	C	T	MAB_4935	8	intragenic	Putative mutator protein MutT4	0.01829597100400903	0.4452054794520548	1.7376445366833835
15210	1303707	G	T	MAB_1300c	3	intragenic	hypothetical protein	0.01831271664305431	0.25821596244131456	1.7372472244819384
38499	3382460	T	C	-	4	intergenic		0.01832002621642479	0.1111111111111111	1.7370739091812428
38500	3382461	G	A	-	4	intergenic		0.01832002621642479	0.1111111111111111	1.7370739091812428
21464	1868170	G	A	MAB_1868c	3	intragenic	N-substituted formamide deformylase	0.01833481903096714	0.10891089108910891	1.7367233722722486
23533	2028391	C	T	MAB_2029	5	intragenic	hypothetical protein	0.018349350457144666	0.21145833333333333	1.7363793045928526
44670	3974772	A	G	MAB_3921c	5	intragenic	hypothetical protein	0.01836941338375038	2.4224719101123595	1.735904712407748
17908	1526282	G	A	MAB_1512	3	intragenic	hypothetical protein	0.01839908414591977	0.11151079136690648	1.7352037943965803
48841	4331545	G	A	MAB_4262	3	intragenic	hypothetical protein	0.018404287592274273	0.0	1.7350809889063783
6219	558899	C	T	MAB_0557	3	intragenic	HTH-type transcriptional regulator CdhR	0.018450686883970446	0.3024594453165882	1.7339874612466417
17105	1455853	C	T	MAB_1451	3	intragenic	ATP synthase subunit alpha	0.01846954142999522	0.29635258358662614	1.7335438872828213
15293	1311619	T	C	MAB_1311	3	intragenic	hypothetical protein	0.018472599060604868	0.2580906148867314	1.7334719958284084
25937	2284773	A	G	MAB_2254c	8	intragenic	hypothetical protein	0.018508002360205427	0.32303370786516855	1.7326404537893803
32980	2922115	C	G	MAB_2867	7	intragenic	putative protein	0.018508594556602254	2.4761904761904763	1.7326265579886428
817	53610	G	T	MAB_0056c	4	intragenic	hypothetical protein	0.018518778156446015	2.5793650793650795	1.7323876708624164
18232	1552825	A	C	-	4	intergenic		0.018521083094279068	2.9166666666666665	1.732333619807714
456	28205	T	G	MAB_0029c	4	intragenic	Cell division protein CrgA	0.018523992148026934	2.734375	1.732265411767396
42667	3805501	A	G	MAB_3750c	4	intragenic	Phosphoglucosamine mutase	0.01853039831772793	3.0048076923076925	1.7321152452611315
42666	3805498	G	A	MAB_3750c	4	intragenic	Phosphoglucosamine mutase	0.01853039831772793	3.0048076923076925	1.7321152452611315
11347	997659	A	C	MAB_0988c	3	intragenic	Siderophore export accessory protein MmpS5	0.018543192923984587	0.1875	1.7318154832510384
1653	119767	C	T	MAB_0120	7	intragenic	Peptide methionine sulfoxide reductase MsrA	0.018558884832389745	2.2577168054875063	1.7314481232513108
43470	3868192	G	C	MAB_3821c	3	intragenic	30S ribosomal protein S10	0.01857807856571691	0.4691409507923269	1.730999204844926
8234	726102	A	C	MAB_0722	8	intragenic	Glutathione import ATP-binding protein GsiA	0.01859004303672383	2.4787714543812105	1.7307196048171254
45480	4044643	A	G	MAB_3998	9	intragenic	hypothetical protein	0.018619983824913103	2.2291021671826625	1.7300207006239583
10214	921449	A	G	MAB_0929	7	intragenic	putative protein	0.01863305374148656	2.5654008438818567	1.7297159634400676
19061	1619214	C	T	MAB_1591	3	intragenic	hypothetical protein	0.018649981840011612	0.1448019801980198	1.7293215867392928
42118	3758410	A	G	MAB_3703c	4	intragenic	Error-prone DNA polymerase	0.018677603587857222	2.4801242236024845	1.7286788462715168
42112	3757341	C	T	MAB_3703c	4	intragenic	Error-prone DNA polymerase	0.018722636713369538	2.5006211180124223	1.7276329894958888
17755	1513678	C	T	MAB_1499	5	intragenic	D-amino acid dehydrogenase	0.01872855315346391	2.672727272727273	1.7274957721035438
4097	355979	A	G	MAB_0358	5	intragenic	hypothetical protein	0.018776497850443337	0.2727272727272727	1.726385408132838
20524	1721410	T	C	MAB_1695	3	intragenic	hypothetical protein	0.01885616309283431	0.11301369863013698	1.7245466741190922
45131	4012874	A	C	MAB_3966c	5	intragenic	hypothetical protein	0.01885830812375	0.17532467532467533	1.7244972726526975
48277	4288342	A	G	MAB_4221c	4	intragenic	Putative 8-oxo-dGTP diphosphatase 3	0.018858393636573684	3.6744186046511627	1.7244953033528527
1323	96927	C	T	MAB_0096	3	intragenic	hypothetical protein	0.01887405587371308	0.11057692307692307	1.7241347636241664
5614	515190	C	T	MAB_0513	3	intragenic	Baeyer-Villiger monooxygenase	0.018907329890191893	0.11158798283261803	1.7233697982746183
16123	1372761	G	C	MAB_1375	4	intragenic	Trehalose import ATP-binding protein SugC	0.01891785290150626	0.15584415584415584	1.7231281557747047
8923	802387	T	C	MAB_0810c	4	intragenic	HTH-type transcriptional regulator NorG	0.018919497369696996	0.17336683417085427	1.7230904055910248
6130	555154	A	G	MAB_0552c	4	intragenic	hypothetical protein	0.01893661710938331	3.3537735849056602	1.7226976019931621
36728	3227600	T	C	MAB_3182c	4	intragenic	hypothetical protein	0.018946631261578167	0.4725557461406518	1.722467997018537
16320	1391144	A	G	MAB_1393c	3	intragenic	Multifunctional 2-oxoglutarate metabolism enzyme	0.01895545422027887	0.26489226869455007	1.7222658043265904
16323	1391504	C	T	MAB_1393c	3	intragenic	Multifunctional 2-oxoglutarate metabolism enzyme	0.01895545422027887	0.26489226869455007	1.7222658043265904
16318	1391092	A	G	MAB_1393c	3	intragenic	Multifunctional 2-oxoglutarate metabolism enzyme	0.01895545422027887	0.26489226869455007	1.7222658043265904
20411	1714208	A	C	MAB_1686	3	intragenic	hypothetical protein	0.018957056293762983	0.1111111111111111	1.7222291002590024
20410	1714204	G	A	MAB_1686	3	intragenic	hypothetical protein	0.018957056293762983	0.1111111111111111	1.7222291002590024
104	5267	C	G	MAB_0004	3	intragenic	DNA replication and repair protein RecF	0.01901015448471695	3.75	1.7210143538558877
19186	1630089	G	A	MAB_1600c	6	intragenic	hypothetical protein	0.019077929752443774	0.30036630036630035	1.7194687546775724
34581	3052202	C	G	MAB_2991c	5	intragenic	Na(+)/H(+) antiporter NhaA	0.019101915762398242	0.28708791208791207	1.718923074463517
34582	3052210	A	G	MAB_2991c	5	intragenic	Na(+)/H(+) antiporter NhaA	0.019101915762398242	0.28708791208791207	1.718923074463517
13323	1182204	C	T	MAB_1165	6	intragenic	Enolase	0.01913369264883654	0.21690140845070421	1.7182012065407624
53191	4752141	A	T	MAB_4672c	4	intragenic	putative ABC transporter permease	0.019141695743324322	3.1	1.718019591149209
22499	1939692	C	T	MAB_1939	3	intragenic	Cytochrome P450 144	0.019153728495033964	0.30589484864577804	1.717746673016272
17785	1516632	C	T	MAB_1502	4	intragenic	Putative 2-aminoethylphosphonate import ATP-binding protein PhnT	0.019174574892397673	0.11379310344827587	1.7172742557457328
48860	4333026	G	A	MAB_4263	3	intragenic	putative transport protein MmpL9	0.01917768217188977	0.299412915851272	1.7172038831291832
17364	1482740	G	A	MAB_1469	3	intragenic	Glycogen phosphorylase	0.01918836450236531	2.933333333333333	1.7169620402654309
22344	1929729	C	T	MAB_1929	3	intragenic	hypothetical protein	0.019223194931280514	0.17843866171003717	1.7161744301059318
16844	1433323	C	T	MAB_1429	3	intragenic	Inner membrane transport protein YdhP	0.019223198828483185	0.20098039215686275	1.7161743420595146
52812	4723868	G	A	MAB_4638	4	intragenic	Galactokinase	0.019230293497469627	0.39872068230277186	1.7160140874017276
1546	113395	G	A	MAB_0112	3	intragenic	hypothetical protein	0.0192312720439521	0.22	1.7159919885957255
2017	149683	T	C	MAB_0153	3	intragenic	Serine--tRNA ligase	0.019249719802855933	0.3606870229007634	1.715575587659852
46707	4154811	A	C	MAB_4099c	6	intragenic	Linear gramicidin synthase subunit D	0.019265794563937386	0.26506024096385544	1.7152130750175723
39064	3435161	C	T	MAB_3385	3	intragenic	hypothetical protein	0.019288828876790703	3.3160377358490565	1.7146941397893627
47375	4216693	A	C	MAB_4151c	6	intragenic	hypothetical protein	0.019306774682812246	2.4959415584415585	1.7142902717644417
4931	420609	G	A	MAB_0421	3	intragenic	Serine protease	0.019324029459835725	3.8666666666666667	1.7139023090951462
4930	420480	G	A	MAB_0421	3	intragenic	Serine protease	0.019324029459835725	3.8666666666666667	1.7139023090951462
6665	590602	C	A	MAB_0589	4	intragenic	Aquaporin Z	0.019370537574112834	3.835144927536232	1.71285832650695
47060	4193180	A	G	MAB_4127c	6	intragenic	Dihydrolipoyl dehydrogenase	0.01937780684096925	3.1794871794871793	1.712695377479428
17801	1517950	C	T	MAB_1504	3	intragenic	Putative 2-aminoethylphosphonate transport system permease protein PhnV	0.01938481593675231	0.11447811447811448	1.7125383183623324
17809	1518535	G	A	-	3	intergenic		0.01938481593675231	0.11447811447811448	1.7125383183623324
5825	530098	C	T	-	5	intergenic		0.01938834908080781	2.4	1.7124591695504867
5846	531573	G	A	MAB_0530	5	intragenic	putative HTH-type transcriptional regulator	0.01938834908080781	2.4	1.7124591695504867
5849	531864	G	C	MAB_0530	5	intragenic	putative HTH-type transcriptional regulator	0.01938834908080781	2.4	1.7124591695504867
11022	978654	G	A	MAB_0971	3	intragenic	Putative esterase	0.01940106087407972	0.21642512077294687	1.712174521659367
9276	822018	C	G	MAB_0825	3	intragenic	hypothetical protein	0.01940281065021703	0.19518072289156627	1.7121353545303326
45135	4013125	A	G	MAB_3966c	6	intragenic	hypothetical protein	0.019426584259854426	2.5491949910554563	1.711603553878045
39703	3501643	A	G	MAB_3456	3	intragenic	putative HTH-type transcriptional regulator	0.019441077923569878	4.036082474226804	1.711279658994106
53904	4812207	A	G	MAB_4703c	6	intragenic	Siderophore exporter MmpL4	0.019456407051299363	0.3300189393939394	1.7109373563524697
24686	2177093	G	A	MAB_2162	5	intragenic	Proteasome-associated ATPase	0.019483103442774916	0.33210332103321033	1.7103418636421623
24682	2176526	G	C	MAB_2162	5	intragenic	Proteasome-associated ATPase	0.019483103442774916	0.33210332103321033	1.7103418636421623
24685	2176889	C	A	MAB_2162	5	intragenic	Proteasome-associated ATPase	0.019483103442774916	0.33210332103321033	1.7103418636421623
13392	1186021	T	G	MAB_1169	5	intragenic	2-succinyl-6-hydroxy-2,4-cyclohexadiene-1-carboxylate synthase	0.01948442162919685	3.2	1.710312481171075
13397	1186260	A	C	MAB_1170	5	intragenic	hypothetical protein	0.01948442162919685	3.2	1.710312481171075
23471	2020601	T	A	MAB_2023c	3	intragenic	hypothetical protein	0.01948897833492924	0.4537205081669691	1.7102109271795798
38613	3391887	C	G	MAB_3344	3	intragenic	hypothetical protein	0.019504686067383595	2.3972602739726026	1.7098610353701438
19368	1644094	T	C	MAB_1613	3	intragenic	Glutamate 5-kinase	0.019539022546642738	0.21428571428571427	1.7090971659610135
6651	589709	T	C	MAB_0588c	4	intragenic	Putative agmatine deiminase	0.019577365188110055	2.4545454545454546	1.7082457579497718
33049	2928034	C	T	MAB_2875	4	intragenic	Beta-lactamase	0.019582904548171826	3.2620772946859904	1.7081228929368213
53949	4819554	T	C	MAB_4707c	3	intragenic	putative inactive lipase	0.019612232200125396	0.4567350579839429	1.7074729735414933
53953	4819868	A	G	MAB_4707c	3	intragenic	putative inactive lipase	0.019612232200125396	0.4567350579839429	1.7074729735414933
46640	4149634	C	G	MAB_4098c	6	intragenic	Linear gramicidin synthase subunit D	0.01963331346052441	0.22602230483271377	1.707006399524528
46642	4149685	T	C	MAB_4098c	6	intragenic	Linear gramicidin synthase subunit D	0.01963331346052441	0.22602230483271377	1.707006399524528
52516	4702452	A	G	MAB_4617	6	intragenic	2-methylcitrate dehydratase	0.01964514980936743	2.784090909090909	1.706744655010305
52514	4702380	G	A	MAB_4617	6	intragenic	2-methylcitrate dehydratase	0.01964514980936743	2.784090909090909	1.706744655010305
3269	284773	G	A	MAB_0285	8	intragenic	Quinone oxidoreductase 1	0.01964536270432607	0.27450980392156865	1.7067399485761126
14228	1246489	G	A	MAB_1234c	7	intragenic	Pantothenate kinase	0.019654209615022573	2.9008438818565403	1.7065444164450725
45195	4020578	A	G	MAB_3973c	6	intragenic	Cytochrome c biogenesis protein CcsA	0.01966274250685206	2.469047619047619	1.706355908043764
38227	3338830	C	G	MAB_3300c	7	intragenic	hypothetical protein	0.019663723530625035	0.3841880341880342	1.7063342405381763
6053	549337	G	T	MAB_0546	6	intragenic	ATP-dependent Clp protease ATP-binding subunit ClpC1	0.019681149565621336	2.435351882160393	1.7059495382509586
6052	549316	G	A	MAB_0546	6	intragenic	ATP-dependent Clp protease ATP-binding subunit ClpC1	0.019681149565621336	2.435351882160393	1.7059495382509586
52947	4732574	A	T	MAB_4645	5	intragenic	hypothetical protein	0.01968395921443905	0.4552257420803193	1.7058875435039602
52852	4725972	G	A	MAB_4640c	7	intragenic	Dihydroxy-acid dehydratase	0.019714537042261608	0.3851132686084142	1.705213417036199
48997	4346476	A	G	MAB_4274c	3	intragenic	hypothetical protein	0.019733044829046434	0.1486784140969163	1.704805897493486
53527	4777888	G	A	MAB_4691c	10	intragenic	D-alanine--D-alanyl carrier protein ligase	0.019750080283302347	2.3076923076923075	1.7044311346438838
5187	476501	T	A	MAB_0480	3	intragenic	hypothetical protein	0.019767508686040124	4.04096834264432	1.7040480616970997
5195	476821	C	T	MAB_0480	3	intragenic	hypothetical protein	0.019767508686040124	4.04096834264432	1.7040480616970997
28280	2506758	G	A	MAB_2450	4	intragenic	Undecaprenyl-diphosphatase	0.019776119120350044	2.8405612244897958	1.7038589306348209
13914	1222877	G	A	MAB_1209	6	intragenic	(2Z,6E)-farnesyl diphosphate synthase	0.0197865853613756	2.3696568332329924	1.7036291470095986
17645	1506248	C	T	MAB_1493c	3	intragenic	2,3-dehydroadipyl-CoA hydratase	0.019795160459828973	0.11510791366906475	1.7034409735007714
19563	1660564	T	G	MAB_1631c	7	intragenic	hypothetical protein	0.019798404231520697	0.33178438661710036	1.7033698128381534
31554	2797750	C	T	MAB_2750c	4	intragenic	hypothetical protein	0.01983125276371836	3.3383084577114426	1.7026498500314633
4659	398156	C	T	MAB_0399c	3	intragenic	RecBCD enzyme subunit RecB	0.019854179742293428	0.36711552090715804	1.702148050718171
29441	2591884	C	T	MAB_2544c	5	intragenic	Putative agmatine deiminase	0.01996697873372654	0.222140221402214	1.6996876446203522
5148	474485	C	T	MAB_0478	5	intragenic	putative transport protein MmpL1	0.020125954818277288	0.2733612273361227	1.696243506613638
13166	1170285	A	C	MAB_1157	3	intragenic	Transcription-repair-coupling factor	0.020135666539643222	5.368421052631579	1.6960339896126553
35687	3141669	G	T	MAB_3098	7	intragenic	hypothetical protein	0.02013638973294358	0.36069651741293535	1.6960183917570304
35685	3141372	G	T	MAB_3098	7	intragenic	hypothetical protein	0.02013638973294358	0.36069651741293535	1.6960183917570304
32916	2916346	C	T	MAB_2862	4	intragenic	hypothetical protein	0.020158427995550874	0.14928909952606634	1.6955433382719942
55583	5041310	A	G	MAB_4931	7	intragenic	Phthiocerol/phthiodiolone dimycocerosyl transferase	0.020164818468093683	2.7621621621621624	1.6954056833345212
35546	3131453	G	A	MAB_3085c	6	intragenic	Flavin-dependent thymidylate synthase	0.020172416318019106	0.33203125	1.6952420774575463
11341	997479	G	A	MAB_0988c	3	intragenic	Siderophore export accessory protein MmpS5	0.020174776135505515	0.0	1.6951912756222018
9981	873311	G	A	MAB_0876	6	intragenic	putative protein	0.020216702912737458	0.4601957154192013	1.6942896708795887
32931	2917934	G	T	MAB_2864c	4	intragenic	hypothetical protein	0.02024734731819826	2.7083333333333335	1.693631867290416
51128	4572574	C	T	-	4	intergenic		0.020249790287940134	2.723809523809524	1.6935794700918803
16141	1374049	C	T	MAB_1376	3	intragenic	hypothetical protein	0.020283479960899298	0.0	1.692857532664049
51572	4608467	C	T	MAB_4525	10	intragenic	Protein YceI	0.02031783838293502	0.3651452282157676	1.6921224985682317
32769	2905553	C	T	MAB_2855c	3	intragenic	hypothetical protein	0.020330096938249876	0.11467889908256881	1.691860550548059
46760	4159293	A	G	MAB_4099c	6	intragenic	Linear gramicidin synthase subunit D	0.02033342818815071	2.1658536585365855	1.6917893937337634
46751	4158831	C	A	MAB_4099c	6	intragenic	Linear gramicidin synthase subunit D	0.02033342818815071	2.1658536585365855	1.6917893937337634
22759	1960375	G	A	MAB_1961	4	intragenic	Cytochrome c oxidase subunit 2	0.02040355541192588	0.47064716489681424	1.6902941481996088
1503	109358	C	T	-	5	intergenic		0.020405947851517836	0.44764150943396225	1.6902432275448016
2065	155863	A	G	MAB_0159	6	intragenic	hypothetical protein	0.020415748811129803	2.925373134328358	1.6900346863470266
3871	336396	G	A	MAB_0339	8	intragenic	hypothetical protein	0.020474280376501966	0.3146314631463146	1.6887913537436858
29391	2586831	A	G	MAB_2539c	9	intragenic	2-succinylbenzoate--CoA ligase	0.0205681005031582	2.263817663817664	1.6868058142405176
29392	2586838	T	G	MAB_2539c	9	intragenic	2-succinylbenzoate--CoA ligase	0.0205681005031582	2.263817663817664	1.6868058142405176
29393	2586841	G	A	MAB_2539c	9	intragenic	2-succinylbenzoate--CoA ligase	0.0205681005031582	2.263817663817664	1.6868058142405176
28428	2515163	T	C	MAB_2460	4	intragenic	hypothetical protein	0.020578087073347375	3.4288194444444446	1.6865949994522267
35056	3085951	C	G	MAB_3033	9	intragenic	hypothetical protein	0.02060224505764452	2.1942604856512142	1.6860854513288974
7411	643918	G	A	MAB_0641	3	intragenic	Ribonucleotide monophosphatase NagD	0.020603244756054132	2.772277227722772	1.6860643782386413
34837	3069545	C	G	MAB_3010	6	intragenic	hypothetical protein	0.020646745724541903	2.2222222222222223	1.685148390750885
47346	4214474	C	G	MAB_4150c	5	intragenic	hypothetical protein	0.0206560975476927	0.3642512077294686	1.684951724132427
47345	4214468	T	C	MAB_4150c	5	intragenic	hypothetical protein	0.0206560975476927	0.3642512077294686	1.684951724132427
47336	4214357	G	A	MAB_4149c	5	intragenic	Lipoprotein LprN	0.0206560975476927	0.3642512077294686	1.684951724132427
47341	4214421	G	A	MAB_4149c	5	intragenic	Lipoprotein LprN	0.0206560975476927	0.3642512077294686	1.684951724132427
16263	1386810	G	A	MAB_1390c	6	intragenic	2-methoxy-6-polyprenyl-1,4-benzoquinol methylase, mitochondrial	0.02068255249355088	2.139759036144578	1.6843958647339101
17655	1506749	C	T	MAB_1493c	3	intragenic	2,3-dehydroadipyl-CoA hydratase	0.020685241669448493	0.11721611721611722	1.6843394007972428
17659	1506920	G	A	-	3	intergenic		0.020685241669448493	0.11721611721611722	1.6843394007972428
18119	1544870	G	A	MAB_1524c	5	intragenic	hypothetical protein	0.020759060715936195	0.3109567901234568	1.6827923008772605
44196	3934491	G	A	MAB_3882c	5	intragenic	Glycerol-3-phosphate dehydrogenase 1	0.020799903017607972	2.446570972886762	1.6819386899899256
44195	3934419	G	T	MAB_3882c	5	intragenic	Glycerol-3-phosphate dehydrogenase 1	0.020799903017607972	2.446570972886762	1.6819386899899256
11125	985056	A	G	MAB_0977c	3	intragenic	DNA polymerase IV	0.020817915120636767	0.329004329004329	1.681562766513336
36650	3221904	C	T	MAB_3175c	3	intragenic	putative dual-specificity RNA methyltransferase RlmN	0.020826347721340496	0.4379001280409731	1.6813868848070046
36657	3222249	G	A	MAB_3175c	3	intragenic	putative dual-specificity RNA methyltransferase RlmN	0.020826347721340496	0.4379001280409731	1.6813868848070046
26865	2373979	C	G	MAB_2319c	4	intragenic	Lysylphosphatidylglycerol biosynthesis bifunctional protein LysX	0.020830193090657527	2.497584541062802	1.68130670423284
49154	4361523	G	A	MAB_4288	3	intragenic	hypothetical protein	0.020841227737779397	0.0	1.6810767007258072
42198	3763308	C	T	-	3	intergenic		0.02085046050856654	3.869346733668342	1.6808843486460645
42210	3764217	C	A	MAB_3710	3	intragenic	hypothetical protein	0.02085046050856654	3.869346733668342	1.6808843486460645
39868	3518673	G	A	MAB_3478c	3	intragenic	Peptide chain release factor 2	0.020894745219321102	0.11824324324324324	1.6799629200703694
24055	2119949	G	T	MAB_2120c	8	intragenic	Putative inactive phenolphthiocerol synthesis polyketide synthase type I Pks15	0.02089510477590175	2.3099304237824163	1.6799554467992794
30895	2732106	G	A	MAB_2689	5	intragenic	hypothetical protein	0.02091129958493088	2.325174825174825	1.6796189760285367
48888	4336740	A	G	MAB_4265c	7	intragenic	Chaperone protein ClpB	0.020934505763108027	0.36470588235294116	1.6791372877886883
39103	3437549	G	A	-	4	intergenic		0.020969214936619435	0.4192546583850932	1.6784178287180804
49975	4472815	G	C	MAB_4386	4	intragenic	Arginine exporter protein ArgO	0.020970052674847736	2.518939393939394	1.678400478625406
54898	4899000	C	T	MAB_4790	3	intragenic	hypothetical protein	0.020989254890633625	3.8118811881188117	1.6780029784080681
49988	4473036	A	G	MAB_4387	7	intragenic	hypothetical protein	0.02098934616441493	0.4084047327621379	1.6780010898411046
50701	4529452	C	T	-	6	intergenic		0.02099060236301748	2.521323529411765	1.6779750983789632
46916	4180290	A	C	MAB_4116c	8	intragenic	Siderophore exporter MmpL4	0.020999139037990215	0.3960084033613445	1.6777985109191773
43943	3917768	G	C	MAB_3869c	8	intragenic	DNA-directed RNA polymerase subunit beta	0.02100748447784155	2.323943661971831	1.6776259486791862
7852	691607	C	T	MAB_0689	3	intragenic	Phosphoribosylaminoimidazole-succinocarboxamide synthase	0.02104345061330517	0.3344988344988345	1.6768830449629086
54027	4823813	C	T	MAB_4713	4	intragenic	hypothetical protein	0.021059371066424866	3.2857142857142856	1.6765546030679013
46713	4156366	C	T	MAB_4099c	5	intragenic	Linear gramicidin synthase subunit D	0.02107821289977827	0.23035019455252917	1.676166213225415
3923	341206	G	A	MAB_0343	5	intragenic	Aspartokinase	0.0211057805812348	2.737827715355805	1.6755985811615983
3924	341245	C	G	MAB_0343	5	intragenic	Aspartokinase	0.0211057805812348	2.737827715355805	1.6755985811615983
3925	341263	T	C	MAB_0343	5	intragenic	Aspartokinase	0.0211057805812348	2.737827715355805	1.6755985811615983
18783	1596753	G	A	MAB_1565c	3	intragenic	Oligo-1,6-glucosidase	0.021112055444949946	0.18478260869565216	1.6754694822326737
50859	4547380	C	G	MAB_4472	4	intragenic	Alpha-(1->3)-arabinofuranosyltransferase	0.021127769709208523	0.15207373271889402	1.6751463455461646
7949	699906	G	A	MAB_0696c	3	intragenic	hypothetical protein	0.021147744825042433	0.176	1.6747359385612608
17612	1503923	T	C	MAB_1492	3	intragenic	Chromosome partition protein Smc	0.02115132082464882	0.4	1.6746625072985988
36922	3242615	T	G	MAB_3199c	5	intragenic	HTH-type transcriptional regulator BetI	0.021160633064507727	2.357142857142857	1.6744713436165444
22903	1970696	A	G	MAB_1971c	8	intragenic	Putative bifunctional exonuclease/endonuclease protein	0.02117809951288916	2.139554794520548	1.6741130153379655
11110	984413	A	G	MAB_0976	4	intragenic	Putative glyoxylase CFP32	0.021187657077032816	0.37925696594427244	1.6739170647508619
17529	1498049	C	T	MAB_1488c	7	intragenic	hypothetical protein	0.02124109779341029	3.0814814814814815	1.6728230415783312
17857	1523456	C	T	MAB_1510	3	intragenic	Putative aminoacrylate hydrolase RutD	0.021241457505925612	0.11888111888111888	1.6728156869755122
41684	3714082	C	G	MAB_3660	4	intragenic	Purine nucleoside phosphorylase	0.021274956105211337	3.0476190476190474	1.6721313272849334
41685	3714130	C	T	MAB_3660	4	intragenic	Purine nucleoside phosphorylase	0.021274956105211337	3.0476190476190474	1.6721313272849334
18985	1613625	C	T	MAB_1583	3	intragenic	ATP-dependent Clp protease ATP-binding subunit ClpX	0.02127967678802881	0.11392405063291139	1.6720349727229284
50037	4475933	T	C	MAB_4390	6	intragenic	hypothetical protein	0.021292251553601763	2.559917355371901	1.6717784115723713
50034	4475813	C	G	MAB_4390	6	intragenic	hypothetical protein	0.021292251553601763	2.559917355371901	1.6717784115723713
30476	2678097	T	C	MAB_2636c	7	intragenic	Lysylphosphatidylglycerol biosynthesis bifunctional protein LysX	0.021323214424060006	2.4801587301587302	1.6711473258460223
30474	2678091	A	C	MAB_2636c	7	intragenic	Lysylphosphatidylglycerol biosynthesis bifunctional protein LysX	0.021323214424060006	2.4801587301587302	1.6711473258460223
24082	2122568	T	G	MAB_2122	7	intragenic	Dimodular nonribosomal peptide synthase	0.021351062797146977	2.440919904837431	1.6705805021167859
20198	1703458	C	G	MAB_1675	7	intragenic	DNA repair protein RecO	0.02135271904954563	0.3214449016918153	1.6705468141740967
2724	215883	C	G	MAB_0205c	6	intragenic	hypothetical protein	0.0213699255086178	0.32075471698113206	1.6701969916989452
880	58868	A	C	MAB_0061	6	intragenic	hypothetical protein	0.021396019905105576	0.31365313653136534	1.6696670067447952
2506	194726	T	C	MAB_0187	6	intragenic	hypothetical protein	0.021401988522736122	0.45056764427625356	1.6695458731774373
37053	3250549	A	G	MAB_3208c	3	intragenic	HTH-type transcriptional regulator CynR	0.021415216823727778	0.11945392491467577	1.6692775241218683
37051	3250504	T	C	MAB_3208c	3	intragenic	HTH-type transcriptional regulator CynR	0.021415216823727778	0.11945392491467577	1.6692775241218683
38550	3385914	C	T	-	4	intergenic		0.0214650341331242	0.31406761177753545	1.668268416580503
53256	4756234	C	G	MAB_4676	3	intragenic	Methylmalonyl-CoA carboxyltransferase 12S subunit	0.021491986822128845	3.79585326953748	1.6677234343921246
53265	4757385	T	C	-	3	intergenic		0.021491986822128845	3.79585326953748	1.6677234343921246
31417	2782167	C	T	MAB_2731	4	intragenic	HTH-type transcriptional repressor	0.02151014643236766	3.7205387205387206	1.6673566331014829
48259	4286541	G	A	MAB_4218c	3	intragenic	D-amino acid dehydrogenase	0.02151279834941948	0.11707317073170732	1.6673030936262392
50014	4474662	C	T	MAB_4389	6	intragenic	hypothetical protein	0.021543732332374665	2.5382231404958677	1.666679055404883
50004	4473949	A	G	MAB_4388	6	intragenic	Aryl-alcohol dehydrogenase	0.021543732332374665	2.5382231404958677	1.666679055404883
50019	4474993	A	G	MAB_4389	6	intragenic	hypothetical protein	0.021543732332374665	2.5382231404958677	1.666679055404883
50009	4474303	T	C	MAB_4388	6	intragenic	Aryl-alcohol dehydrogenase	0.021543732332374665	2.5382231404958677	1.666679055404883
15952	1358366	G	A	MAB_1360c	3	intragenic	HTH-type transcriptional regulatory protein RaaS	0.021564563363513797	2.342179559570864	1.6662593309674305
7153	623055	A	C	MAB_0623	7	intragenic	3-oxo-5-alpha-steroid 4-dehydrogenase	0.021564702020271925	0.30612244897959184	1.6662565385310466
5696	520778	C	T	MAB_0519	4	intragenic	Carboxypeptidase	0.02158753318658879	0.27184466019417475	1.6657969817815754
2700	212052	G	C	MAB_0202c	6	intragenic	Galactofuranosyltransferase GlfT1	0.021641991550518234	2.7735247208931417	1.6647027768555214
53038	4741320	C	A	MAB_4657c	10	intragenic	3-oxoacyl-[acyl-carrier-protein] reductase FabG	0.02164509957986927	0.41911764705882354	1.6646404118425893
40245	3553434	T	G	MAB_3511c	6	intragenic	ATP-dependent DNA helicase UvrD2	0.021680376037991875	2.1830357142857144	1.6639331893934033
32297	2875211	C	T	MAB_2825	5	intragenic	hypothetical protein	0.021691805478129156	2.291979949874687	1.663704298767004
4316	372761	G	A	MAB_0376	3	intragenic	hypothetical protein	0.021705595562730797	0.46911421911421913	1.6634282933977698
37974	3317689	G	C	MAB_3279c	4	intragenic	putative protein	0.021707927576395957	0.1839080459770115	1.6633816360157263
37929	3315700	T	G	MAB_3278c	4	intragenic	ATP-dependent DNA helicase RecG	0.021707927576395957	0.1839080459770115	1.6633816360157263
51807	4629508	A	G	MAB_4545	6	intragenic	Dihydroxy-acid dehydratase	0.021716517110397352	0.24113475177304963	1.6632098255391856
36416	3198180	C	T	MAB_3150	3	intragenic	Siderophore exporter MmpL4	0.0217220637569515	3.2	1.6630989159304217
36419	3198489	G	A	MAB_3150	3	intragenic	Siderophore exporter MmpL4	0.0217220637569515	3.2	1.6630989159304217
37355	3271682	A	G	MAB_3237c	3	intragenic	Signal recognition particle protein	0.021725615385733796	0.11818181818181818	1.663027913160387
3820	330758	C	G	MAB_0330	8	intragenic	D-aminopeptidase	0.021731154096845146	0.3241781106949646	1.6629172085813684
3811	330169	C	T	MAB_0329	8	intragenic	3'-5' exonuclease DinG	0.021731154096845146	0.3241781106949646	1.6629172085813684
3825	331070	G	A	MAB_0330	8	intragenic	D-aminopeptidase	0.021731154096845146	0.3241781106949646	1.6629172085813684
15278	1310854	G	A	MAB_1310	5	intragenic	GTP-binding protein TypA/BipA	0.021741067758174523	0.17688679245283018	1.662719130438512
4371	380045	G	A	MAB_0383c	3	intragenic	hypothetical protein	0.021751189956014216	0.46206896551724136	1.6625169788383456
17590	1501592	A	G	MAB_1490	7	intragenic	hypothetical protein	0.02175523469283986	2.5108225108225106	1.6624362272296642
22743	1958693	C	T	MAB_1960c	4	intragenic	Putative asparagine synthetase [glutamine-hydrolyzing]	0.021787923243053196	3.2033898305084745	1.6617841633776627
41177	3670709	G	A	MAB_3621c	4	intragenic	Alpha-ketoglutarate-dependent taurine dioxygenase	0.021794370734839825	2.4521103896103895	1.6616556657760038
41166	3670151	G	A	MAB_3621c	4	intragenic	Alpha-ketoglutarate-dependent taurine dioxygenase	0.021794370734839825	2.4521103896103895	1.6616556657760038
41178	3670712	T	C	MAB_3621c	4	intragenic	Alpha-ketoglutarate-dependent taurine dioxygenase	0.021794370734839825	2.4521103896103895	1.6616556657760038
41831	3726848	G	A	MAB_3674	4	intragenic	hypothetical protein	0.021802560368813888	0.4057971014492754	1.661492502324103
35611	3136085	C	A	MAB_3092c	6	intragenic	Phthiocerol/phthiodiolone dimycocerosyl transferase	0.021808874551836263	2.9166666666666665	1.6613667456335242
30914	2733747	T	C	MAB_2690	3	intragenic	Glycogen operon protein GlgX	0.021831849315135873	0.17692307692307693	1.660909474856978
36410	3197001	A	C	MAB_3150	3	intragenic	Siderophore exporter MmpL4	0.02184567773005873	3.1864406779661016	1.6606344773971213
36449	3201560	C	A	MAB_3155c	3	intragenic	Hydrogenobyrinate a,c-diamide synthase	0.02184567773005873	3.1864406779661016	1.6606344773971213
36421	3198783	A	G	MAB_3151	3	intragenic	putative HTH-type transcriptional regulator	0.02184567773005873	3.1864406779661016	1.6606344773971213
36446	3201476	A	G	MAB_3155c	3	intragenic	Hydrogenobyrinate a,c-diamide synthase	0.02184567773005873	3.1864406779661016	1.6606344773971213
3560	308357	C	T	MAB_0306c	3	intragenic	hypothetical protein	0.021846898719586595	0.24060150375939848	1.6606102046689994
53681	4791268	A	G	MAB_4691c	3	intragenic	D-alanine--D-alanyl carrier protein ligase	0.021849836488323733	6.066666666666666	1.660551808692847
53679	4791254	A	C	MAB_4691c	3	intragenic	D-alanine--D-alanyl carrier protein ligase	0.021849836488323733	6.066666666666666	1.660551808692847
53677	4791148	T	C	MAB_4691c	3	intragenic	D-alanine--D-alanyl carrier protein ligase	0.021849836488323733	6.066666666666666	1.660551808692847
4190	361994	C	T	MAB_0365c	3	intragenic	Galactose-proton symporter	0.021852324970593966	3.888888888888889	1.660502349623393
511	32246	A	G	MAB_0034c	3	intragenic	Serine/threonine-protein kinase PknA	0.02187159522781467	2.3274917853231107	1.660119540082085
23689	2040140	G	C	MAB_2038	6	intragenic	Inner membrane transport protein YnfM	0.02188026907021716	2.359090909090909	1.6599473416168498
31253	2763202	T	C	-	5	intergenic		0.021894035598442402	0.22790697674418606	1.6596741801132897
23731	2041233	T	C	MAB_2039	3	intragenic	Carboxylesterase NlhH	0.02190211486353069	2.9736263736263737	1.6595139477527527
52208	4659920	A	G	MAB_4574c	4	intragenic	HTH-type transcriptional repressor KstR2	0.021913365117127666	0.443307757885763	1.6592909250600099
44971	4000534	C	T	MAB_3953	3	intragenic	hypothetical protein	0.021940378991233085	0.11538461538461539	1.6587558748296924
32635	2896902	T	C	MAB_2848c	3	intragenic	Shikimate dehydrogenase (NADP(+))	0.021973754048626667	0.18502202643171806	1.6580957408342505
36420	3198702	G	A	MAB_3150	3	intragenic	Siderophore exporter MmpL4	0.021983330270458512	3.172995780590717	1.657906515346288
34606	3053711	C	G	MAB_2992c	5	intragenic	putative RNA methyltransferase	0.022032003048890986	2.566666666666667	1.6569460169874584
33050	2928037	C	G	MAB_2875	6	intragenic	Beta-lactamase	0.022037009783670715	0.31515812431842966	1.6568473355259603
50193	4489282	G	A	MAB_4410c	6	intragenic	putative protein	0.022046476189303655	0.3865546218487395	1.656660816347529
36032	3165586	C	T	MAB_3124	4	intragenic	1,4-dihydroxy-2-naphthoyl-CoA synthase	0.02206400232355716	0.19021739130434784	1.6563157054327287
46701	4154322	G	A	MAB_4099c	6	intragenic	Linear gramicidin synthase subunit D	0.02213950643872383	2.197530864197531	1.6548320651794275
3129	274175	C	T	MAB_0275	4	intragenic	Queuine tRNA-ribosyltransferase	0.02216135348383269	0.1875	1.6544037190063547
41229	3677543	G	A	MAB_3628c	4	intragenic	Long-chain-fatty-acid--CoA ligase FadD17	0.022189411329551482	2.667076167076167	1.65385421916135
17676	1508320	C	T	MAB_1495	3	intragenic	Periplasmic nitrate reductase	0.022192568823037034	0.12087912087912088	1.6537924246224391
17673	1507984	G	A	MAB_1495	3	intragenic	Periplasmic nitrate reductase	0.022192568823037034	0.12087912087912088	1.6537924246224391
17672	1507970	A	G	MAB_1495	3	intragenic	Periplasmic nitrate reductase	0.022192568823037034	0.12087912087912088	1.6537924246224391
9866	865268	C	T	MAB_0867c	3	intragenic	putative protein	0.022245414759675876	0.07246376811594203	1.6527594925385791
4236	366416	G	A	MAB_0370	4	intragenic	Hercynine oxygenase	0.022256442241208055	2.170464504820333	1.6525442577236973
28065	2493518	G	A	MAB_2436	3	intragenic	hypothetical protein	0.022304051555175633	2.4520433694745623	1.6516162397216823
23267	2004676	G	C	MAB_2005	4	intragenic	putative peptidoglycan glycosyltransferase FtsW	0.022317580916561403	2.03	1.6513528819354206
26589	2349730	A	G	MAB_2301	4	intragenic	Siderophore exporter MmpL4	0.022322098724613815	0.32967032967032966	1.6512649754302695
20621	1726345	G	A	MAB_1699	6	intragenic	hypothetical protein	0.022331339835066574	0.4187807648617948	1.6510852193593804
126	6047	G	A	-	3	intergenic		0.022347106510180716	3.6458333333333335	1.6507787010784463
125	6021	C	T	MAB_0005	3	intragenic	hypothetical protein	0.022347106510180716	3.6458333333333335	1.6507787010784463
50284	4495074	C	T	MAB_4417c	3	intragenic	5-aminovalerate aminotransferase DavT	0.02234891595545694	0.36893203883495146	1.650743537676611
50266	4494211	G	T	MAB_4415	6	intragenic	Acylamidase	0.02234891595545694	0.36893203883495146	1.650743537676611
11072	981634	C	G	MAB_0974	5	intragenic	hypothetical protein	0.02235343243519233	3.0338461538461536	1.650655780218491
45105	4010634	A	G	MAB_3965	4	intragenic	Acetylornithine/succinyldiaminopimelate aminotransferase	0.022366699355621487	0.12017167381974249	1.6503980998283607
46429	4130567	G	A	MAB_4087	5	intragenic	Polyphosphate:AMP/ADP phosphotransferase	0.022397320140734707	0.46572769953051646	1.6498039422781652
46617	4147342	C	T	MAB_4098c	7	intragenic	Linear gramicidin synthase subunit D	0.022495693319680432	0.23547169811320753	1.6479006172896429
22725	1957318	T	C	MAB_1959	4	intragenic	Adenosine kinase	0.022506597915554195	0.4665898617511521	1.6476901477434016
22687	1953847	C	T	MAB_1955c	4	intragenic	putative protein	0.022506597915554195	0.4665898617511521	1.6476901477434016
6120	554641	G	T	MAB_0552c	5	intragenic	hypothetical protein	0.022529122831145606	0.18947368421052632	1.6472557171536293
46709	4154862	A	G	MAB_4099c	6	intragenic	Linear gramicidin synthase subunit D	0.022548724625737836	0.23492063492063492	1.6468780171415995
23423	2016756	G	A	MAB_2018	4	intragenic	hypothetical protein	0.02255434712682216	2.1178843567906767	1.6467697397621137
6922	607639	A	G	MAB_0608	3	intragenic	Putative short-chain type dehydrogenase/reductase	0.02258684984611893	3.883211678832117	1.6461443352525584
14490	1262708	C	G	MAB_1255c	4	intragenic	Exodeoxyribonuclease 7 large subunit	0.022594468036767547	0.24	1.6459978792239534
32144	2860281	G	A	MAB_2811c	3	intragenic	Methionyl-tRNA formyltransferase	0.022600025060636787	0.27582159624413144	1.6458910792733852
6728	594892	G	T	MAB_0594c	3	intragenic	Crotonobetainyl-CoA reductase	0.022612085627371825	0.14	1.6456593786238827
37397	3274053	C	T	MAB_3238c	4	intragenic	Bifunctional uridylyltransferase/uridylyl-removing enzyme	0.02264740144357417	3.307046979865772	1.6449816216184023
32748	2904809	C	T	-	3	intergenic		0.022649558853112928	0.12053571428571429	1.6449402523498042
15376	1317922	C	T	MAB_1316	7	intragenic	1D-myo-inositol 2-acetamido-2-deoxy-alpha-D-glucopyranoside deacetylase	0.022680869723150393	2.4547945205479453	1.6443402959553683
43265	3849932	G	A	-	4	intergenic		0.022697564144843335	0.24095238095238095	1.6440207478824667
342	20548	G	T	MAB_0019	3	intragenic	DNA gyrase subunit A	0.022723661210869245	0.0	1.6435216942824233
27050	2389112	C	T	MAB_2335	3	intragenic	Phenylalanine--tRNA ligase beta subunit	0.022742568305842127	0.1223021582733813	1.6431604922396699
3189	278218	C	G	MAB_0278c	4	intragenic	Glutamyl-Q tRNA(Asp) synthetase	0.022742568305842127	0.1223021582733813	1.6431604922396699
23276	2005489	G	A	MAB_2005	3	intragenic	putative peptidoglycan glycosyltransferase FtsW	0.022746386223287757	1.9778541428025964	1.6430875910046312
31849	2836368	C	T	MAB_2788	3	intragenic	hypothetical protein	0.022772493973982948	0.15372670807453417	1.6425894041750773
51478	4600881	T	C	-	6	intergenic		0.022796281543614225	2.653423499577346	1.6421359879465396
23854	2106280	C	T	MAB_2105c	3	intragenic	hypothetical protein	0.022810633378921023	3.9185750636132317	1.6418626555759877
40191	3548644	G	C	MAB_3506c	8	intragenic	putative oxidoreductase	0.02281484752300832	2.4893048128342246	1.641782429373783
2978	263154	T	C	MAB_0261	3	intragenic	Glycine betaine-binding protein YehZ	0.022840189510138355	0.37530182821662644	1.6413002969732164
43806	3904385	A	G	MAB_3859c	3	intragenic	Putative enoyl-CoA hydratase EchA13	0.02286801946115502	3.4313725490196076	1.640771446864069
43808	3904721	G	A	MAB_3859c	3	intragenic	Putative enoyl-CoA hydratase EchA13	0.02286801946115502	3.4313725490196076	1.640771446864069
45504	4047364	T	C	MAB_4002c	5	intragenic	putative protein	0.02286943677533885	3.091304347826087	1.640744530993358
21636	1882439	C	T	MAB_1884c	3	intragenic	Pyruvate dehydrogenase E1 component	0.02289457926807782	0.0	1.64026733305924
17546	1499202	T	C	MAB_1489	5	intragenic	Long-chain-fatty-acid--AMP ligase FadD32	0.022896075517087076	0.19021739130434784	1.640238951168151
10373	932323	C	G	MAB_0937c	3	intragenic	Acyltrehalose exporter MmpL10	0.022897473553546363	3.4523809523809526	1.6402124339170412
33534	2959792	C	G	-	4	intergenic		0.022908596263747437	0.19387755102040816	1.6400015216174992
19031	1617169	G	A	MAB_1588c	3	intragenic	NADPH oxidoreductase	0.022926195718940057	0.23076923076923078	1.6396680043778797
5999	543303	T	C	MAB_0542	5	intragenic	Aspartate 1-decarboxylase	0.022952983077252	0.41386430678466074	1.6391608635123778
13494	1192393	C	G	MAB_1175	4	intragenic	butyrate:acetyl-CoA coenzyme A-transferase	0.022998848578808337	0.11475409836065574	1.6382939060861963
45355	4032634	T	C	MAB_3985c	5	intragenic	hypothetical protein	0.023022504287676562	0.2727272727272727	1.6378474374757848
36920	3242534	G	C	MAB_3199c	8	intragenic	HTH-type transcriptional regulator BetI	0.023030674184590327	2.230769230769231	1.6376933486027778
13802	1214605	C	T	MAB_1199	5	intragenic	L-threonine ammonia-lyase	0.023037625698031434	3.0074866310160426	1.6375622821662497
46265	4115637	G	A	MAB_4069c	5	intragenic	hypothetical protein	0.0230427315776828	2.5450367647058822	1.6374660391899352
16019	1363513	T	C	MAB_1366c	6	intragenic	Iron-sulfur cluster carrier protein	0.023045737332164366	3.0903010033444818	1.637409392370545
10836	966409	G	A	MAB_0958c	3	intragenic	putative oxidoreductase CzcO	0.02307243958188718	0.12173913043478261	1.6369064825947963
14814	1281796	C	T	MAB_1276c	3	intragenic	hypothetical protein	0.023128500489025896	0.1926605504587156	1.6358525233232855
4127	357834	T	C	MAB_0361	9	intragenic	hypothetical protein	0.02313503222186469	0.41560975609756096	1.6357298912897256
52799	4723134	G	A	MAB_4637	5	intragenic	Galactose-1-phosphate uridylyltransferase	0.023165714056346896	3.4517045454545454	1.6351543086293228
54222	4840139	G	A	MAB_4726	5	intragenic	hypothetical protein	0.023178545140007886	0.4409448818897638	1.63491382710821
54216	4840014	C	T	MAB_4726	5	intragenic	hypothetical protein	0.023178545140007886	0.4409448818897638	1.63491382710821
25383	2229922	A	G	MAB_2210c	3	intragenic	Siderophore exporter MmpL4	0.02320886119507333	0.4951037994516255	1.6343461688430605
19601	1664027	T	A	-	3	intergenic		0.02323820417211309	0.3383084577114428	1.6337974368788089
24413	2157344	C	T	MAB_2145	6	intragenic	NADH-quinone oxidoreductase subunit L	0.0232565104225407	2.6333333333333333	1.633455449449692
5663	518691	A	G	MAB_0517	8	intragenic	hypothetical protein	0.023260956851305595	0.42590027700831024	1.6333724243154437
4902	418883	C	T	MAB_0419	3	intragenic	Thiol-disulfide oxidoreductase ResA	0.023262245607037144	0.12307692307692308	1.6333483632244912
46585	4145473	C	A	MAB_4098c	8	intragenic	Linear gramicidin synthase subunit D	0.023267389253896507	0.45927000241721055	1.6332523445274325
46582	4145458	C	A	MAB_4098c	8	intragenic	Linear gramicidin synthase subunit D	0.023267389253896507	0.45927000241721055	1.6332523445274325
46586	4145476	G	A	MAB_4098c	8	intragenic	Linear gramicidin synthase subunit D	0.023267389253896507	0.45927000241721055	1.6332523445274325
49437	4384541	C	G	MAB_4307	4	intragenic	hypothetical protein	0.023273429452326983	0.28	1.6331396166066263
46645	4149925	G	T	MAB_4098c	6	intragenic	Linear gramicidin synthase subunit D	0.023281674754610203	0.2375	1.6329857821611165
43720	3894990	G	A	-	6	intergenic		0.023285466053005254	2.5804511278195488	1.63291506534461
39537	3484903	A	G	MAB_3440c	3	intragenic	Putative short-chain type dehydrogenase/reductase	0.02337435357442782	0.06521739130434782	1.6312603908486378
38295	3366424	A	G	-	3	intergenic		0.023413283819714727	4.057971014492754	1.6305376702518872
22047	1908379	T	C	MAB_1911c	3	intragenic	hypothetical protein	0.023466994305603887	9.307692307692308	1.6295425320496026
22048	1908381	C	T	MAB_1911c	3	intragenic	hypothetical protein	0.023466994305603887	9.307692307692308	1.6295425320496026
45212	4022425	C	T	MAB_3974c	3	intragenic	Cytochrome c biogenesis protein Ccs1	0.023477743513621096	0.12355212355212356	1.6293436462095638
55111	5009157	G	T	MAB_4901c	3	intragenic	Penicillin-binding protein 1A	0.023495357559200104	3.891156462585034	1.6290179413707182
15568	1330731	T	G	MAB_1329	3	intragenic	hypothetical protein	0.02350090020511077	2.4222873900293256	1.628915501701697
20423	1715686	A	G	MAB_1689	3	intragenic	Daunorubicin/doxorubicin resistance ATP-binding protein DrrA	0.02351527371716884	2.6881720430107525	1.6286499617121104
8557	748510	C	T	MAB_0748	6	intragenic	Phosphate transport system permease protein PstA 1	0.02351527371716884	2.6881720430107525	1.6286499617121104
9639	851268	C	T	MAB_0854	4	intragenic	hypothetical protein	0.023524282948865806	0.23333333333333334	1.6284836055668857
41347	3687319	G	T	MAB_3637c	3	intragenic	hypothetical protein	0.023559424236788695	0.12280701754385964	1.6278353273756403
29424	2591015	C	T	MAB_2543c	6	intragenic	HTH-type transcriptional regulator MtrR	0.02357964236479366	0.2815230961298377	1.6274627861864137
22622	1949773	A	G	MAB_1951c	7	intragenic	hypothetical protein	0.02365523236368871	0.38571428571428573	1.626072781550222
14406	1257094	C	T	MAB_1249	4	intragenic	hypothetical protein	0.023699344300166104	0.20276497695852536	1.6252636696337355
14393	1256094	C	T	MAB_1247c	4	intragenic	hypothetical protein	0.023699344300166104	0.20276497695852536	1.6252636696337355
11338	997087	C	G	MAB_0987c	3	intragenic	Siderophore exporter MmpL4	0.02372070391695716	0.0	1.6248724273350008
11331	996715	C	T	MAB_0987c	3	intragenic	Siderophore exporter MmpL4	0.02372070391695716	0.0	1.6248724273350008
3595	312021	A	G	MAB_0309	5	intragenic	DNA polymerase III subunit gamma/tau	0.02372506970814342	2.5089163237311385	1.624792502870425
18217	1552212	G	T	MAB_1531c	4	intragenic	hypothetical protein	0.023740500286462306	0.2680851063829787	1.6245101333443324
4181	361654	C	G	MAB_0365c	3	intragenic	Galactose-proton symporter	0.023752869135365628	0.12454212454212454	1.6242839239591889
4175	361092	A	G	MAB_0364c	3	intragenic	N-acetylmuramic acid/N-acetylglucosamine kinase	0.023752869135365628	0.12454212454212454	1.6242839239591889
4178	361407	A	T	MAB_0365c	3	intragenic	Galactose-proton symporter	0.023752869135365628	0.12454212454212454	1.6242839239591889
20282	1707334	T	C	MAB_1680	3	intragenic	hypothetical protein	0.023752869135365628	0.12454212454212454	1.6242839239591889
24204	2139776	A	G	MAB_2129	6	intragenic	Methionine synthase	0.023775938924394027	0.3245341614906832	1.6238623235332772
3372	291436	C	T	MAB_0290	4	intragenic	3-carboxy-cis,cis-muconate cycloisomerase	0.023788583632415195	0.197992700729927	1.623631415000907
3374	291542	G	A	MAB_0290	4	intragenic	3-carboxy-cis,cis-muconate cycloisomerase	0.023788583632415195	0.197992700729927	1.623631415000907
22538	1942015	G	A	MAB_1943c	7	intragenic	Octanoyltransferase	0.023803440607401367	2.2942227516378795	1.6233602644219214
20812	1736505	G	A	MAB_1707	5	intragenic	Deoxyguanosinetriphosphate triphosphohydrolase-like protein	0.02382452580840141	0.33055555555555555	1.6229757345865539
20811	1736504	C	T	MAB_1707	5	intragenic	Deoxyguanosinetriphosphate triphosphohydrolase-like protein	0.02382452580840141	0.33055555555555555	1.6229757345865539
3293	286268	T	G	MAB_0287	5	intragenic	Long-chain-fatty-acid--CoA ligase FadD13	0.023835688960927737	0.2512110726643599	1.6227722904495543
7155	623093	C	T	MAB_0623	4	intragenic	3-oxo-5-alpha-steroid 4-dehydrogenase	0.023845877586819202	0.24444444444444444	1.6225866898331922
9555	842905	A	G	MAB_0847c	7	intragenic	putative N-succinyldiaminopimelate aminotransferase DapC	0.023871199531323238	0.3412322274881517	1.6221257570826704
17819	1519523	G	A	MAB_1507	4	intragenic	hypothetical protein	0.023924099380651424	0.12542372881355932	1.6211644021979477
6011	544241	G	A	MAB_0543	5	intragenic	Type III pantothenate kinase	0.023942018835843775	0.4225108225108225	1.6208392318619236
17266	1476121	T	G	MAB_1467c	5	intragenic	1,4-alpha-glucan branching enzyme GlgB	0.02395891248792939	2.6031746031746033	1.6205328987706284
24779	2184640	G	A	MAB_2169c	4	intragenic	hypothetical protein	0.02405483387432889	2.316666666666667	1.6187976380427056
42126	3759208	C	T	-	3	intergenic		0.024091322610758	2.4484605087014724	1.618139356631532
14342	1253714	T	C	MAB_1242c	5	intragenic	hypothetical protein	0.02412900745997529	3.861111111111111	1.6174605423067687
7141	622327	A	G	MAB_0623	3	intragenic	3-oxo-5-alpha-steroid 4-dehydrogenase	0.02414337653360361	4.020979020979021	1.6172019924256615
7138	622217	C	T	MAB_0623	3	intragenic	3-oxo-5-alpha-steroid 4-dehydrogenase	0.02414337653360361	4.020979020979021	1.6172019924256615
45729	4065405	G	T	MAB_4020c	5	intragenic	Phenoxybenzoate dioxygenase subunit beta	0.02415263785337924	2.71875	1.6170354304360626
46603	4146268	G	A	MAB_4098c	5	intragenic	Linear gramicidin synthase subunit D	0.024226708369618124	0.1865671641791045	1.6157055885047125
35609	3135953	G	A	MAB_3092c	4	intragenic	Phthiocerol/phthiodiolone dimycocerosyl transferase	0.024247571325721202	2.7737617135207495	1.6153317544909567
23566	2030607	T	C	MAB_2030	8	intragenic	3-oxoacyl-[acyl-carrier-protein] synthase 2	0.024266114611441576	3.0320855614973263	1.614999755513706
32522	2890328	C	T	MAB_2840c	5	intragenic	3-dehydroquinate dehydratase	0.024277540913507818	0.3410493827160494	1.6147953053142343
32045	2852905	A	G	MAB_2804c	9	intragenic	D-methionine-binding lipoprotein MetQ	0.024325567528611723	2.233846153846154	1.6139370186168898
38231	3339215	G	T	MAB_3301	3	intragenic	hypothetical protein	0.024344719317496794	0.1782178217821782	1.613595228288554
6023	545838	T	C	MAB_0544	5	intragenic	Lysine--tRNA ligase 1	0.02436945203029827	0.4262008733624454	1.613154236219186
10012	875717	T	C	MAB_0880	3	intragenic	Enterobactin exporter EntS	0.02439744660614604	0.458477508650519	1.6126556237796288
10018	875912	C	T	MAB_0880	3	intragenic	Enterobactin exporter EntS	0.02439744660614604	0.458477508650519	1.6126556237796288
48052	4273270	C	T	MAB_4206	6	intragenic	Putrescine importer PuuP	0.02439775041147225	0.31666666666666665	1.612650215830289
38593	3389579	G	A	MAB_3341c	3	intragenic	Glutamyl-tRNA(Gln) amidotransferase subunit A	0.024406525996035728	0.12631578947368421	1.612494033287569
19867	1680045	T	C	MAB_1650c	4	intragenic	hypothetical protein	0.024409533260670215	0.4051724137931034	1.612440524730839
27041	2388440	C	T	MAB_2335	5	intragenic	Phenylalanine--tRNA ligase beta subunit	0.024420494022977295	2.24857324032974	1.6122455545892205
30076	2639317	A	G	MAB_2598	8	intragenic	putative transporter	0.024423179209097562	0.34615384615384615	1.612197803818694
17624	1504739	T	C	MAB_1492	3	intragenic	Chromosome partition protein Smc	0.024443265062655536	0.4242718446601942	1.61184078271819
17619	1504550	C	G	MAB_1492	3	intragenic	Chromosome partition protein Smc	0.024443265062655536	0.4242718446601942	1.61184078271819
17614	1504304	T	C	MAB_1492	3	intragenic	Chromosome partition protein Smc	0.024443265062655536	0.4242718446601942	1.61184078271819
6800	598927	T	C	MAB_0597	3	intragenic	Putative acyl-CoA dehydrogenase FadE17	0.024449817472176075	4.407407407407407	1.611724378713065
34680	3059976	T	G	MAB_2998	3	intragenic	hypothetical protein	0.024459469890077468	2.5757575757575757	1.611552959659053
34681	3059977	C	G	MAB_2998	3	intragenic	hypothetical protein	0.024459469890077468	2.5757575757575757	1.611552959659053
16288	1389076	A	G	MAB_1392c	7	intragenic	putative inactive lipase	0.02446464558435235	2.122826086956522	1.6114610714174287
8964	803527	T	C	MAB_0811	4	intragenic	hypothetical protein	0.02448758714389359	2.494186046511628	1.6110540054721525
8963	803519	C	T	MAB_0811	4	intragenic	hypothetical protein	0.02448758714389359	2.494186046511628	1.6110540054721525
11944	1044267	C	T	MAB_1033	3	intragenic	Multifunctional non-homologous end joining DNA repair protein LigD	0.02450129773822759	0.0	1.6108109121405667
11930	1043651	C	T	MAB_1033	3	intragenic	Multifunctional non-homologous end joining DNA repair protein LigD	0.02450129773822759	0.0	1.6108109121405667
29411	2588493	A	G	MAB_2540c	5	intragenic	hypothetical protein	0.024503458196299358	2.2248931623931623	1.6107726189177287
26639	2356266	G	C	MAB_2303	4	intragenic	Siderophore exporter MmpL4	0.024531605712511676	0.23676470588235293	1.6102740241841438
32744	2904251	C	T	MAB_2854c	3	intragenic	hypothetical protein	0.02457507685023051	0.125	1.6095051153847848
22457	1938469	G	A	MAB_1938c	3	intragenic	putative HTH-type transcriptional regulator	0.024611895908309513	0.1267605633802817	1.608854930352349
45444	4040537	G	A	MAB_3994c	5	intragenic	putative protein	0.024612344832331566	2.8544303797468356	1.6088470088395885
40974	3657362	G	A	MAB_3607	4	intragenic	Phosphoenolpyruvate transferase	0.024634615517847864	3.411949685534591	1.6084542115412988
33411	2953925	C	T	MAB_2901c	3	intragenic	hypothetical protein	0.02463539029675148	0.19540229885057472	1.6084405528377124
33427	2954686	C	T	-	3	intergenic		0.02463539029675148	0.19540229885057472	1.6084405528377124
1656	120421	C	G	-	4	intergenic		0.02466582957305149	0.2856280193236715	1.607904273555175
1689	123398	A	G	MAB_0124	5	intragenic	hypothetical protein	0.024723032364302344	2.8917073170731706	1.606898262615714
10992	977159	G	A	MAB_0970c	3	intragenic	Putative multidrug resistance protein MdtD	0.02476983204400354	0.2799671592775041	1.6060769382106814
50609	4522742	G	C	MAB_4447	6	intragenic	Sulfate-binding protein	0.02480019731330478	0.3181818181818182	1.605544863861744
8439	738642	T	C	MAB_0735	3	intragenic	hypothetical protein	0.02480176229174555	2.948768472906404	1.6055174592387509
6595	585181	G	A	MAB_0584	8	intragenic	Flavin-dependent monooxygenase, oxygenase subunit HsaA	0.02481420595280389	0.4708249496981891	1.6052996175383134
27039	2388338	C	G	MAB_2335	5	intragenic	Phenylalanine--tRNA ligase beta subunit	0.024814713787249938	2.23715916296766	1.605290729587546
21193	1852921	A	G	MAB_1854c	4	intragenic	Maltodextrin phosphorylase	0.02484380144632041	0.125	1.6047819503294005
46322	4121878	G	T	MAB_4075	4	intragenic	hypothetical protein	0.024864333602097735	0.22653061224489796	1.6044231759575958
46323	4121886	G	A	MAB_4075	4	intragenic	hypothetical protein	0.024864333602097735	0.22653061224489796	1.6044231759575958
55194	5015210	C	T	MAB_4907	6	intragenic	Inositol-3-phosphate synthase	0.024896369132995068	0.3173007896625987	1.6038639854538055
10724	953181	G	A	MAB_0945	5	intragenic	Multidrug resistance protein Stp	0.024919559975563936	0.31932773109243695	1.6034596306273012
33864	2994845	C	G	-	5	intergenic		0.02492434002812348	2.515923566878981	1.6033763325524706
33844	2993338	C	A	MAB_2937c	5	intragenic	hypothetical protein	0.02492434002812348	2.515923566878981	1.6033763325524706
3133	274298	C	T	MAB_0275	3	intragenic	Queuine tRNA-ribosyltransferase	0.025045382039557786	0.12734082397003746	1.6012723392427295
41624	3707975	C	T	MAB_3655c	4	intragenic	Glycerol-3-phosphate dehydrogenase 2	0.025078300234480027	0.3967977723633832	1.6007019026021758
55356	5024726	A	G	MAB_4916c	3	intragenic	Dihydrolipoyllysine-residue acetyltransferase component of pyruvate dehydrogenase complex	0.025086724141899053	0.19680851063829788	1.6005560457392314
42669	3805561	T	G	MAB_3750c	3	intragenic	Phosphoglucosamine mutase	0.02511487682171762	3.273480662983425	1.6000689475374605
5183	476357	G	A	MAB_0480	3	intragenic	hypothetical protein	0.025194775954609932	0.12704918032786885	1.5986894992692853
33350	2948648	C	T	MAB_2896c	3	intragenic	Phosphatidylinositol phosphate synthase	0.025237764217113594	0.24483985765124555	1.597949121344637
33353	2948944	C	T	MAB_2897c	3	intragenic	AP-4-A phosphorylase	0.025237764217113594	0.24483985765124555	1.597949121344637
45489	4046161	T	C	MAB_4001c	7	intragenic	NADH:quinone reductase	0.025240954121951556	2.209718670076726	1.5978942325472845
45488	4046158	A	G	MAB_4001c	7	intragenic	NADH:quinone reductase	0.025240954121951556	2.209718670076726	1.5978942325472845
22090	1910624	C	T	MAB_1913	5	intragenic	Ribonuclease R	0.025291676682399334	0.21201413427561838	1.5970223786517723
21522	1874221	G	T	MAB_1876c	3	intragenic	putative propionyl-CoA carboxylase beta chain 6	0.025295802246500954	0.19708029197080293	1.5969515425569134
1936	142004	G	A	MAB_0144c	7	intragenic	putative oxidoreductase EphD	0.025317757949337806	2.183792372881356	1.5965747565276533
51777	4625833	G	A	MAB_4541	3	intragenic	Nucleoid occlusion factor SlmA	0.02533329362814068	0.1284722222222222	1.5963083431135916
26623	2354375	G	A	MAB_2303	3	intragenic	Siderophore exporter MmpL4	0.025355456372427476	0.2839506172839506	1.5959285681867752
54419	4855981	T	C	MAB_4743c	4	intragenic	hypothetical protein	0.02535683168699923	2.909090909090909	1.5959050120999805
51818	4630886	G	A	MAB_4546c	4	intragenic	hypothetical protein	0.02535907099459708	0.4331877729257642	1.595866660463423
27192	2403041	G	A	MAB_2348	5	intragenic	2-succinylbenzoate--CoA ligase	0.025393950123501197	0.3522012578616352	1.5952697377475866
47061	4193567	A	T	MAB_4128c	3	intragenic	hypothetical protein	0.025399074780797837	3.3734939759036147	1.5951821032585076
10061	878735	T	C	MAB_0884c	4	intragenic	hypothetical protein	0.025473229177865302	0.28326745718050067	1.5939159971159311
13618	1201521	C	T	MAB_1188c	4	intragenic	Acryloyl-CoA reductase (NADH)	0.02547612999910588	0.2373913043478261	1.5938665436711978
31923	2841533	C	T	MAB_2792c	4	intragenic	putative aldehyde dehydrogenase	0.02551539852278132	4.8	1.5931976440711892
42102	3755488	C	T	MAB_3702	5	intragenic	tRNA (cytidine(34)-2'-O)-methyltransferase	0.02564178087063359	2.5672268907563027	1.5910518155248776
55253	5019147	A	G	MAB_4910c	5	intragenic	hypothetical protein	0.02565716400785323	0.42331932773109243	1.5907913496683213
1207	86050	C	T	MAB_0089c	5	intragenic	hypothetical protein	0.025659776431567638	2.0667556742323097	1.5907471318644217
27059	2389875	A	G	MAB_2335	5	intragenic	Phenylalanine--tRNA ligase beta subunit	0.025662862111324024	2.214198286413709	1.5906949095418452
22449	1937829	C	T	MAB_1937	4	intragenic	L-ornithine N(5)-monooxygenase	0.025673876629409568	0.12903225806451613	1.5905085500411789
28647	2528363	T	C	MAB_2476	4	intragenic	hypothetical protein	0.02567748461885403	4.649122807017544	1.5904475222564822
19636	1665591	C	T	MAB_1635	3	intragenic	putative protein	0.025680736625506566	0.4276729559748428	1.5903925231341614
9679	854431	C	T	MAB_0855	7	intragenic	Acyltrehalose exporter MmpL10	0.02569586272269151	0.3202208419599724	1.5901367965655173
23374	2012651	C	T	MAB_2012	5	intragenic	Cell division protein SepF	0.02576877528111036	2.92	1.5889062217787442
4885	417776	T	C	-	3	intergenic		0.025785847235337153	0.1285140562248996	1.5886185945816043
3727	322606	C	G	MAB_0321c	5	intragenic	hypothetical protein	0.025834264457192762	2.9902912621359223	1.5878038990004506
27921	2480043	A	G	MAB_2421c	5	intragenic	hypothetical protein	0.02587378844557274	0.19879518072289157	1.5871399771377785
13039	1165469	G	C	-	3	intergenic		0.025903395345195854	3.3333333333333335	1.5866433060717757
53126	4747270	C	T	-	4	intergenic		0.025922883729105062	0.43703703703703706	1.5863166880647306
5594	513215	G	T	-	4	intergenic		0.025924202943109882	0.28955453149001537	1.586294587406829
23525	2027431	C	T	MAB_2028	4	intragenic	hypothetical protein	0.02594348203534771	2.869565217391304	1.58597173498864
55342	5023937	G	A	MAB_4916c	3	intragenic	Dihydrolipoyllysine-residue acetyltransferase component of pyruvate dehydrogenase complex	0.025970965486063674	0.12982456140350876	1.5855119049153352
27635	2451821	T	C	MAB_2395	4	intragenic	Acyl-CoA dehydrogenase	0.02600149354220088	0.16321243523316062	1.5850017051635317
42004	3743181	G	A	MAB_3687	3	intragenic	O-acetyl-L-homoserine sulfhydrylase	0.026014451630706988	0.12745098039215685	1.5847853243429226
40839	3644236	A	G	MAB_3593	6	intragenic	Protein MgtC	0.026028089052178967	2.3449131513647643	1.584557716045921
22460	1938573	G	A	-	3	intergenic		0.026115684955190517	0.1299638989169675	1.5830985791182552
55837	5060012	A	G	MAB_4947	3	intragenic	hypothetical protein	0.02612835939625148	2.4098360655737703	1.5828878588346207
53873	4809312	G	A	MAB_4701	6	intragenic	hypothetical protein	0.02613986679833663	0.4297520661157025	1.5826966297965905
826	54207	T	A	MAB_0056c	3	intragenic	hypothetical protein	0.02619466456307648	0.1297709923664122	1.5817871585574228
50737	4532699	A	G	MAB_4456	3	intragenic	Putative cytochrome P450 140	0.02619466456307648	0.1297709923664122	1.5817871585574228
2169	165624	C	T	MAB_0170	4	intragenic	UDP-galactopyranose mutase	0.02623160868793198	0.25	1.5811750749121671
55056	5004584	G	A	MAB_4895c	5	intragenic	Replicative DNA helicase	0.026273927413801336	2.96036866359447	1.5804750042350357
5549	508656	A	G	MAB_0510c	7	intragenic	D-alanine--D-alanyl carrier protein ligase	0.02631964651259144	0.3540305010893246	1.579719947833989
47881	4258489	A	G	MAB_4194c	3	intragenic	hypothetical protein	0.0263423800721627	0.19153225806451613	1.579344988466513
4193	362248	G	C	MAB_0365c	9	intragenic	Galactose-proton symporter	0.02635409484454642	2.2470588235294118	1.5791518954334456
45558	4051021	T	C	MAB_4006	3	intragenic	hypothetical protein	0.026383126497986346	0.12931034482758622	1.578673740238987
49567	4391386	T	C	MAB_4312	6	intragenic	hypothetical protein	0.026427972589766494	0.34534534534534533	1.5779361522995958
47772	4248427	A	T	MAB_4182	4	intragenic	Bifunctional enzyme CysN/CysC	0.026439669725509513	0.24210526315789474	1.5777439741971615
17474	1492940	G	C	MAB_1481	5	intragenic	hypothetical protein	0.026481333884211068	0.19718309859154928	1.5770601429497746
17448	1490603	G	C	MAB_1477	5	intragenic	putative aminopeptidase	0.026481333884211068	0.19718309859154928	1.5770601429497746
17444	1490469	C	G	MAB_1477	5	intragenic	putative aminopeptidase	0.026481333884211068	0.19718309859154928	1.5770601429497746
17440	1490366	A	T	MAB_1477	5	intragenic	putative aminopeptidase	0.026481333884211068	0.19718309859154928	1.5770601429497746
17433	1489518	A	G	MAB_1476	5	intragenic	putative protein	0.026481333884211068	0.19718309859154928	1.5770601429497746
47026	4190230	C	T	MAB_4125	4	intragenic	Nitrilotriacetate monooxygenase component A	0.026481505690509954	2.5892857142857144	1.57705732533168
11045	980160	T	C	MAB_0972	4	intragenic	Aldehyde dehydrogenase	0.02649039411971847	0.35175879396984927	1.5769115802929667
42943	3828288	A	G	MAB_3771c	6	intragenic	30S ribosomal protein S4	0.026515006697947846	0.45907859078590785	1.5765082588384065
32757	2905007	G	A	MAB_2855c	3	intragenic	hypothetical protein	0.02657775912868536	0.12946428571428573	1.5754816388587667
28601	2523973	A	G	MAB_2470c	3	intragenic	Catalase-peroxidase	0.026601922390404893	0.25833333333333336	1.5750869779036054
2706	212729	C	T	MAB_0202c	5	intragenic	Galactofuranosyltransferase GlfT1	0.02663301691146292	0.28799019607843135	1.5745796351461692
1229	89177	G	C	MAB_0091	8	intragenic	Glutamate synthase [NADPH] large chain	0.026655188511374172	0.47025226082817706	1.5742182417017605
42965	3831414	G	A	MAB_3775c	5	intragenic	Rifampicin monooxygenase	0.026655406287551444	2.31055900621118	1.5742146934767807
5657	518496	A	G	MAB_0517	4	intragenic	hypothetical protein	0.026686375381854324	2.3221153846153846	1.573710409298205
15957	1358781	G	A	MAB_1360c	4	intragenic	HTH-type transcriptional regulatory protein RaaS	0.02672147676151372	0.4610091743119266	1.5731395442633298
28080	2494849	T	C	MAB_2438	6	intragenic	Periplasmic nitrate reductase	0.026749112102700673	0.29429429429429427	1.5726906291678886
8140	718992	G	A	-	4	intergenic		0.026755282622296622	0.24390243902439024	1.572590457111494
5490	503598	A	G	MAB_0506	8	intragenic	hypothetical protein	0.0267761103096398	0.3391812865497076	1.5722525114820247
22651	1951524	C	T	MAB_1952c	5	intragenic	Adenosylcobinamide-GDP ribazoletransferase	0.026776414244821058	2.829955947136564	1.5722475818405865
32713	2901632	A	G	MAB_2851c	5	intragenic	Alanine--tRNA ligase	0.02680514682925796	0.18461538461538463	1.5717818095182543
45326	4030789	G	T	MAB_3984c	3	intragenic	Copper-exporting P-type ATPase	0.026808095162760087	0.14414414414414414	1.5717340435214782
18406	1566240	C	A	MAB_1544c	5	intragenic	Bifunctional enzyme CysN/CysC	0.02681015759315998	3.291223404255319	1.5717006331771872
18403	1566181	C	T	MAB_1544c	5	intragenic	Bifunctional enzyme CysN/CysC	0.02681015759315998	3.291223404255319	1.5717006331771872
18405	1566235	A	G	MAB_1544c	5	intragenic	Bifunctional enzyme CysN/CysC	0.02681015759315998	3.291223404255319	1.5717006331771872
29281	2578542	G	A	MAB_2530c	3	intragenic	Catalase HPII	0.026837729226202242	7.5625	1.571254233147233
17508	1496141	G	A	MAB_1485	5	intragenic	dITP/XTP pyrophosphatase	0.026845266194853175	0.19811320754716982	1.571132285260711
9489	837479	T	G	MAB_0842	5	intragenic	hypothetical protein	0.026866508802681897	0.19863013698630136	1.570788764762918
2954	261626	A	G	MAB_0259c	3	intragenic	2,5-dichloro-2,5-cyclohexadiene-1,4-diol dehydrogenase LinX	0.02689376351237678	2.375601926163724	1.5703484183684258
35563	3132330	T	C	MAB_3086	7	intragenic	hypothetical protein	0.026898948249233362	0.35968379446640314	1.5702647006103814
46047	4099279	G	C	MAB_4052c	6	intragenic	Acetyl esterase	0.02691890634011667	0.3516548463356974	1.5699425885825635
30387	2667974	G	A	MAB_2627c	6	intragenic	putative transcriptional regulatory protein pdtaR	0.026959201472870894	0.3220338983050847	1.5692929756775853
43170	3843963	T	C	MAB_3788c	4	intragenic	Putative transport protein	0.02696647572839357	3.709349593495935	1.5691758081530747
30953	2737605	C	T	-	4	intergenic		0.027010247336473014	2.320075757575758	1.5684714389012724
4164	360473	C	T	MAB_0364c	3	intragenic	N-acetylmuramic acid/N-acetylglucosamine kinase	0.02703001230186328	0.13186813186813187	1.5681537566457022
46686	4152990	C	T	MAB_4099c	6	intragenic	Linear gramicidin synthase subunit D	0.02703768767049889	0.24860557768924302	1.5680304530737317
5	225	C	T	MAB_0001	5	intragenic	Chromosomal replication initiator protein DnaA	0.027057687732036963	2.2280927835051547	1.5677093196424599
22938	1973613	C	T	MAB_1975	9	intragenic	hypothetical protein	0.027096448006301697	2.2093023255813953	1.567087635781192
8459	740115	C	G	-	5	intergenic		0.027099408011692656	2.142333856619571	1.5670401962128033
16251	1386423	G	A	MAB_1390c	4	intragenic	2-methoxy-6-polyprenyl-1,4-benzoquinol methylase, mitochondrial	0.02710526075765712	1.9937943262411348	1.5669464103694826
55165	5013212	T	C	MAB_4905	6	intragenic	putative protein	0.027105422808609017	2.886002886002886	1.5669438139132283
27281	2408684	A	G	MAB_2353	4	intragenic	ADP-ribosyl-[dinitrogen reductase] glycohydrolase	0.027110577671996264	0.4634703196347032	1.5668612283771892
31172	2754898	A	C	MAB_2708	5	intragenic	hypothetical protein	0.027119587082853818	0.25680933852140075	1.5667169272313484
8559	748606	C	T	MAB_0748	4	intragenic	Phosphate transport system permease protein PstA 1	0.02712677808726416	0.2563106796116505	1.56660178537647
41697	3714695	C	T	MAB_3661	3	intragenic	putative phosphomannomutase	0.02719657058674541	3.16	1.5654858558610867
5253	482299	C	A	MAB_0486c	4	intragenic	ATP-dependent RNA helicase RhlE	0.02724523609565701	3.1385869565217392	1.5647094243318387
17904	1525739	G	A	MAB_1512	3	intragenic	hypothetical protein	0.02725750648752023	0.2607407407407407	1.5645138758763133
26337	2327381	A	G	MAB_2278	3	intragenic	Isobutylamine N-hydroxylase	0.027276996977495277	0.1597222222222222	1.5642034444221573
44643	3972619	C	A	MAB_3920c	4	intragenic	Baeyer-Villiger monooxygenase	0.027289572755222282	0.16390728476821192	1.5640032635789807
248	14930	A	G	MAB_0016	4	intragenic	hypothetical protein	0.02730857205147852	2.3333333333333335	1.5637010082592662
41693	3714288	T	C	MAB_3661	3	intragenic	putative phosphomannomutase	0.02731202942096591	3.25875	1.563646028399953
41694	3714479	T	A	MAB_3661	3	intragenic	putative phosphomannomutase	0.02731202942096591	3.25875	1.563646028399953
41689	3714169	G	A	MAB_3660	3	intragenic	Purine nucleoside phosphorylase	0.02731202942096591	3.25875	1.563646028399953
41690	3714199	G	C	MAB_3661	3	intragenic	putative phosphomannomutase	0.02731202942096591	3.25875	1.563646028399953
41692	3714264	C	T	MAB_3661	3	intragenic	putative phosphomannomutase	0.02731202942096591	3.25875	1.563646028399953
41687	3714167	G	T	MAB_3660	3	intragenic	Purine nucleoside phosphorylase	0.02731202942096591	3.25875	1.563646028399953
34508	3045625	G	A	MAB_2985c	8	intragenic	Protoporphyrinogen oxidase	0.027320886879457294	2.112085769980507	1.5635052068718087
45494	4046440	C	T	-	9	intergenic		0.027342376030963556	2.162247474747475	1.5631637482795542
36638	3219144	G	A	MAB_3171c	4	intragenic	1-deoxy-D-xylulose 5-phosphate reductoisomerase	0.02735575996138558	0.13286713286713286	1.5629512157265153
33361	2950202	C	T	MAB_2898c	3	intragenic	Threonine--tRNA ligase	0.027373432237581923	2.1153846153846154	1.5626707448482464
37773	3301153	T	C	MAB_3263c	5	intragenic	hypothetical protein	0.027381209915149286	2.5831460674157305	1.5625473652647284
18504	1572663	G	A	MAB_1549c	5	intragenic	Protein YhgF	0.027416213224205004	0.19696969696969696	1.5619925309251568
16441	1399923	G	A	MAB_1399	7	intragenic	hypothetical protein	0.027437171360946797	2.736254295532646	1.5616606643083681
28986	2555284	G	C	MAB_2499c	3	intragenic	Haloalkane dehalogenase	0.027442465737234894	0.36531365313653136	1.5615768693514132
52257	4669318	G	C	MAB_4584c	4	intragenic	Putative S-adenosyl-L-methionine-dependent methyltransferase	0.027484450464782977	3.240740740740741	1.560912942070937
42267	3769357	G	A	MAB_3714c	6	intragenic	Oxygen regulatory protein NreC	0.02748538408917439	0.41074714758925285	1.5608981896917569
42261	3768886	C	T	MAB_3713c	6	intragenic	putative protein	0.02748538408917439	0.41074714758925285	1.5608981896917569
16825	1431155	T	G	MAB_1427c	6	intragenic	Putative cytochrome P450 138	0.027510323249831048	0.4696691176470588	1.5605043065644015
13131	1168243	C	A	MAB_1156c	3	intragenic	Diaminopimelate decarboxylase	0.02751318013491965	5.384615384615385	1.5604592084025541
33104	2930839	C	G	MAB_2876c	8	intragenic	Bifunctional (p)ppGpp synthase/hydrolase RelA	0.027534459960293255	2.3118603251053584	1.5601234370168966
24735	2181239	G	C	MAB_2166	3	intragenic	hypothetical protein	0.027574601937817494	2.2534246575342465	1.5594907482425175
39060	3435096	C	A	MAB_3385	3	intragenic	hypothetical protein	0.02758270605809962	0.13333333333333333	1.5593631287167498
6455	574236	G	C	MAB_0575c	5	intragenic	High-affinity zinc uptake system membrane protein ZnuB	0.027602598439557452	0.2617100371747212	1.5590500326143772
46926	4181484	C	G	MAB_4116c	4	intragenic	Siderophore exporter MmpL4	0.027616785730323293	0.3854857588763168	1.5588268695957757
4981	423902	C	T	MAB_0425c	3	intragenic	Acetyl-coenzyme A synthetase	0.02761904144029239	0.29389312977099236	1.5587913983285537
27927	2480885	G	C	MAB_2422c	4	intragenic	hypothetical protein	0.027701416878152182	0.18157894736842106	1.5574980169779369
2440	190109	G	A	MAB_0185c	5	intragenic	putative arabinosyltransferase B	0.027703224401071015	2.7473684210526317	1.5574696801017578
2439	189896	A	G	MAB_0185c	5	intragenic	putative arabinosyltransferase B	0.027703224401071015	2.7473684210526317	1.5574696801017578
8863	799858	G	T	MAB_0809c	4	intragenic	hypothetical protein	0.027766138594162177	2.1667493796526056	1.55648451289831
21525	1874563	G	T	MAB_1876c	3	intragenic	putative propionyl-CoA carboxylase beta chain 6	0.02777883689075758	0.13357400722021662	1.5562859422737347
3319	287932	C	T	MAB_0288	4	intragenic	3-hydroxybenzoate 6-hydroxylase 1	0.027779679292710715	3.229952830188679	1.5562727723568632
156	7709	C	T	MAB_0006	7	intragenic	DNA gyrase subunit B	0.027789746433666968	2.6129032258064515	1.5561154159056665
5222	479803	G	A	MAB_0484	7	intragenic	hypothetical protein	0.027804882107289573	0.3632286995515695	1.5558789419919412
10487	939825	T	C	MAB_0939	3	intragenic	L-threonine 3-dehydrogenase	0.027816770484436995	0.2523364485981308	1.555693292827202
39742	3503967	A	G	MAB_3460c	4	intragenic	Cell wall biosynthesis protein LcpA	0.02782052798926936	3.7996545768566494	1.5556346320488512
15476	1325114	C	G	MAB_1325c	7	intragenic	2,4-dienoyl-CoA reductase	0.027827027092983736	2.4006734006734005	1.555533189141283
6483	576130	G	A	MAB_0577c	7	intragenic	hypothetical protein	0.02783891708215499	0.4388586956521739	1.5553476625381861
32330	2876225	G	A	MAB_2826c	9	intragenic	Orotidine 5'-phosphate decarboxylase	0.027883407135309013	0.4717465753424658	1.5546541599263881
3827	331108	T	C	MAB_0330	8	intragenic	D-aminopeptidase	0.027884747908171744	0.36371202663337493	1.5546332773902731
44121	3930061	A	G	MAB_3879	6	intragenic	putative protein	0.0278927494676739	2.918918918918919	1.554508673981166
44330	3943184	C	T	MAB_3889	7	intragenic	hypothetical protein	0.02789926004294129	0.35888888888888887	1.5544073151324607
25964	2287399	G	A	MAB_2255	3	intragenic	Tyrocidine synthase 3	0.027900127955041133	0.36496350364963503	1.5543938049686652
25958	2286398	T	C	MAB_2255	3	intragenic	Tyrocidine synthase 3	0.027900127955041133	0.36496350364963503	1.5543938049686652
25956	2286173	T	G	MAB_2255	3	intragenic	Tyrocidine synthase 3	0.027900127955041133	0.36496350364963503	1.5543938049686652
55757	5056539	T	C	MAB_4944c	4	intragenic	hypothetical protein	0.027934622597452052	0.40601503759398494	1.5538571916727522
6458	574302	A	C	MAB_0575c	5	intragenic	High-affinity zinc uptake system membrane protein ZnuB	0.027952857762790672	0.2626865671641791	1.5535737853744849
42321	3775457	G	A	MAB_3719c	7	intragenic	Cholesterol oxidase	0.02796252041343708	2.4671052631578947	1.5534236858478452
27981	2487323	A	G	MAB_2430c	3	intragenic	hypothetical protein	0.027990811435507346	0.16121495327102803	1.5529845114354004
476	29624	A	G	MAB_0032	3	intragenic	Anthranilate synthase component 2	0.028044141877941697	0.13427561837455831	1.55215784441811
41203	3675447	G	A	MAB_3627c	4	intragenic	3-ketosteroid-9-alpha-monooxygenase, oxygenase component	0.028080190614475583	3.177860696517413	1.5515999484462941
5145	474056	C	G	MAB_0478	6	intragenic	putative transport protein MmpL1	0.02808680602307699	2.42798353909465	1.5514976451138605
5144	474053	C	T	MAB_0478	6	intragenic	putative transport protein MmpL1	0.02808680602307699	2.42798353909465	1.5514976451138605
48916	4339557	G	A	MAB_4267c	3	intragenic	hypothetical protein	0.028096940293335503	0.13304721030042918	1.551340971414163
30725	2717794	G	A	MAB_2676	5	intragenic	putative inactive lipase	0.02812058914368151	0.192	1.5509755848197215
42329	3776474	G	A	MAB_3720c	4	intragenic	putative oxidoreductase/MSMEI_1564	0.02817314876366399	0.4326923076923077	1.5501646115068555
42331	3776672	A	G	MAB_3720c	4	intragenic	putative oxidoreductase/MSMEI_1564	0.02817314876366399	0.4326923076923077	1.5501646115068555
5225	480019	T	G	MAB_0484	8	intragenic	hypothetical protein	0.028239726799491507	2.517123287671233	1.549139509109158
47909	4259725	C	G	MAB_4195c	3	intragenic	Putative multidrug resistance protein MdtD	0.028279402956289265	0.19657258064516128	1.548529763740985
28713	2533424	G	A	MAB_2482	4	intragenic	Dimethyl-sulfide monooxygenase	0.028287042043003138	3.098780487804878	1.5484124640511485
19838	1677724	G	C	MAB_1648c	3	intragenic	hypothetical protein	0.028309370910217506	0.15865384615384615	1.548069781403416
40522	3584019	T	C	MAB_3538	3	intragenic	lipid kinase YegS	0.0283195171819539	0.13513513513513514	1.5479141551842683
14708	1275420	T	G	MAB_1271c	3	intragenic	Multicopper oxidase MmcO	0.028334184215549774	0.26280193236714977	1.5476892868440977
13740	1210254	C	T	MAB_1195	5	intragenic	Putative cystathionine beta-synthase	0.0284039672360724	0.47276688453159044	1.5466209969809452
48561	4311597	G	C	MAB_4240c	5	intragenic	Acyltrehalose exporter MmpL10	0.02847082014305622	4.5	1.5456000221936332
31055	2744127	G	A	MAB_2698c	8	intragenic	Protein RarD	0.028512144093001228	0.36693548387096775	1.5449701228256973
6842	601856	G	A	MAB_0600	3	intragenic	Steroid 3-ketoacyl-CoA thiolase	0.028516651514408967	0.2620689655172414	1.5449014716038638
53531	4778393	T	G	MAB_4691c	5	intragenic	D-alanine--D-alanyl carrier protein ligase	0.028517048247728757	2.646153846153846	1.544895429593884
39002	3430690	C	T	MAB_3380c	3	intragenic	hypothetical protein	0.028562973394446082	3.1516587677725116	1.5441965846555024
1538	113008	T	C	MAB_0112	4	intragenic	hypothetical protein	0.028637698556563358	0.19876325088339222	1.543061886655593
13766	1212510	A	G	MAB_1197	9	intragenic	Cystathionine gamma-synthase	0.028645935232754577	2.219753086419753	1.5429369943327043
5513	505838	G	C	MAB_0508c	8	intragenic	putative protein	0.02866891759895409	0.4214963119072708	1.542588703623984
28068	2494053	C	A	-	6	intergenic		0.02868802337770197	2.2162162162162162	1.5422993738777224
2725	215928	G	A	MAB_0205c	6	intragenic	hypothetical protein	0.02870614069360404	0.29411764705882354	1.5420251909285734
19898	1682547	A	G	MAB_1652	4	intragenic	Sulfate-binding protein	0.028712330778412287	0.46078431372549017	1.5419315513865852
2401	186078	A	G	MAB_0183c	6	intragenic	Cadmium, cobalt and zinc/H(+)-K(+) antiporter	0.028749890869894622	2.324085005903188	1.541363799485395
28088	2495365	C	T	MAB_2438	6	intragenic	Periplasmic nitrate reductase	0.028750629657794787	2.9935483870967743	1.5413526395339576
30482	2678661	C	T	MAB_2636c	3	intragenic	Lysylphosphatidylglycerol biosynthesis bifunctional protein LysX	0.028771691823685816	0.193006993006993	1.5410346001156376
25172	2213124	G	A	MAB_2198c	5	intragenic	Cobalamin biosynthesis protein CobIJ	0.02879779122298763	2.760752688172043	1.5406408211454452
24847	2189089	G	T	MAB_2175	3	intragenic	hypothetical protein	0.028802270880490023	0.15384615384615385	1.5405732694634857
18794	1598243	C	A	MAB_1567	4	intragenic	hypothetical protein	0.028810333263660552	0.20610687022900764	1.540451717987144
31826	2834477	C	T	MAB_2786	7	intragenic	hypothetical protein	0.028815659953023664	2.353896103896104	1.5403714295036084
55300	5021577	G	A	MAB_4913c	5	intragenic	3-alpha-hydroxycholanate dehydrogenase (NADP(+))	0.028823750242915572	2.8927152317880793	1.5402495140201506
27	2068	G	A	-	5	intergenic		0.02889599525552246	0.30916030534351147	1.5391623426740557
40917	3650812	T	C	MAB_3600c	3	intragenic	Magnetosome protein MamB	0.02892238592940656	0.3333333333333333	1.538765883119062
17452	1490992	G	A	MAB_1478	3	intragenic	CysO-cysteine peptidase	0.028952066448229005	0.13425925925925927	1.538320433144328
22464	1938612	T	C	-	4	intergenic		0.02896398252441705	3.0857487922705316	1.538141723225429
55197	5015603	A	C	MAB_4907	7	intragenic	Inositol-3-phosphate synthase	0.02896714501663418	0.4354066985645933	1.5380943064745862
11923	1043394	T	C	MAB_1033	3	intragenic	Multifunctional non-homologous end joining DNA repair protein LigD	0.029008076606857794	6.666666666666667	1.5374810663273144
22440	1937187	G	A	MAB_1937	5	intragenic	L-ornithine N(5)-monooxygenase	0.029031950810965997	0.2625482625482625	1.5371237806350053
24259	2144855	G	C	MAB_2132	4	intragenic	ATP phosphoribosyltransferase	0.029044179178161565	3.1137440758293837	1.536940892674833
48685	4320962	A	G	MAB_4249c	5	intragenic	Adenylosuccinate synthetase	0.029108865080287948	2.8636363636363638	1.5359747268517012
41834	3727341	G	A	MAB_3675	5	intragenic	Succinate dehydrogenase flavoprotein subunit	0.029119451644704808	0.4396875	1.5358168075843135
41712	3716311	G	A	MAB_3662c	4	intragenic	Uracil phosphoribosyltransferase	0.02917022970843778	2.268724985706118	1.5350601509017785
3891	338657	A	G	MAB_0341	4	intragenic	hypothetical protein	0.02918299990803936	2.4861702127659573	1.5348700662279822
40892	3648390	T	C	MAB_3598c	7	intragenic	Alkane 1-monooxygenase	0.029196646994049225	2.0869565217391304	1.5346670210034696
28951	2553136	G	A	MAB_2498c	5	intragenic	Chaperone protein DnaK	0.029200047322830124	2.2620689655172415	1.534616444715029
16328	1391915	G	A	MAB_1393c	5	intragenic	Multifunctional 2-oxoglutarate metabolism enzyme	0.029276003636930333	2.6252158894645943	1.5334882075618572
16322	1391261	G	A	MAB_1393c	5	intragenic	Multifunctional 2-oxoglutarate metabolism enzyme	0.029276003636930333	2.6252158894645943	1.5334882075618572
16706	1421006	A	G	MAB_1417	6	intragenic	hypothetical protein	0.029336829518347964	0.3356643356643357	1.5325868229087884
16707	1421200	C	T	MAB_1418	6	intragenic	Putative lipoprotein LprB	0.029336829518347964	0.3356643356643357	1.5325868229087884
16718	1422652	A	T	MAB_1420	6	intragenic	hypothetical protein	0.029336829518347964	0.3356643356643357	1.5325868229087884
9278	822172	A	C	MAB_0825	4	intragenic	hypothetical protein	0.029361834602692264	0.12359550561797752	1.5322168120756714
51699	4620923	G	A	MAB_4538c	5	intragenic	Acyl-CoA dehydrogenase	0.029367241290002257	0.3345724907063197	1.5321368484653115
15059	1294831	C	T	MAB_1289c	3	intragenic	hypothetical protein	0.029403687557254355	2.9523809523809526	1.5315982006987001
45517	4049085	C	A	MAB_4004c	5	intragenic	Putative DNA-binding proteinA	0.029427625279706514	2.5547309833024117	1.531244782736642
54667	4875609	T	C	MAB_4763c	4	intragenic	hypothetical protein	0.0294435424043218	2.638888888888889	1.5310099404588828
7606	666337	T	C	MAB_0663	7	intragenic	D-alanine--D-alanyl carrier protein ligase	0.029451956681135583	0.4434108527131783	1.5308858469688527
26285	2325297	G	T	MAB_2277	4	intragenic	Malonate-semialdehyde dehydrogenase	0.029478516328074723	0.327710843373494	1.5304943785723182
6085	551984	T	C	MAB_0549c	6	intragenic	Hemin transport system permease protein HmuU	0.029505095039150102	0.44782168186423504	1.5301029821125272
51413	4594659	A	G	MAB_4513c	6	intragenic	hypothetical protein	0.02953642977824864	2.9543624161073825	1.5296420012824368
7192	625481	T	C	MAB_0626	4	intragenic	4-hydroxy-2-oxovalerate aldolase	0.02954622052621509	0.441588785046729	1.5294980650225518
7190	625445	T	C	MAB_0626	4	intragenic	4-hydroxy-2-oxovalerate aldolase	0.02954622052621509	0.441588785046729	1.5294980650225518
44754	3982051	T	G	MAB_3930c	8	intragenic	Demethylmenaquinone methyltransferase	0.029551657219891	0.39593908629441626	1.5294181594096956
42966	3831431	G	A	MAB_3775c	4	intragenic	Rifampicin monooxygenase	0.029551853696893803	3.0700934579439254	1.5294152719711385
22259	1924021	T	C	MAB_1921	5	intragenic	Bifunctional glutamine synthetase adenylyltransferase/adenylyl-removing enzyme	0.029584192996619896	0.22286821705426357	1.528940272994879
19855	1679099	A	G	MAB_1649c	4	intragenic	hypothetical protein	0.02958526992161601	0.22491349480968859	1.5289244640772304
19860	1679508	C	T	MAB_1650c	4	intragenic	hypothetical protein	0.02958526992161601	0.22491349480968859	1.5289244640772304
19858	1679365	G	A	MAB_1650c	4	intragenic	hypothetical protein	0.02958526992161601	0.22491349480968859	1.5289244640772304
34224	3023234	G	A	MAB_2963	5	intragenic	Carboxylic acid reductase	0.029612224743503796	3.0325497287522603	1.5285289631770047
28510	2519439	G	A	MAB_2466c	5	intragenic	hypothetical protein	0.02961865750793359	0.30448717948717946	1.5284346301534184
34978	3080221	T	G	MAB_3028	6	intragenic	RNA polymerase sigma factor SigB	0.029632787651681633	0.4913131313131313	1.5282274911188152
9895	866311	C	G	MAB_0868c	3	intragenic	tRNA 5-carboxymethoxyuridine methyltransferase	0.029653020578321934	4.56282722513089	1.5279310610288452
1970	144588	G	A	MAB_0147c	5	intragenic	hypothetical protein	0.02965942821089739	2.6138433515482697	1.5278372257704056
55564	5040423	G	A	MAB_4930	5	intragenic	putative protein	0.029682489961690706	2.747311827956989	1.5274996703989177
31944	2843929	G	T	MAB_2793c	5	intragenic	hypothetical protein	0.029684444818137846	0.286214953271028	1.5274710691793545
36651	3221928	G	C	MAB_3175c	5	intragenic	putative dual-specificity RNA methyltransferase RlmN	0.029706418979222105	0.36717428087986465	1.527149697953929
32418	2882187	C	A	MAB_2830c	3	intragenic	Dihydroorotase	0.029729297441736465	2.605714285714286	1.5268153538553475
39443	3471834	A	G	MAB_3425c	4	intragenic	Putative metal chaperone YciC	0.029736012617992403	0.13291139240506328	1.5267172676265048
34751	3063112	T	C	MAB_3002c	6	intragenic	hypothetical protein	0.029743143018191323	2.553956834532374	1.5266131406111878
1776	130220	C	T	MAB_0132	4	intragenic	Prephenate dehydratase	0.02976019752415429	3.055813953488372	1.5263641906205954
27617	2449828	C	T	MAB_2393c	7	intragenic	putative protein	0.029777379728329695	0.4665825977301387	1.5261135208079548
18937	1610280	T	C	MAB_1580	5	intragenic	Trigger factor	0.029784826387322483	0.267680608365019	1.5260049270154497
12058	1053960	A	G	MAB_1045	3	intragenic		0.02980837504125861	0.13709677419354838	1.5256616982327076
44772	3983258	A	G	MAB_3931c	3	intragenic	GDP-mannose-dependent alpha-mannosyltransferase	0.029808733164600983	2.862337662337662	1.5256564805696535
6488	576575	T	C	MAB_0577c	4	intragenic	hypothetical protein	0.029817846091785758	0.4278639815120502	1.525523731246432
35673	3140352	C	T	MAB_3098	3	intragenic	hypothetical protein	0.029847259738386162	0.13675213675213677	1.525095535058114
45190	4019512	G	A	MAB_3972c	5	intragenic	hypothetical protein	0.02987920583747938	2.286206896551724	1.5246309498614572
45132	4012970	G	A	MAB_3966c	6	intragenic	hypothetical protein	0.029904008768891023	2.415026833631485	1.5242705886150416
45112	4011001	C	A	MAB_3965	6	intragenic	Acetylornithine/succinyldiaminopimelate aminotransferase	0.029904008768891023	2.415026833631485	1.5242705886150416
3249	283737	G	C	MAB_0284c	3	intragenic	hypothetical protein	0.029908955634057394	3.1597222222222223	1.5241987514716793
55216	5016627	A	G	MAB_4908c	4	intragenic	putative protein	0.0299148217364424	0.13615023474178403	1.5241135807915172
36767	3231829	G	A	MAB_3187c	10	intragenic	Ribosome-recycling factor	0.029932486533474544	2.132404181184669	1.5238572042118659
39127	3440876	A	G	MAB_3390	3	intragenic	hypothetical protein	0.029976404367434907	3.1307339449541285	1.5232204614487808
41717	3717164	G	A	MAB_3664	4	intragenic	hypothetical protein	0.029984465879293654	2.251655629139073	1.5231036829523135
26584	2349571	A	G	MAB_2301	5	intragenic	Siderophore exporter MmpL4	0.02999258070570049	1.9793814432989691	1.5229861638495146
15323	1312933	C	G	MAB_1312	3	intragenic	Putative alkyl/aryl-sulfatase YjcS	0.03001126480846533	2.857142857142857	1.5227157010842431
51415	4594770	C	T	MAB_4513c	6	intragenic	hypothetical protein	0.030043985125472725	2.859060402684564	1.522242461707364
37654	3292457	C	T	MAB_3253c	4	intragenic	Potassium-transporting ATPase ATP-binding subunit	0.030058708412842187	0.30727272727272725	1.5220296844685581
37660	3292811	C	T	MAB_3254c	4	intragenic	Potassium-transporting ATPase potassium-binding subunit	0.030058708412842187	0.30727272727272725	1.5220296844685581
28339	2510304	T	C	MAB_2454c	6	intragenic	Lipase 2	0.030079207686005183	0.3350253807106599	1.5217336076458132
1809	132760	C	T	MAB_0134c	4	intragenic	Pyruvate dehydrogenase [ubiquinone]	0.03008755312273157	3.064516129032258	1.5216131299237663
1808	132742	C	G	MAB_0134c	4	intragenic	Pyruvate dehydrogenase [ubiquinone]	0.03008755312273157	3.064516129032258	1.5216131299237663
48448	4302828	G	A	MAB_4232c	4	intragenic	Nitrilotriacetate monooxygenase component A	0.03009653425928159	2.8373408769448374	1.5214835123373407
34328	3032076	A	G	MAB_2971c	5	intragenic	Aurachin B dehydrogenase	0.030104603722770063	3.0701754385964914	1.5213670851865118
23855	2106316	C	T	MAB_2105c	5	intragenic	hypothetical protein	0.03011646501577214	2.722925457102672	1.5211960057196887
3219	281014	C	T	MAB_0281	3	intragenic	hypothetical protein	0.030119149610501064	3.234597156398104	1.521157294246919
4004	347838	G	A	MAB_0350	6	intragenic	hypothetical protein	0.030126100378974268	0.26634146341463416	1.5210570811875714
39439	3470850	G	T	MAB_3424c	5	intragenic	hypothetical protein	0.030158789874105703	0.25333333333333335	1.520586088582836
3386	293051	C	T	MAB_0291	4	intragenic	hypothetical protein	0.030163769196459835	0.26732673267326734	1.5205143909539474
55263	5019751	G	T	MAB_4911c	3	intragenic	(R)-benzylsuccinyl-CoA dehydrogenase	0.03017796434631346	0.13716814159292035	1.520310058893763
21867	1896071	A	G	MAB_1897c	4	intragenic	Nickel transporter NixA	0.030225505730639195	0.3058252427184466	1.519626423827374
7407	643300	C	T	-	3	intergenic		0.030238545481846173	2.7197346600331676	1.5194391028666108
16747	1424985	A	C	MAB_1421	4	intragenic	putative protein	0.030282175684568695	0.30078125	1.5188129252796914
10366	931936	T	C	MAB_0937c	3	intragenic	Acyltrehalose exporter MmpL10	0.03031801320641358	0.20714285714285716	1.5182992622010267
28626	2526669	A	G	-	3	intergenic		0.030348675495817126	0.21636363636363637	1.5178602580453937
13727	1209189	C	A	MAB_1194	4	intragenic	Acetyl esterase	0.03036642947919439	0.2976190476190476	1.5176062699402761
45617	4055254	G	A	MAB_4011c	3	intragenic	putative protein	0.03038624094406106	2.90625	1.5173230227968975
45140	4013393	C	G	MAB_3966c	5	intragenic	hypothetical protein	0.030412133407402363	0.21397379912663755	1.5169531130829688
4041	350670	C	T	MAB_0353	4	intragenic	hypothetical protein	0.030429313775569428	3.1735537190082646	1.5167078414914532
2893	257528	G	A	MAB_0255	6	intragenic	Acryloyl-CoA reductase (NADH)	0.03043789861656377	2.3302556818181817	1.5165853338572095
9405	832226	A	G	MAB_0837c	5	intragenic	hypothetical protein	0.030438916974125117	0.25507246376811593	1.516570803955629
10719	953007	G	A	MAB_0945	5	intragenic	Multidrug resistance protein Stp	0.030470805374250662	0.26291079812206575	1.5161160667825608
9795	862389	G	C	MAB_0862c	4	intragenic	hypothetical protein	0.03047246884230822	0.25925925925925924	1.5160923583419599
2404	186600	C	G	MAB_0183c	3	intragenic	Cadmium, cobalt and zinc/H(+)-K(+) antiporter	0.030477398946413943	0.1392857142857143	1.5160221000431096
2242	170862	G	T	MAB_0174	4	intragenic	Terminal beta-(1->2)-arabinofuranosyltransferase	0.030485376553302516	0.26733668341708544	1.5159084362329605
47728	4246916	G	A	MAB_4181	7	intragenic	Sulfate adenylyltransferase subunit 2	0.030515182261917705	0.44747652582159625	1.5154840317336464
15299	1311865	G	A	MAB_1311	5	intragenic	hypothetical protein	0.030578889008353163	0.25961538461538464	1.5145782974163933
30004	2635986	C	T	MAB_2593	6	intragenic	hypothetical protein	0.03064340107592757	0.26324110671936757	1.513663034518031
32782	2906717	C	G	MAB_2856c	6	intragenic	putative protein	0.030685148414625194	0.30434782608695654	1.5130717718261344
51647	4616042	C	G	MAB_4533	6	intragenic	putative protein YccU	0.030697600083910544	2.6766666666666667	1.5128955760229956
51655	4616268	C	T	MAB_4534c	6	intragenic	hypothetical protein	0.030697600083910544	2.6766666666666667	1.5128955760229956
25585	2245120	T	C	MAB_2222c	3	intragenic	Cocaine esterase	0.03072105227620202	0.3044982698961938	1.5125639126665282
39761	3505431	A	G	-	6	intergenic		0.03074469420978926	3.261627906976744	1.5122298221399566
39906	3522556	C	T	MAB_3481	3	intragenic	hypothetical protein	0.0307627150936213	0.3032581453634085	1.5119753366813802
460	28715	A	C	MAB_0031	5	intragenic	hypothetical protein	0.030763464016981143	2.4615384615384617	1.511964763839469
19082	1620741	C	A	MAB_1593c	6	intragenic	putative oxidoreductase	0.030770424581706708	0.2647058823529412	1.511866511155201
19077	1620375	G	A	MAB_1593c	5	intragenic	putative oxidoreductase	0.030770424581706708	0.2647058823529412	1.511866511155201
19088	1621209	C	T	MAB_1593c	5	intragenic	putative oxidoreductase	0.030770424581706708	0.2647058823529412	1.511866511155201
48890	4337061	G	A	MAB_4265c	6	intragenic	Chaperone protein ClpB	0.0307863717806906	0.37393162393162394	1.5116414903261544
13902	1221880	C	A	MAB_1208c	5	intragenic	hypothetical protein	0.030822135924522872	2.254777070063694	1.5111372686645819
27721	2462538	T	A	MAB_2407	8	intragenic	putative glycine dehydrogenase (decarboxylating)	0.0308673037157604	1.996542783059637	1.5105013048395277
21826	1893501	T	C	MAB_1895c	3	intragenic	hypothetical protein	0.030879735757070082	2.8366013071895426	1.5103264246490395
47609	4236832	A	G	MAB_4171c	4	intragenic	NADPH-ferredoxin reductase FprA	0.030888060905315227	0.32727272727272727	1.5102093550379752
28925	2550857	G	T	MAB_2495	4	intragenic	Putative acyl-CoA dehydrogenase FadE17	0.030901649345175204	2.275	1.510018339915228
41918	3735535	T	C	MAB_3682c	3	intragenic	Inner membrane protein YhjD	0.03091045846215905	0.1394422310756972	1.5098945534579098
19656	1667204	G	A	MAB_1637	6	intragenic	putative protein	0.030920979195006304	0.4731525784157363	1.5097467614466495
23354	2011491	C	T	MAB_2010	4	intragenic	Polyphenol oxidase	0.03092995488476629	1.9584120982986768	1.5096207134695445
32139	2859948	T	C	MAB_2811c	4	intragenic	Methionyl-tRNA formyltransferase	0.030967168928422065	2.146690518783542	1.5090984967731718
32135	2859769	T	C	MAB_2811c	4	intragenic	Methionyl-tRNA formyltransferase	0.030967168928422065	2.146690518783542	1.5090984967731718
34199	3021566	G	C	MAB_2963	3	intragenic	Carboxylic acid reductase	0.031011099308030338	0.2222222222222222	1.5084828382467326
34200	3021626	T	C	MAB_2963	3	intragenic	Carboxylic acid reductase	0.031011099308030338	0.2222222222222222	1.5084828382467326
2373	182149	C	G	MAB_0180	4	intragenic	hypothetical protein	0.031025548166552265	0.45023696682464454	1.5082805365462124
40322	3561448	C	T	MAB_3516c	8	intragenic	ATP-dependent DNA helicase Rep	0.031043063185256983	2.7155067155067156	1.5080354311375321
51301	4584777	A	G	MAB_4506	4	intragenic	tRNA (guanine-N(7)-)-methyltransferase	0.03109723468661349	0.22413793103448276	1.5072782287783217
51299	4584699	A	G	MAB_4506	5	intragenic	tRNA (guanine-N(7)-)-methyltransferase	0.03109723468661349	0.22413793103448276	1.5072782287783217
13211	1173808	C	G	MAB_1158	3	intragenic	Nucleoside triphosphate pyrophosphohydrolase	0.031100751209527773	5.782608695652174	1.5072291208698652
5620	515478	C	A	MAB_0513	5	intragenic	Baeyer-Villiger monooxygenase	0.031181571209812742	3.236754966887417	1.506102004908583
20581	1724083	A	G	MAB_1697	3	intragenic	hypothetical protein	0.0311968768018583	0.1388888888888889	1.505888882122976
27558	2442863	G	C	MAB_2386	6	intragenic	hypothetical protein	0.031207923969259338	2.6714285714285713	1.5057351207509737
3806	329321	C	A	MAB_0328	3	intragenic	Caffeyl-CoA reductase-Etf complex subunit CarC	0.031233821386168623	0.4904524699045247	1.5053748775886433
48886	4336500	C	T	MAB_4265c	6	intragenic	Chaperone protein ClpB	0.03129156702288122	0.3757380568974772	1.5045726876575867
18485	1572018	T	C	MAB_1549c	3	intragenic	Protein YhgF	0.03130541119374341	0.08490566037735849	1.5043805874226774
30706	2716255	T	C	MAB_2674c	5	intragenic	Quinolinate synthase A	0.03139288465808433	0.3330985915492958	1.5031687756179686
14508	1263489	G	T	MAB_1256c	4	intragenic	putative protein	0.03142442406437001	0.26666666666666666	1.5027326731633452
37850	3307912	A	G	MAB_3269c	3	intragenic	hypothetical protein	0.031457484220382165	0.1413427561837456	1.5022760125739492
5794	528107	T	C	MAB_0527c	3	intragenic	Limonene 1,2-monooxygenase	0.031457484220382165	0.1413427561837456	1.5022760125739492
31348	2772935	C	G	MAB_2724c	4	intragenic	hypothetical protein	0.031460250181533936	2.764102564102564	1.502237828056418
54601	4868796	C	T	-	3	intergenic		0.03146462160269444	0.2099236641221374	1.5021774867625126
49680	4407478	C	G	MAB_4327	4	intragenic	hypothetical protein	0.03161398656354119	0.30431848852901483	1.5001207356257518
51106	4572159	G	A	MAB_4494c	3	intragenic	putative protein	0.031630695136812326	0.26854460093896715	1.4998912636402548
21849	1895413	A	G	MAB_1897c	3	intragenic	Nickel transporter NixA	0.031630695136812326	0.26854460093896715	1.4998912636402548
51091	4571871	G	A	MAB_4494c	4	intragenic	putative protein	0.031630695136812326	0.26854460093896715	1.4998912636402548
46104	4103124	G	A	MAB_4055c	3	intragenic	Long-chain-fatty-acid--CoA ligase	0.03163086514629548	inf	1.4998889293892477
14799	1280925	G	A	MAB_1275	6	intragenic	Energy-dependent translational throttle protein EttA	0.03164574607720647	2.704697986577181	1.4996846609818721
14798	1280918	C	G	MAB_1275	6	intragenic	Energy-dependent translational throttle protein EttA	0.03164574607720647	2.704697986577181	1.4996846609818721
14797	1280915	C	T	MAB_1275	6	intragenic	Energy-dependent translational throttle protein EttA	0.03164574607720647	2.704697986577181	1.4996846609818721
6976	612421	T	C	MAB_0613	6	intragenic	Steroid C26-monooxygenase	0.031689658088867784	3.0	1.4990824465439714
6985	613370	C	A	MAB_0614	6	intragenic	Acyl-CoA dehydrogenase FadE28	0.031689658088867784	3.0	1.4990824465439714
51666	4617251	G	C	MAB_4535c	6	intragenic	hypothetical protein	0.03169342535506925	2.59478672985782	1.4990308206893683
41251	3678623	C	A	MAB_3630c	4	intragenic	hypothetical protein	0.03170231377104542	0.13930348258706468	1.4989090399485863
41244	3678259	G	A	MAB_3629c	3	intragenic	hypothetical protein	0.03170231377104542	0.13930348258706468	1.4989090399485863
47145	4198716	T	C	-	3	intergenic		0.03170921725575632	0.14035087719298245	1.4988144784302269
36402	3196269	G	A	MAB_3150	8	intragenic	Siderophore exporter MmpL4	0.03171528750843673	0.47058823529411764	1.4987313472410844
10913	973439	T	G	MAB_0965	3	intragenic	hypothetical protein	0.03179105628688795	0.14027149321266968	1.4976950420145874
10910	973159	C	G	MAB_0965	3	intragenic	hypothetical protein	0.03179105628688795	0.14027149321266968	1.4976950420145874
50680	4527766	C	T	MAB_4451c	4	intragenic	hypothetical protein	0.03179105628688795	0.14027149321266968	1.4976950420145874
6424	572637	T	C	MAB_0573	7	intragenic	hypothetical protein	0.031795096002346375	0.38276465441819774	1.49763985936644
4327	374392	G	A	MAB_0378	3	intragenic	3-ketoacyl-CoA thiolase	0.03185104793866525	2.5801282051282053	1.496876274270775
44519	3961995	T	C	MAB_3909	4	intragenic	hypothetical protein	0.03185269074112116	0.25245901639344265	1.4968538749561853
35377	3115566	A	G	MAB_3068c	3	intragenic	hypothetical protein	0.0318925348099454	2.5180722891566263	1.496310961778583
31222	2760240	G	T	MAB_2712c	3	intragenic	putative methylmalonyl-CoA mutase small subunit	0.031927188469642126	0.1417624521072797	1.4958393240500012
31221	2759907	G	A	MAB_2712c	3	intragenic	putative methylmalonyl-CoA mutase small subunit	0.031927188469642126	0.1417624521072797	1.4958393240500012
25188	2214384	T	C	MAB_2199c	5	intragenic	Precorrin-8X methylmutase	0.03194298292524346	1.9985754985754987	1.4956245306682914
4578	391316	C	T	-	3	intergenic		0.031945626769385116	0.3098958333333333	1.4955885866423415
22764	1961149	C	G	MAB_1962	6	intragenic	Cytochrome c oxidase polypeptide 4	0.03194590602694224	0.5066722268557131	1.4955847902076407
41303	3684117	A	C	MAB_3634c	3	intragenic	High-affinity gluconate transporter	0.03195117650016915	inf	1.4955131457020037
35654	3138069	G	T	MAB_3094c	3	intragenic	hypothetical protein	0.03196941573519507	0.22624434389140272	1.4952653007098387
26873	2375537	C	T	MAB_2319c	4	intragenic	Lysylphosphatidylglycerol biosynthesis bifunctional protein LysX	0.03199607250410805	0.34285714285714286	1.4949033277574508
9924	870081	C	T	MAB_0873	5	intragenic	hypothetical protein	0.03200546197927542	0.2789272030651341	1.4947758996476304
29589	2606151	A	G	MAB_2561c	3	intragenic	Phosphoenolpyruvate carboxykinase [GTP]	0.03207973797529399	0.05517241379310345	1.493769187655601
36415	3198105	G	C	MAB_3150	3	intragenic	Siderophore exporter MmpL4	0.03216747567712798	3.1186440677966103	1.492583018753251
13199	1172769	G	A	MAB_1157	5	intragenic	Transcription-repair-coupling factor	0.032195494892406334	3.71875	1.492204894771599
31825	2834401	G	A	MAB_2786	3	intragenic	hypothetical protein	0.032245198818028634	0.2430379746835443	1.491534940937632
45620	4055462	G	A	MAB_4012c	3	intragenic	hypothetical protein	0.032266024539612484	0.14163090128755365	1.4912545402318642
39089	3436539	T	C	MAB_3387	7	intragenic	Histidinol-phosphate aminotransferase	0.0322940966154742	2.4667165295437545	1.4908768597631001
47893	4259143	T	C	MAB_4195c	3	intragenic	Putative multidrug resistance protein MdtD	0.032304230301171084	2.4661654135338344	1.490740602246051
4228	365844	T	C	MAB_0369	4	intragenic	Glutamate--cysteine ligase EgtA	0.03235051970114084	2.080895008605852	1.490118738132073
4226	365753	C	T	MAB_0369	4	intragenic	Glutamate--cysteine ligase EgtA	0.03235051970114084	2.080895008605852	1.490118738132073
14635	1272010	G	A	MAB_1268c	4	intragenic	hypothetical protein	0.03236416331993172	0.31336405529953915	1.4899356159049293
22635	1949954	G	C	MAB_1951c	6	intragenic	hypothetical protein	0.0324158935232779	0.3864734299516908	1.489242002847726
15747	1345633	T	G	MAB_1344c	5	intragenic	hypothetical protein	0.03243294256508305	3.076923076923077	1.489013647016074
52677	4715484	C	T	MAB_4629	4	intragenic	hypothetical protein	0.032475582869165	0.3500846979107849	1.4884430455023439
43413	3861887	A	G	MAB_3809c	9	intragenic	hypothetical protein	0.03251390411724395	2.0397295012679626	1.4879308793265238
47360	4215512	A	G	MAB_4150c	3	intragenic	hypothetical protein	0.032589214917363475	0.14224137931034483	1.486926101675504
6719	594607	G	A	MAB_0594c	3	intragenic	Crotonobetainyl-CoA reductase	0.032642645707869795	0.12941176470588237	1.486214648638671
14964	1290821	C	T	MAB_1285c	4	intragenic	hypothetical protein	0.03264703673313672	0.12312312312312312	1.48615623211787
39131	3441005	T	G	MAB_3390	6	intragenic	hypothetical protein	0.03268173100567087	2.1313432835820896	1.4856949488868132
916	62716	C	T	MAB_0065c	3	intragenic	Acyl-CoA dehydrogenase	0.03269416733900915	3.3216783216783217	1.4855297188511019
920	63113	T	C	MAB_0065c	3	intragenic	Acyl-CoA dehydrogenase	0.03269416733900915	3.3216783216783217	1.4855297188511019
12327	1073256	G	C	MAB_1062	3	intragenic	putative protein	0.03274699535158291	0.16593886462882096	1.4848285418428968
12326	1073254	A	C	MAB_1062	3	intragenic	putative protein	0.03274699535158291	0.16593886462882096	1.4848285418428968
3306	287062	T	G	MAB_0287	5	intragenic	Long-chain-fatty-acid--CoA ligase FadD13	0.032756053737184126	2.3801874163319945	1.4847084250861546
20311	1708789	A	C	MAB_1682	3	intragenic	hypothetical protein	0.03282589235347565	0.1414141414141414	1.4837834590260612
49854	4422631	C	T	MAB_4341	5	intragenic	hypothetical protein	0.032841785706350275	0.5112107623318386	1.4835732370175756
39454	3473330	C	G	MAB_3427	3	intragenic	putative sugar epimerase YhfK	0.03285572347806502	0.13924050632911392	1.483388965269325
30023	2636952	C	G	MAB_2594	6	intragenic	hypothetical protein	0.032871687367035766	0.2692913385826772	1.48317800217381
45529	4049959	T	C	MAB_4005c	3	intragenic	Pyrroline-5-carboxylate reductase	0.032916707580480806	0.14285714285714285	1.4825836106146024
15261	1309192	T	C	MAB_1308	3	intragenic	Putative 8-oxo-dGTP diphosphatase 2	0.03293319191149989	0.3111111111111111	1.4823661750769865
45585	4053365	T	C	MAB_4009c	5	intragenic	hypothetical protein	0.0329781398931323	0.4467609828741623	1.4817738440502204
21060	1845722	C	T	MAB_1846	3	intragenic	Energy-dependent translational throttle protein EttA	0.033072735669545425	0.1650485436893204	1.4805298801679658
21071	1846629	T	C	MAB_1847	3	intragenic	hypothetical protein	0.033072735669545425	0.1650485436893204	1.4805298801679658
20269	1706833	T	C	MAB_1680	5	intragenic	hypothetical protein	0.033078550067645575	2.3382873319179054	1.480453535135852
19713	1670749	C	T	MAB_1640	4	intragenic	Elongation factor 4	0.033124051548257864	3.7512820512820513	1.4798565481722692
30858	2729364	G	C	MAB_2687c	6	intragenic	8-amino-7-oxononanoate synthase	0.03316759580605931	2.125	1.4792860077088388
30857	2729358	G	C	MAB_2687c	6	intragenic	8-amino-7-oxononanoate synthase	0.03316759580605931	2.125	1.4792860077088388
28087	2495341	T	A	MAB_2438	6	intragenic	Periplasmic nitrate reductase	0.033182708168058794	2.693512304250559	1.479088172427151
37875	3311090	A	C	MAB_3272c	3	intragenic	putative cutinase	0.033233338227656964	0.14487632508833923	1.4784260324488014
50641	4524861	T	G	MAB_4448	5	intragenic	putative sulfate transporter	0.03333649133359958	2.4574468085106385	1.4770801116058967
39452	3473021	C	G	-	4	intergenic		0.03334015063024578	0.14012738853503184	1.4770324423683383
4775	406285	C	T	-	3	intergenic	hypothetical protein	0.03340962429799004	0.3163716814159292	1.4761284081160495
6387	569694	A	G	MAB_0570	4	intragenic	2-C-methyl-D-erythritol 2,4-cyclodiphosphate synthase	0.03341504175692955	2.125	1.476057991826155
47107	4197034	T	C	MAB_4131	4	intragenic	hypothetical protein	0.033448916141723996	0.3132716049382716	1.4756179502816502
18408	1566313	A	G	MAB_1544c	6	intragenic	Bifunctional enzyme CysN/CysC	0.03351874408062121	2.7827027027027027	1.4747122623888484
18409	1566319	A	G	MAB_1544c	6	intragenic	Bifunctional enzyme CysN/CysC	0.03351874408062121	2.7827027027027027	1.4747122623888484
55438	5030184	G	A	MAB_4922	7	intragenic	putative oxidoreductase	0.033520343449927575	2.039412997903564	1.474691540231373
31667	2810760	G	A	MAB_2761	3	intragenic	Glucose-6-phosphate 1-dehydrogenase 2	0.033638452748354516	0.3120567375886525	1.4731639884480103
36030	3165463	T	C	MAB_3124	3	intragenic	1,4-dihydroxy-2-naphthoyl-CoA synthase	0.033639661675786234	0.2785714285714286	1.4731483806826273
15564	1330568	T	C	MAB_1329	6	intragenic	hypothetical protein	0.033655540622443386	2.863157894736842	1.472943428804808
32564	2893450	C	G	MAB_2844c	3	intragenic	hypothetical protein	0.03370358972546539	3.0980392156862746	1.472323840525255
32563	2893449	G	A	MAB_2844c	3	intragenic	hypothetical protein	0.03370358972546539	3.0980392156862746	1.472323840525255
32562	2893439	G	A	MAB_2844c	3	intragenic	hypothetical protein	0.03370358972546539	3.0980392156862746	1.472323840525255
45670	4060736	C	T	MAB_4017c	3	intragenic	Baeyer-Villiger monooxygenase	0.03372823900376747	0.14414414414414414	1.4720063333115831
34351	3033634	C	T	-	3	intergenic	putative N-acetyltransferase	0.03374172816417434	0.23132530120481928	1.471832677735505
34357	3033865	T	C	-	3	intergenic	putative N-acetyltransferase	0.03374172816417434	0.23132530120481928	1.471832677735505
40638	3594467	T	C	MAB_3549c	5	intragenic	NADPH oxidoreductase	0.033751146420246604	0.3851851851851852	1.471711470965366
40635	3594352	T	C	MAB_3549c	5	intragenic	NADPH oxidoreductase	0.033751146420246604	0.3851851851851852	1.471711470965366
20538	1722294	G	C	MAB_1695	3	intragenic	hypothetical protein	0.03375175896262076	2.2261904761904763	1.4717035891187544
2916	258730	G	C	MAB_0256c	5	intragenic	hypothetical protein	0.03378605292661207	2.3125	1.4712625419427376
16466	1401453	A	G	MAB_1401c	5	intragenic	hypothetical protein	0.03384292501677823	2.16144578313253	1.4705321082882041
37106	3254613	G	A	MAB_3213c	3	intragenic	Competence protein ComM	0.03386299792284365	2.331818181818182	1.4702745960288066
31210	2757947	G	A	MAB_2711c	3	intragenic	putative methylmalonyl-CoA mutase large subunit	0.03386716014796476	0.14559386973180077	1.4702212185834767
31213	2758172	G	A	MAB_2711c	3	intragenic	putative methylmalonyl-CoA mutase large subunit	0.03386716014796476	0.14559386973180077	1.4702212185834767
31215	2758214	G	A	MAB_2711c	3	intragenic	putative methylmalonyl-CoA mutase large subunit	0.03386716014796476	0.14559386973180077	1.4702212185834767
2617	205327	C	T	MAB_0194	4	intragenic	hypothetical protein	0.03390457342019497	0.145985401459854	1.4697417154492152
46634	4149088	G	A	MAB_4098c	4	intragenic	Linear gramicidin synthase subunit D	0.03390457342019497	0.145985401459854	1.4697417154492152
20516	1721229	C	G	MAB_1695	3	intragenic	hypothetical protein	0.0339462821463527	3.4375	1.4692077834376631
18158	1546689	C	T	MAB_1526	6	intragenic	3-phenylpropionate-dihydrodiol/cinnamic acid-dihydrodiol dehydrogenase	0.0340006542051786	0.3517730496453901	1.4685127266352234
4676	399458	G	T	MAB_0400c	3	intragenic	RecBCD enzyme subunit RecC	0.03401468498631857	0.35384615384615387	1.4683335467330203
53457	4771173	C	T	MAB_4690c	7	intragenic	Linear gramicidin synthase subunit D	0.03402090643746958	0.4363572433192686	1.468254119425774
19715	1670806	G	A	MAB_1640	3	intragenic	Elongation factor 4	0.03405430782598466	3.6464646464646466	1.467827942584731
15027	1293102	C	T	MAB_1287	3	intragenic	Trehalose monomycolate exporter MmpL3	0.034077497955457475	0.27	1.4675322995869244
40222	3550992	A	C	MAB_3508c	3	intragenic	Transcriptional regulator WhiB	0.03411359112672506	0.1452991452991453	1.4670725601461652
44689	3975785	C	T	MAB_3922c	3	intragenic	hypothetical protein	0.03411359112672506	0.1452991452991453	1.4670725601461652
54772	4887414	G	A	MAB_4775c	3	intragenic	putative L,D-transpeptidase 3	0.034114319209860015	0.4686046511627907	1.467063291139205
50543	4515227	T	C	MAB_4439	3	intragenic	hypothetical protein	0.03421251917591591	0.275	1.4658149461622472
36708	3225714	G	A	MAB_3179c	4	intragenic	HTH-type transcriptional regulator ArgP	0.034213060305903195	0.14685314685314685	1.4658080771004358
5420	496971	C	T	MAB_0499	5	intragenic	hypothetical protein	0.03422954898473707	2.272661870503597	1.4655988231738486
15949	1358145	C	T	MAB_1359c	5	intragenic	Multidrug efflux system ATP-binding protein	0.034267839870305836	0.22043010752688172	1.4651132711748636
15939	1357530	G	A	MAB_1359c	3	intragenic	Multidrug efflux system ATP-binding protein	0.034267839870305836	0.22043010752688172	1.4651132711748636
27872	2475748	G	A	MAB_2415c	5	intragenic	Transcriptional regulator BlaI	0.03427782750513795	0.2816608996539792	1.4649867110320673
33247	2941735	G	A	MAB_2888c	3	intragenic	putative transcriptional regulatory protein	0.03428587870663634	0.32971014492753625	1.464884715600586
48479	4305951	G	A	MAB_4235c	3	intragenic	hypothetical protein	0.03428614918554417	0.2571428571428571	1.464881289495197
42172	3762071	A	G	MAB_3707c	3	intragenic	hypothetical protein	0.034297763836008396	2.2773722627737225	1.4647341943986405
16972	1442998	C	T	MAB_1437	5	intragenic	Homoserine kinase	0.03430381437991361	0.3178893178893179	1.4646575863116051
39456	3473333	C	G	MAB_3427	5	intragenic	putative sugar epimerase YhfK	0.03431941382790247	0.26490066225165565	1.4644601384655647
15429	1321858	C	G	MAB_1319	3	intragenic	FO synthase	0.034438989369749075	0.14545454545454545	1.4629496016313097
55325	5022576	A	G	MAB_4914c	3	intragenic	hypothetical protein	0.03445182492236755	0.1459227467811159	1.4627877684523534
40223	3551013	T	G	MAB_3508c	3	intragenic	Transcriptional regulator WhiB	0.03445182492236755	0.1459227467811159	1.4627877684523534
6959	610156	T	C	MAB_0611	4	intragenic	Steroid C26-monooxygenase	0.03445340408689897	2.538878842676311	1.4627678621998965
46809	4164402	C	T	MAB_4104	6	intragenic	putative glycosyltransferase	0.03446258374516743	1.947089947089947	1.462652165535574
7219	626543	G	A	MAB_0627c	5	intragenic		0.034517420230485894	2.3268115942028986	1.4619616701274853
7220	626544	G	A	MAB_0627c	5	intragenic		0.034517420230485894	2.3268115942028986	1.4619616701274853
7218	626542	T	C	MAB_0627c	5	intragenic		0.034517420230485894	2.3268115942028986	1.4619616701274853
14661	1273289	G	A	MAB_1270	3	intragenic	hypothetical protein	0.034521393516589255	0.36224768139661756	1.461911681544601
10415	936732	G	A	MAB_0939	3	intragenic	L-threonine 3-dehydrogenase	0.03460022381425458	0.2774774774774775	1.4609210919303055
9464	836293	C	T	MAB_0841	3	intragenic	hypothetical protein	0.034618154305617	0.14553990610328638	1.4606960905985145
36612	3217645	C	A	MAB_3170c	6	intragenic	Zinc metalloprotease Rip1	0.03464197084675475	2.0617477760334904	1.4603974081234516
10388	934177	C	T	MAB_0938c	3	intragenic	Acyltransferase papA3	0.03468415297226272	0.2245575221238938	1.459868907016087
10419	936943	G	A	MAB_0939	3	intragenic	L-threonine 3-dehydrogenase	0.03468415297226272	0.2245575221238938	1.459868907016087
3856	334089	G	A	MAB_0336	3	intragenic	50S ribosomal protein L31 type B	0.03468545358674534	0.21341463414634146	1.4598526217949082
43536	3874092	T	C	MAB_3828c	5	intragenic	Ethanolamine ammonia-lyase heavy chain	0.03472110785934915	0.3265625	1.4594064260783202
46729	4157355	G	A	MAB_4099c	5	intragenic	Linear gramicidin synthase subunit D	0.034725768696510034	0.27421875	1.459348131855068
18155	1546482	C	T	MAB_1526	3	intragenic	3-phenylpropionate-dihydrodiol/cinnamic acid-dihydrodiol dehydrogenase	0.03479068602121053	0.18019480519480519	1.4585370075189026
41612	3706926	T	G	MAB_3654c	5	intragenic	hypothetical protein	0.03481555971175184	0.4328147100424328	1.4582266185044477
16376	1395995	T	G	MAB_1395	4	intragenic	Bicyclomycin resistance protein	0.034822888679784905	2.178125	1.4581352054859191
31088	2747033	C	T	MAB_2702c	3	intragenic	DNA polymerase IV 1	0.03493065079050254	0.14772727272727273	1.4567933229769756
4	219	G	C	MAB_0001	6	intragenic	Chromosomal replication initiator protein DnaA	0.03495916298475917	0.32706766917293234	1.4564389740768804
3860	334425	G	A	MAB_0337c	3	intragenic	2-isopropylmalate synthase	0.035026408150310204	0.21416083916083917	1.4556043959532148
2564	200068	T	G	MAB_0190c	3	intragenic	Galactan 5-O-arabinofuranosyltransferase	0.03502693465921542	2.8887700534759357	1.45559786778759
52967	4735021	A	G	MAB_4649c	7	intragenic	hypothetical protein	0.0350442602582941	0.43391188251001334	1.4553831030119149
5061	431839	G	A	MAB_0430	6	intragenic	hypothetical protein	0.03505335833381411	0.43487394957983194	1.4552703675411292
16932	1440102	C	T	MAB_1435	3	intragenic	Homoserine dehydrogenase	0.035054412513927165	0.14840989399293286	1.455257306945976
55740	5055080	C	G	MAB_4942	5	intragenic	N-acetylmuramoyl-L-alanine amidase CwlM	0.03513843857905115	0.4525316455696203	1.4542175408364062
16257	1386556	T	C	MAB_1390c	5	intragenic	2-methoxy-6-polyprenyl-1,4-benzoquinol methylase, mitochondrial	0.035180550278394396	2.0146520146520146	1.4536973717858583
37189	3260166	C	T	MAB_3223c	6	intragenic	hypothetical protein	0.035204049280002335	0.4497354497354497	1.453407379737263
36823	3236742	G	A	MAB_3191	6	intragenic	hypothetical protein	0.0352228240324913	0.4746753246753247	1.4531758268877695
33415	2954312	C	A	MAB_2902	3	intragenic	hypothetical protein	0.03523699530959074	0.0	1.4530011313638167
33422	2954637	T	C	-	3	intergenic		0.03523699530959074	0.0	1.4530011313638167
33429	2954703	C	A	-	3	intergenic		0.03523699530959074	0.0	1.4530011313638167
15770	1346191	A	G	MAB_1344c	4	intragenic	hypothetical protein	0.03529362378056521	2.904255319148936	1.4523037480694492
15766	1346160	A	G	MAB_1344c	4	intragenic	hypothetical protein	0.03529362378056521	2.904255319148936	1.4523037480694492
15769	1346190	G	C	MAB_1344c	4	intragenic	hypothetical protein	0.03529362378056521	2.904255319148936	1.4523037480694492
20161	1701167	C	T	MAB_1673	5	intragenic	hypothetical protein	0.03530900458012917	2.7853403141361257	1.4521145257518484
15041	1293997	C	T	MAB_1288	5	intragenic	hypothetical protein	0.035329349793110754	2.721111111111111	1.4518643553152981
1793	131614	C	A	MAB_0134c	4	intragenic	Pyruvate dehydrogenase [ubiquinone]	0.03536002229738652	2.7524271844660193	1.4514874698006819
51740	4623076	C	A	MAB_4539c	6	intragenic	Acetyl-/propionyl-coenzyme A carboxylase alpha chain	0.03539791147288869	0.3252788104089219	1.4510223612102975
5466	502869	A	G	MAB_0505c	4	intragenic	hypothetical protein	0.035450046674538827	0.2828282828282828	1.450383188676082
5081	434095	C	G	MAB_0432	7	intragenic	putative protein	0.03548201306129738	2.27027027027027	1.4499917485750284
3404	295235	C	T	-	5	intergenic		0.03550400057368464	0.30303030303030304	1.449722708094602
16681	1418162	G	A	MAB_1414c	7	intragenic	Fatty acid ABC transporter ATP-binding/permease protein	0.035546560898497774	2.0240963855421685	1.4492024105475556
55331	5023037	C	T	MAB_4915c	5	intragenic	hypothetical protein	0.03556911588845871	2.739130434782609	1.4489269295720402
26122	2304688	C	A	MAB_2260	5	intragenic	Methionyl-tRNA formyltransferase	0.03557505432336894	0.3371771217712177	1.448854428072312
50448	4508242	C	G	-	3	intergenic		0.035578510265310004	0.2650205761316872	1.4488122405438404
46982	4186987	T	C	MAB_4122	6	intragenic	hypothetical protein	0.03565175844313113	2.6143790849673203	1.447919044681265
55328	5022761	C	T	MAB_4915c	6	intragenic	hypothetical protein	0.03568219440216738	2.7	1.4475484450064748
45665	4060130	C	A	MAB_4017c	3	intragenic	Baeyer-Villiger monooxygenase	0.035700389131063714	0.14798206278026907	1.447327050090813
17218	1470566	G	A	MAB_1460	10	intragenic	Endonuclease NucS	0.03571956944278282	0.5111111111111111	1.4470937846589258
35639	3137223	T	C	MAB_3093c	3	intragenic	hypothetical protein	0.0357463008922453	0.2375	1.4467688933091998
35628	3136892	A	G	MAB_3092c	3	intragenic	Phthiocerol/phthiodiolone dimycocerosyl transferase	0.0357463008922453	0.2375	1.4467688933091998
35623	3136688	C	A	MAB_3092c	3	intragenic	Phthiocerol/phthiodiolone dimycocerosyl transferase	0.0357463008922453	0.2375	1.4467688933091998
35638	3137204	C	T	MAB_3093c	3	intragenic	hypothetical protein	0.0357463008922453	0.2375	1.4467688933091998
50942	4553223	A	C	MAB_4475	3	intragenic	hypothetical protein	0.035764027037695524	0.14761904761904762	1.4465535854638862
50939	4553079	C	T	MAB_4475	3	intragenic	hypothetical protein	0.035764027037695524	0.14761904761904762	1.4465535854638862
12253	1068360	G	A	MAB_1058	3	intragenic	hypothetical protein	0.03581536014569447	0.28653061224489795	1.4459306773826066
16343	1393356	G	A	MAB_1393c	6	intragenic	Multifunctional 2-oxoglutarate metabolism enzyme	0.035826727789088214	2.2884322678843225	1.445792856026979
29448	2592789	T	C	MAB_2545c	6	intragenic	N-carbamoyl-D-amino acid hydrolase	0.035829609398196946	2.1739130434782608	1.4457579263338152
29454	2593217	A	G	MAB_2545c	6	intragenic	N-carbamoyl-D-amino acid hydrolase	0.035829609398196946	2.1739130434782608	1.4457579263338152
31226	2760585	G	A	MAB_2712c	3	intragenic	putative methylmalonyl-CoA mutase small subunit	0.03585996329900096	0.14942528735632185	1.4453901592537446
25829	2271910	C	T	-	4	intergenic		0.03591572496240282	0.3176895306859206	1.4447153628658347
17942	1529121	A	G	MAB_1512	3	intragenic	hypothetical protein	0.035917499412971204	0.14673913043478262	1.4446939066637188
45968	4091694	C	T	MAB_4046c	6	intragenic	HTH-type transcriptional regulator BetI	0.03598453018740565	2.5880184331797236	1.4438841630709498
45970	4092010	C	T	MAB_4046c	6	intragenic	HTH-type transcriptional regulator BetI	0.03598453018740565	2.5880184331797236	1.4438841630709498
42051	3749730	C	T	MAB_3696c	3	intragenic	hypothetical protein	0.03598495278155097	0.149812734082397	1.443879062845192
5142	473621	G	A	MAB_0478	6	intragenic	putative transport protein MmpL1	0.03605478876090694	0.34210526315789475	1.443037044555733
5141	473609	G	C	MAB_0478	6	intragenic	putative transport protein MmpL1	0.03605478876090694	0.34210526315789475	1.443037044555733
45701	4063236	A	G	MAB_4019c	3	intragenic	putative oxidoreductase EphD	0.03606998610493935	0.14864864864864866	1.4428540249826995
26894	2377953	T	C	MAB_2323	3	intragenic	50S ribosomal protein L20	0.03614467815704126	0.3185579196217494	1.4419556379869611
26892	2377729	T	C	MAB_2322	3	intragenic	50S ribosomal protein L35	0.03614467815704126	0.3185579196217494	1.4419556379869611
3	201	G	A	MAB_0001	6	intragenic	Chromosomal replication initiator protein DnaA	0.036158754974811025	0.33088235294117646	1.4417865316501635
20624	1726429	A	C	MAB_1699	6	intragenic	hypothetical protein	0.03616444477095442	2.250871080139373	1.4417181981947298
14483	1262263	G	T	MAB_1255c	4	intragenic	Exodeoxyribonuclease 7 large subunit	0.03618963938375886	3.154320987654321	1.4414157444525608
1501	109139	A	G	MAB_0107c	3	intragenic	Putative 4-hydroxy-4-methyl-2-oxoglutarate aldolase	0.03619756153532562	0.225	1.4413206849204805
1473	107088	C	T	MAB_0105c	3	intragenic	L-gulono-1,4-lactone dehydrogenase	0.03619756153532562	0.225	1.4413206849204805
1479	107856	C	T	MAB_0106c	3	intragenic	hypothetical protein	0.03619756153532562	0.225	1.4413206849204805
1458	106295	C	T	-	3	intergenic		0.03619756153532562	0.225	1.4413206849204805
3966	344178	G	A	MAB_0346	4	intragenic	hypothetical protein	0.03623705396057139	2.659090909090909	1.4408471173052386
40143	3545802	A	G	MAB_3503	4	intragenic	protein kinase UbiB	0.036263217097788875	3.1349693251533743	1.440533670018761
49123	4359147	T	C	MAB_4285	8	intragenic	hypothetical protein	0.03626675181182194	0.34345794392523366	1.4404913397427672
12018	1048452	T	C	MAB_1038	3	intragenic	Formamidopyrimidine-DNA glycosylase	0.03628069523921754	0.17886178861788618	1.44032439923976
12019	1048455	C	T	MAB_1038	3	intragenic	Formamidopyrimidine-DNA glycosylase	0.03628069523921754	0.17886178861788618	1.44032439923976
49132	4359707	G	A	MAB_4286	3	intragenic	hypothetical protein	0.03630477565901182	0.14883720930232558	1.4400362425689328
20676	1728672	C	A	MAB_1701	4	intragenic	hypothetical protein	0.03630477565901182	0.14883720930232558	1.4400362425689328
49134	4359716	C	G	MAB_4286	3	intragenic	hypothetical protein	0.03630477565901182	0.14883720930232558	1.4400362425689328
55482	5032667	T	G	MAB_4923c	3	intragenic	Leucine--tRNA ligase	0.03632942370749921	0.15087719298245614	1.4397414912822932
2455	191682	T	G	MAB_0186c	3	intragenic	putative arabinosyltransferase A	0.0363324828164584	2.8594059405940593	1.4397049231765318
18331	1559835	C	T	MAB_1539c	5	intragenic	hypothetical protein	0.03643452448586995	0.33042635658914726	1.438486894164723
3340	289524	C	T	MAB_0289	3	intragenic	hypothetical protein	0.03645831128577391	0.33079847908745247	1.4382034513216024
34181	3020235	A	C	MAB_2962	5	intragenic	Carboxylic acid reductase	0.03659036045617582	0.3142857142857143	1.4366333122035522
42531	3793933	A	G	MAB_3740c	6	intragenic	Glutamate decarboxylase	0.0366136030419118	2.0553191489361704	1.4363575313144543
28771	2538082	G	C	MAB_2486c	3	intragenic	hypothetical protein	0.036623139029672055	0.15140845070422534	1.43624443434236
28769	2538066	T	C	MAB_2486c	3	intragenic	hypothetical protein	0.036623139029672055	0.15140845070422534	1.43624443434236
28776	2538400	T	C	MAB_2486c	3	intragenic	hypothetical protein	0.036623139029672055	0.15140845070422534	1.43624443434236
28774	2538232	C	G	MAB_2486c	3	intragenic	hypothetical protein	0.036623139029672055	0.15140845070422534	1.43624443434236
28770	2538079	C	T	MAB_2486c	3	intragenic	hypothetical protein	0.036623139029672055	0.15140845070422534	1.43624443434236
28773	2538171	T	A	MAB_2486c	3	intragenic	hypothetical protein	0.036623139029672055	0.15140845070422534	1.43624443434236
28767	2537788	G	C	MAB_2486c	3	intragenic	hypothetical protein	0.036623139029672055	0.15140845070422534	1.43624443434236
12623	1099950	C	T	MAB_1087	3	intragenic	Molybdopterin molybdenumtransferase 1	0.03663652044945263	5.958333333333333	1.436085780128658
12635	1100130	C	T	MAB_1087	3	intragenic	Molybdopterin molybdenumtransferase 1	0.03663652044945263	5.958333333333333	1.436085780128658
15326	1313070	C	T	MAB_1312	4	intragenic	Putative alkyl/aryl-sulfatase YjcS	0.036693893661003785	0.14953271028037382	1.43540620195984
15331	1313694	T	C	MAB_1312	3	intragenic	Putative alkyl/aryl-sulfatase YjcS	0.036693893661003785	0.14953271028037382	1.43540620195984
9288	822563	G	T	MAB_0826c	3	intragenic	Carboxylesterase NlhH	0.03669532860770667	0.09375	1.4353892188275568
4210	363620	T	C	MAB_0367c	7	intragenic	hypothetical protein	0.03671543291109059	0.5178571428571429	1.435151346666588
7079	617864	G	A	MAB_0618	3	intragenic	hypothetical protein	0.03677236904259028	3.7464788732394365	1.4344783900119737
39151	3442199	C	T	MAB_3392	3	intragenic	hypothetical protein	0.03681762501172151	2.7245283018867923	1.433944229888789
9967	872579	G	C	MAB_0875c	4	intragenic	putative protein	0.0368222918292289	0.1511627906976744	1.4338891843868067
37414	3275402	C	G	MAB_3239c	7	intragenic	Nitrogen regulatory protein P-II	0.0368250841737048	2.3496503496503496	1.4338562517865199
37403	3274700	G	A	MAB_3238c	7	intragenic	Bifunctional uridylyltransferase/uridylyl-removing enzyme	0.0368250841737048	2.3496503496503496	1.4338562517865199
20126	1699885	T	G	MAB_1672	5	intragenic	GTPase Era	0.03684756286071012	0.3241469816272966	1.4335912315809822
22115	1912477	T	C	MAB_1914c	8	intragenic	putative protein	0.03685790693185542	2.135119047619048	1.4334693309117115
25945	2285277	A	G	-	5	intergenic		0.03687534199235475	0.32	1.4332639432252035
3733	323103	T	C	MAB_0322c	4	intragenic	hypothetical protein	0.03688946205729195	0.2357142857142857	1.4330976778513507
36246	3183015	C	A	MAB_3143c	3	intragenic	Siroheme synthase	0.036919521498266966	5.055555555555555	1.4327439363570929
26638	2356256	A	G	MAB_2303	3	intragenic	Siderophore exporter MmpL4	0.03692266750398498	0.3194444444444444	1.4327069306035352
10403	935577	T	C	MAB_0939	4	intragenic	L-threonine 3-dehydrogenase	0.03693568578794926	3.1134969325153374	1.4325538329863776
10736	953535	G	C	MAB_0945	4	intragenic	Multidrug resistance protein Stp	0.03694728200164104	0.32362459546925565	1.4324175046333258
18230	1552793	C	A	-	3	intergenic		0.037004883342376865	0.0	1.4317409605625913
10456	938439	C	G	MAB_0939	4	intragenic	L-threonine 3-dehydrogenase	0.0370445104789036	0.2803738317757009	1.4312761397860276
26361	2330234	G	A	MAB_2282	5	intragenic	FMN reductase (NADH) RutF	0.037064306465630234	0.4042207792207792	1.4310441218330188
8045	708657	C	G	MAB_0707	3	intragenic	Phosphoribosylformylglycinamidine synthase subunit PurL	0.03708463401695013	2.8137254901960786	1.4308060026223453
4996	426646	C	T	MAB_0426	5	intragenic	Oligopeptide-binding protein OppA	0.037095435286012265	2.1128594682582746	1.430679528445967
297	19039	T	C	MAB_0019	3	intragenic	DNA gyrase subunit A	0.0371380579461089	2.7413793103448274	1.4301808104869376
26364	2330324	C	T	MAB_2282	5	intragenic	FMN reductase (NADH) RutF	0.037206808789307	0.4068627450980392	1.4293775776169486
53466	4771401	C	T	MAB_4690c	7	intragenic	Linear gramicidin synthase subunit D	0.03725313086609183	0.4601139601139601	1.4288372219565406
53462	4771279	G	A	MAB_4690c	7	intragenic	Linear gramicidin synthase subunit D	0.03725313086609183	0.4601139601139601	1.4288372219565406
53455	4771122	A	G	MAB_4690c	7	intragenic	Linear gramicidin synthase subunit D	0.03725313086609183	0.4601139601139601	1.4288372219565406
53467	4771437	C	A	MAB_4690c	7	intragenic	Linear gramicidin synthase subunit D	0.03725313086609183	0.4601139601139601	1.4288372219565406
53474	4771929	A	G	MAB_4690c	7	intragenic	Linear gramicidin synthase subunit D	0.03725313086609183	0.4601139601139601	1.4288372219565406
37758	3300439	A	G	MAB_3263c	5	intragenic	hypothetical protein	0.037269487149271995	2.2817631806395853	1.4286465833602908
37761	3300754	C	T	MAB_3263c	5	intragenic	hypothetical protein	0.037269487149271995	2.2817631806395853	1.4286465833602908
41651	3711642	G	A	MAB_3658c	3	intragenic	N-acetylcysteine deacetylase	0.037274512644536614	3.0994897959183674	1.42858802613579
13750	1211595	G	C	MAB_1196	4	intragenic	Proline-rich antigen	0.03729694232373899	0.4485049833887043	1.4283267710427694
9687	854965	T	C	MAB_0855	5	intragenic	Acyltrehalose exporter MmpL10	0.03730652751050895	2.5494505494505493	1.4282151731840007
42904	3826288	G	A	MAB_3768c	4	intragenic	tRNA pseudouridine synthase A	0.037307544799366765	2.200626959247649	1.4282033308351298
6543	580905	A	T	MAB_0580	3	intragenic	Acyl-CoA dehydrogenase FadE34	0.03730900846833994	0.23826714801444043	1.428186292702688
8117	716981	C	T	MAB_0714c	5	intragenic	hypothetical protein	0.03735193138091224	2.4332443257676903	1.4276869369172203
25840	2272691	A	T	MAB_2245	4	intragenic	Salicylate synthase	0.037366055957280306	0.32116788321167883	1.4275227401590507
7979	703099	C	T	MAB_0700c	3	intragenic	hypothetical protein	0.03737354363417578	0.17475728155339806	1.4274357218505065
7975	702829	G	A	MAB_0700c	3	intragenic	hypothetical protein	0.03737354363417578	0.17475728155339806	1.4274357218505065
25832	2271922	G	A	-	4	intergenic		0.03742114698162215	0.2772563176895307	1.4268829052337828
8118	717062	T	C	MAB_0714c	5	intragenic	hypothetical protein	0.03743650585432249	0.3250883392226148	1.4267046930269367
36678	3223605	C	G	MAB_3177	3	intragenic	Thioredoxin reductase	0.037464796756099226	0.48655569782330343	1.4263766190766638
46168	4108635	C	T	-	4	intergenic		0.03748121253481039	0.21634615384615385	1.4261863679267528
43433	3863278	C	T	MAB_3811c	5	intragenic	30S ribosomal protein S17	0.03748959309280811	2.4404761904761907	1.4260892733289725
48457	4304093	A	G	MAB_4233c	5	intragenic	hypothetical protein	0.03749826732800837	2.6626506024096384	1.4259887991328062
53672	4790752	C	T	MAB_4691c	4	intragenic	D-alanine--D-alanyl carrier protein ligase	0.03750688951527262	2.901492537313433	1.425888950841705
39298	3451221	T	C	MAB_3402	4	intragenic	hypothetical protein	0.0375599748456752	2.706849315068493	1.4252747072575804
24678	2175611	C	T	MAB_2161c	5	intragenic	hypothetical protein	0.03756982931819428	0.3505535055350554	1.4251607779559063
21409	1865580	A	C	MAB_1867	6	intragenic	hypothetical protein	0.037573043747837945	0.3387096774193548	1.425123621829168
38853	3418407	C	T	MAB_3367	6	intragenic	Carboxylic acid reductase	0.03759048842124048	0.3502415458937198	1.4249220313686157
43449	3865038	G	T	MAB_3815c	5	intragenic	50S ribosomal protein L22	0.037599504554741384	2.486522911051213	1.4248178776936031
23989	2116157	C	T	MAB_2118	3	intragenic	hypothetical protein	0.037635050463855194	3.038922155688623	1.4244074972952017
26900	2378435	C	T	MAB_2324	3	intragenic	23S rRNA (uridine(2479)-2'-O)-methyltransferase	0.03765277321219	0.3215174129353234	1.4242030315111658
26905	2378643	A	G	MAB_2324	3	intragenic	23S rRNA (uridine(2479)-2'-O)-methyltransferase	0.03765277321219	0.3215174129353234	1.4242030315111658
11255	992440	G	A	MAB_0985	5	intragenic	FAD-containing monooxygenase EthA	0.03765837367202602	2.5	1.4241384395109637
11257	992447	A	T	MAB_0985	5	intragenic	FAD-containing monooxygenase EthA	0.03765837367202602	2.5	1.4241384395109637
9628	850967	C	T	MAB_0854	5	intragenic	hypothetical protein	0.03776024006093753	0.32432432432432434	1.4229652533355925
52831	4724895	G	A	MAB_4639	6	intragenic	Sodium/glucose cotransporter	0.037766634406154784	2.4313725490196076	1.42289171583336
17282	1477576	T	C	MAB_1467c	5	intragenic	1,4-alpha-glucan branching enzyme GlgB	0.03778812731064525	2.0892857142857144	1.4226446301471645
7245	629200	C	T	MAB_0628	5	intragenic	hypothetical protein	0.03779388340951181	0.24545454545454545	1.4225784810210418
53456	4771158	A	G	MAB_4690c	7	intragenic	Linear gramicidin synthase subunit D	0.03786342795645193	0.46308243727598564	1.4217800698445473
10009	875516	T	C	MAB_0880	8	intragenic	Enterobactin exporter EntS	0.037869603267358616	0.5026595744680851	1.4217092446467858
21641	1882487	G	A	MAB_1884c	3	intragenic	Pyruvate dehydrogenase E1 component	0.037887406756255335	0.2916666666666667	1.4215051194542419
50305	4496560	T	C	MAB_4418	4	intragenic	Succinate-semialdehyde dehydrogenase	0.03792162150356497	2.0297029702970297	1.4211131007908633
34944	3077004	A	G	MAB_3022c	3	intragenic	hypothetical protein	0.03798253107804905	0.1541095890410959	1.420416098140238
50441	4507863	C	T	MAB_4433c	3	intragenic	hypothetical protein	0.037997961393012966	0.2707818930041152	1.4202397028441023
37091	3253492	A	G	MAB_3212c	5	intragenic	Putative DNA processing protein DprA	0.03805832963038676	0.29017857142857145	1.4195502766960044
37081	3252905	A	T	-	5	intergenic		0.03805832963038676	0.29017857142857145	1.4195502766960044
14911	1285273	C	G	MAB_1279	4	intragenic	hypothetical protein	0.038116648814666906	3.0701754385964914	1.4188852891794348
32050	2853096	C	T	MAB_2804c	4	intragenic	D-methionine-binding lipoprotein MetQ	0.03813983968003778	0.15412186379928317	1.4186211368333081
32606	2895331	T	C	MAB_2846	4	intragenic	hypothetical protein	0.03818802398432817	2.4744444444444444	1.4180728133445364
40589	3590210	A	G	MAB_3546	4	intragenic	3-phosphoshikimate 1-carboxyvinyltransferase	0.038266099482688304	0.3540697674418605	1.4171858037665286
17620	1504637	C	T	MAB_1492	3	intragenic	Chromosome partition protein Smc	0.03829700838966944	0.45112781954887216	1.4168351500680085
7837	689926	C	T	MAB_0687	4	intragenic	Adenylosuccinate lyase	0.03830291088629075	0.409469696969697	1.4167682199265308
500	31311	G	A	MAB_0033c	9	intragenic	Serine/threonine-protein kinase PknB	0.03831280839825364	2.050359712230216	1.4166560122779148
55963	5066626	G	A	-	6	intergenic		0.038317291528934476	3.1578947368421053	1.41660519676494
28294	2507892	A	G	MAB_2451c	5	intragenic	hypothetical protein	0.03835410704825406	2.5416666666666665	1.4161881239473202
42103	3755569	A	G	MAB_3702	4	intragenic	tRNA (cytidine(34)-2'-O)-methyltransferase	0.038369906260219314	0.3235294117647059	1.4160092618055726
53171	4750151	G	A	MAB_4668c	6	intragenic	2-succinylbenzoate--CoA ligase	0.03837581982424627	0.35353535353535354	1.415942333564447
53203	4753013	A	G	MAB_4673c	4	intragenic	Cysteine desulfurase IscS	0.03839740722771694	0.1527777777777778	1.415698100234339
15066	1295292	A	T	MAB_1290c	3	intragenic	Thiol peroxidase	0.03841586198435021	0.2796116504854369	1.4154894175625268
36545	3210675	A	G	MAB_3163c	7	intragenic	Cobyric acid synthase	0.038429608293113114	0.4899645808736718	1.4153340422076908
19948	1686704	G	A	MAB_1658c	3	intragenic	Sirohydrochlorin cobaltochelatase	0.03847443629235124	0.432	1.4148277345092115
25828	2271854	T	C	-	4	intergenic		0.03851508210585706	0.28	1.414369171979524
25825	2271657	G	A	MAB_2244	4	intragenic	hypothetical protein	0.03851508210585706	0.28	1.414369171979524
16277	1388001	T	G	MAB_1391	4	intragenic	hypothetical protein	0.03853641961350639	1.9171099290780143	1.4141286377430777
24219	2141834	C	T	MAB_2129	4	intragenic	Methionine synthase	0.03854550343605399	0.23697916666666666	1.4140262777118486
8341	734010	G	C	MAB_0730c	3	intragenic	tRNA-modifying protein YgfZ	0.038642605827690565	0.15471698113207547	1.4129335950301338
3480	300497	C	T	MAB_0298	4	intragenic	Isochorismate synthase MenF	0.03872213031648712	4.116666666666666	1.4120407577881053
26473	2339320	T	C	MAB_2291	4	intragenic	hypothetical protein	0.03875764634295245	0.49473684210526314	1.4116426044619501
46690	4153398	G	A	MAB_4099c	7	intragenic	Linear gramicidin synthase subunit D	0.03878081432393276	2.006441223832528	1.411383075796834
6243	559691	G	A	MAB_0558c	5	intragenic	Adenine DNA glycosylase	0.03880492263618823	0.47839420128240867	1.4111131780623338
40800	3640813	T	C	MAB_3590c	5	intragenic	Sensor histidine kinase MtrB	0.03880996706255953	0.32710280373831774	1.4110567258390811
25850	2273950	A	G	MAB_2246	4	intragenic	hypothetical protein	0.03888329380594299	0.3247232472324723	1.4102369530781782
41901	3733937	G	A	MAB_3680	5	intragenic	hypothetical protein	0.03891091689535767	0.2361111111111111	1.4099285353771194
47781	4249524	G	T	MAB_4183c	3	intragenic	Putative glutamate--cysteine ligase 2	0.03891677692423029	0.23684210526315788	1.409863135052811
47782	4249537	T	C	MAB_4183c	3	intragenic	Putative glutamate--cysteine ligase 2	0.03891677692423029	0.23684210526315788	1.409863135052811
5050	430969	C	T	MAB_0429	6	intragenic	Glutathione import ATP-binding protein GsiA	0.038926413855432836	2.2939882697947214	1.4097556043613477
5046	430627	C	T	MAB_0429	6	intragenic	Glutathione import ATP-binding protein GsiA	0.038926413855432836	2.2939882697947214	1.4097556043613477
34023	3012455	A	G	MAB_2958	6	intragenic	Multidrug efflux pump LfrA	0.03899684214620308	2.044790652385589	1.4089705594864435
44796	3985370	G	A	MAB_3933c	4	intragenic	2-succinyl-5-enolpyruvyl-6-hydroxy-3-cyclohexene-1-carboxylate synthase	0.039002733671598885	0.25263157894736843	1.4089049525405741
48583	4312617	A	C	MAB_4241c	3	intragenic	hypothetical protein	0.03909045309354248	3.551362683438155	1.4079292956745608
8968	803598	A	G	MAB_0811	4	intragenic	hypothetical protein	0.03913639756078543	0.22727272727272727	1.407419152910919
45159	4015046	C	T	MAB_3967	7	intragenic	FAD-containing monooxygenase EthA	0.03915600283713209	0.4531039136302294	1.4072016486967618
45231	4024030	G	A	MAB_3977c	4	intragenic	putative protein	0.03916769039083018	0.359375	1.4070720368282068
489	30429	G	A	MAB_0033c	5	intragenic	Serine/threonine-protein kinase PknB	0.03919219447133258	2.092215013901761	1.4068004185808878
44248	3937079	G	A	MAB_3884	3	intragenic	hypothetical protein	0.039282361324740764	0.15454545454545454	1.405802413973638
44239	3936571	T	C	MAB_3884	3	intragenic	hypothetical protein	0.039282361324740764	0.15454545454545454	1.405802413973638
44240	3936572	G	A	MAB_3884	3	intragenic	hypothetical protein	0.039282361324740764	0.15454545454545454	1.405802413973638
29318	2581666	T	C	-	4	intergenic		0.039299730198690645	2.5502793296089385	1.4056104311416744
529	33333	C	T	MAB_0035c	3	intragenic	Penicillin-binding protein A	0.03930264257122003	2.0796867802855825	1.4055782482119545
521	32954	A	G	MAB_0034c	3	intragenic	Serine/threonine-protein kinase PknA	0.03930264257122003	2.0796867802855825	1.4055782482119545
17878	1524650	T	C	-	7	intergenic		0.0393064472756063	0.46842105263157896	1.4055362082360499
46680	4152765	G	T	MAB_4099c	7	intragenic	Linear gramicidin synthase subunit D	0.03932538471435015	1.9951690821256038	1.4053270200460075
53303	4760159	G	A	MAB_4680c	6	intragenic	3-alpha-(or 20-beta)-hydroxysteroid dehydrogenase	0.03935548968721156	2.619047619047619	1.404994679452972
53295	4759313	G	A	MAB_4679	6	intragenic	2-heptyl-3-hydroxy-4(1H)-quinolone dioxygenase	0.03935548968721156	2.619047619047619	1.404994679452972
53290	4759085	T	G	MAB_4679	6	intragenic	2-heptyl-3-hydroxy-4(1H)-quinolone dioxygenase	0.03935548968721156	2.619047619047619	1.404994679452972
44786	3984191	A	G	MAB_3933c	7	intragenic	2-succinyl-5-enolpyruvyl-6-hydroxy-3-cyclohexene-1-carboxylate synthase	0.03936771164960507	0.4236111111111111	1.4048598289698098
35832	3151186	C	T	MAB_3106c	3	intragenic	Polyribonucleotide nucleotidyltransferase	0.03937512398324501	0.2358695652173913	1.4047780657063587
53222	4754072	A	C	MAB_4673c	4	intragenic	Cysteine desulfurase IscS	0.03939405078764982	2.449426485922836	1.4045693595241455
18450	1569935	G	A	MAB_1547c	3	intragenic	Ulvan-active sulfatase	0.03939845511543154	0.293719806763285	1.404520807311415
5609	514935	C	T	MAB_0513	6	intragenic	Baeyer-Villiger monooxygenase	0.03941638310104757	2.7945205479452055	1.4043232296589028
22445	1937499	C	T	MAB_1937	6	intragenic	L-ornithine N(5)-monooxygenase	0.03948869189687403	2.6204188481675392	1.4035272524720843
32199	2865438	T	C	MAB_2815c	5	intragenic	putative allantoin permease	0.03954780379176155	2.3703703703703702	1.4028776291726839
4513	387715	T	C	MAB_0391c	7	intragenic	hypothetical protein	0.03961237865725111	2.261904761904762	1.402169078153602
46899	4175740	C	G	MAB_4115c	5	intragenic	Siderophore exporter MmpL4	0.039616098678534925	0.4078762306610408	1.4021282952237355
29442	2592199	C	T	MAB_2544c	8	intragenic	Putative agmatine deiminase	0.039624145859748564	2.0862895493767977	1.4020400863488554
17020	1447351	C	A	MAB_1442	3	intragenic	Peptide chain release factor 1	0.039698913069718664	0.15671641791044777	1.401221383773044
27993	2488244	G	A	MAB_2431c	7	intragenic	F420-dependent glucose-6-phosphate dehydrogenase 1	0.039752870336495744	2.6289592760180995	1.4006315078554055
37443	3278674	G	A	MAB_3242	3	intragenic	Isopentenyl-diphosphate delta-isomerase	0.039765537808617434	0.29411764705882354	1.4004931395601397
7447	647051	T	C	MAB_0645c	3	intragenic	hypothetical protein	0.03978088033456207	0.15714285714285714	1.4003256103465214
32555	2892676	A	G	MAB_2843c	5	intragenic	Chorismate synthase	0.039813933962913106	2.9452054794520546	1.3999649082241123
3464	298986	T	C	MAB_0297	5	intragenic	Phenazine biosynthesis protein PhzD	0.0398590019038721	3.876923076923077	1.3994735805243388
25842	2273093	T	C	MAB_2245	4	intragenic	Salicylate synthase	0.03986977949857532	0.28303249097472927	1.3993561662141243
9897	866565	A	T	-	4	intergenic		0.03988919284967142	0.3819905213270142	1.3991447514685587
49718	4411242	A	C	MAB_4332	4	intragenic	hypothetical protein	0.0399185383539955	0.36116600790513836	1.3988253690984855
29748	2625210	G	A	-	4	intergenic		0.03994224545194466	3.060109289617486	1.3985675238424533
2522	196219	C	T	MAB_0189c	5	intragenic	putative arabinosyltransferase C	0.03994673274830865	0.48493543758967	1.3985187359346467
23737	2041651	C	G	-	4	intergenic		0.03998819027988543	0.1657250470809793	1.3980682500111128
43618	3882223	C	T	MAB_3835c	8	intragenic	Putative mycofactocin radical SAM maturase MftC	0.04003273653172515	0.4222222222222222	1.3975847216608992
44862	3990716	A	G	MAB_3940c	4	intragenic	hypothetical protein	0.04004782147347209	0.1590909090909091	1.397421103744111
5632	516713	T	C	MAB_0514	7	intragenic	putative oxidoreductase EphD	0.04005292135630327	0.4278523489932886	1.3973658021102764
36099	3172190	G	C	MAB_3131c	9	intragenic	Translation initiation factor IF-2	0.040069587010605145	2.3115577889447234	1.3971851337325005
53885	4809893	C	A	MAB_4701	3	intragenic	hypothetical protein	0.0401048881663113	0.15770609318996415	1.396802690365459
20238	1706052	C	T	-	3	intergenic		0.040178155581358246	0.33912483912483915	1.396010003855166
22847	1968484	G	A	MAB_1970	3	intragenic	Anthranilate phosphoribosyltransferase	0.040196713501536904	0.15824915824915825	1.3958094535447425
36079	3170660	C	T	MAB_3131c	3	intragenic	Translation initiation factor IF-2	0.04020455094161056	2.787878787878788	1.395724784304511
9508	839145	C	T	MAB_0844	6	intragenic	hypothetical protein	0.04021448414709653	0.46472564389697646	1.3956174978555418
9505	838791	T	C	MAB_0844	6	intragenic	hypothetical protein	0.04021448414709653	0.46472564389697646	1.3956174978555418
38693	3401014	C	A	MAB_3353c	6	intragenic	Guanine/hypoxanthine permease PbuG	0.0402411363794206	2.1997683844817604	1.3953297636294828
22517	1940572	G	A	MAB_1940c	9	intragenic	putative protein	0.0402411363794206	2.1997683844817604	1.3953297636294828
20159	1701119	T	G	MAB_1673	5	intragenic	hypothetical protein	0.04029716485414115	0.3643724696356275	1.394725507990779
20160	1701161	G	A	MAB_1673	5	intragenic	hypothetical protein	0.04029716485414115	0.3643724696356275	1.394725507990779
20148	1700798	A	G	MAB_1673	5	intragenic	hypothetical protein	0.04029716485414115	0.3643724696356275	1.394725507990779
122	5914	G	A	MAB_0005	3	intragenic	hypothetical protein	0.04030466730671049	3.28125	1.3946446593630577
23491	2022970	C	T	-	5	intergenic		0.04032940533782537	0.24809885931558937	1.3943781816721497
52616	4711641	G	A	MAB_4625	3	intragenic	hypothetical protein	0.040457469128110816	0.15609756097560976	1.3930012885962169
52598	4709683	T	C	MAB_4623c	3	intragenic	5-methyltetrahydropteroyltriglutamate--homocysteine methyltransferase	0.040457469128110816	0.15609756097560976	1.3930012885962169
54093	4829447	G	A	MAB_4716c	3	intragenic	Divalent metal cation transporter MntH	0.04050499442222625	0.15878378378378377	1.3924914232968983
54095	4829597	C	T	MAB_4716c	3	intragenic	Divalent metal cation transporter MntH	0.04050499442222625	0.15878378378378377	1.3924914232968983
14610	1270485	G	A	MAB_1266	3	intragenic	Ribosome-binding ATPase YchF	0.040524691802334444	0.3644366197183099	1.39228027935556
39333	3453764	T	C	MAB_3405	3	intragenic	3-phenylpropionate-dihydrodiol/cinnamic acid-dihydrodiol dehydrogenase	0.040544871794871706	0.0	1.392064068506607
48944	4341973	C	A	MAB_4270c	8	intragenic	Putative heat shock protein HspR	0.04058372361496224	0.411522633744856	1.39164810833173
24232	2142890	T	C	MAB_2129	6	intragenic	Methionine synthase	0.040800051598996044	2.632996632996633	1.389339287666368
24227	2142509	G	A	MAB_2129	6	intragenic	Methionine synthase	0.040800051598996044	2.632996632996633	1.389339287666368
42367	3779632	G	C	MAB_3723c	5	intragenic	hypothetical protein	0.0408080014011155	2.1	1.389254674565658
35646	3137612	C	T	MAB_3093c	3	intragenic	hypothetical protein	0.040812854151714296	0.25	1.389203032793581
34668	3059568	G	A	MAB_2998	8	intragenic	hypothetical protein	0.0408586906676071	0.4297752808988764	1.3887155546136103
9891	865901	T	C	MAB_0868c	5	intragenic	tRNA 5-carboxymethoxyuridine methyltransferase	0.04088037580309885	3.883668903803132	1.3884851204941377
29041	2559015	C	T	MAB_2504c	3	intragenic	hypothetical protein	0.040934478581989675	0.24181818181818182	1.3879107372252437
42120	3758629	A	G	MAB_3703c	3	intragenic	Error-prone DNA polymerase	0.04095860566447909	0.06690140845070422	1.387654836273676
11668	1027037	A	G	MAB_1018c	4	intragenic	D-inositol-3-phosphate glycosyltransferase	0.04096591259212931	3.9375	1.3875773659770152
7941	698970	T	C	MAB_0695	4	intragenic	KsdD-like steroid dehydrogenase	0.04110625451867636	4.357142857142857	1.3860920930560914
19234	1632708	C	G	MAB_1603	3	intragenic	Valine--tRNA ligase	0.04110954538378651	0.1595744680851064	1.38605732590524
19233	1632705	C	T	MAB_1603	3	intragenic	Valine--tRNA ligase	0.04110954538378651	0.1595744680851064	1.38605732590524
27472	2425062	T	C	MAB_2368	4	intragenic	Segregation and condensation protein A	0.04113800754512635	0.19285714285714287	1.3857567465040013
16106	1371521	G	A	MAB_1373	3	intragenic	Trehalose transport system permease protein SugA	0.04113800754512635	0.19285714285714287	1.3857567465040013
23569	2030680	A	G	MAB_2031	3	intragenic		0.04114420505433276	0.15126050420168066	1.3856913242463846
52644	4712361	C	G	MAB_4626c	6	intragenic	Long-chain-fatty-acid--CoA ligase	0.041151780921183746	2.2409638554216866	1.3856113651295623
23277	2005534	C	T	MAB_2005	5	intragenic	putative peptidoglycan glycosyltransferase FtsW	0.04117707786637159	0.33026960784313725	1.3853444763566185
12699	1122759	A	G	MAB_1108c	5	intragenic	hypothetical protein	0.04117738705294268	0.34438775510204084	1.385341215379285
12101	1055907	G	C	MAB_1047c	6	intragenic	4-hydroxy-tetrahydrodipicolinate synthase	0.04119283858123046	0.3333333333333333	1.3851782799617989
12086	1055381	T	C	MAB_1046c	6	intragenic	Putative metal chaperone YciC	0.04119283858123046	0.3333333333333333	1.3851782799617989
42131	3759263	A	C	-	3	intergenic		0.0412013267040903	0.06713780918727916	1.3850887992341279
9290	822704	C	T	MAB_0826c	3	intragenic	Carboxylesterase NlhH	0.04120983170731169	0.10096153846153846	1.3849991590433592
38985	3429814	C	T	MAB_3379	7	intragenic	putative protein	0.041210032823054125	0.4150453955901427	1.3849970395674862
25877	2277112	T	C	MAB_2248	4	intragenic	Linear gramicidin synthase subunit B	0.04128079342478443	0.28613138686131384	1.3842519640772062
25868	2275883	C	T	MAB_2247c	4	intragenic	Salicyl-AMP ligase / salicyl-S-ArCP synthetase	0.04128079342478443	0.28613138686131384	1.3842519640772062
25858	2274570	C	T	MAB_2247c	4	intragenic	Salicyl-AMP ligase / salicyl-S-ArCP synthetase	0.04128079342478443	0.28613138686131384	1.3842519640772062
25856	2274372	G	A	MAB_2247c	4	intragenic	Salicyl-AMP ligase / salicyl-S-ArCP synthetase	0.04128079342478443	0.28613138686131384	1.3842519640772062
25853	2274333	C	T	MAB_2246	4	intragenic	hypothetical protein	0.04128079342478443	0.28613138686131384	1.3842519640772062
6284	562969	G	A	MAB_0561	4	intragenic	hypothetical protein	0.0412820975505004	0.2985714285714286	1.384238244242653
24249	2143995	C	T	MAB_2130	7	intragenic	Phosphoglycolate phosphatase	0.041371811569021005	0.37065637065637064	1.3832954620098747
21515	1873275	C	G	MAB_1875c	4	intragenic	Putative aminoacrylate hydrolase RutD	0.04144744661693842	2.9252450980392157	1.3825022191385765
19891	1681616	C	T	MAB_1652	6	intragenic	Sulfate-binding protein	0.041452630355240654	0.4718346253229974	1.3824479063073838
44321	3942968	C	A	MAB_3889	4	intragenic	hypothetical protein	0.04152072166808457	0.3261217948717949	1.381735106659041
37377	3273051	G	A	MAB_3238c	3	intragenic	Bifunctional uridylyltransferase/uridylyl-removing enzyme	0.04153753349058844	0.29714285714285715	1.381559295553211
53936	4817614	G	A	-	6	intergenic		0.04159637792037231	2.2688442211055277	1.3809444847021366
7402	642992	A	G	MAB_0640c	6	intragenic	Molybdopterin molybdenumtransferase 2	0.041630282786624555	0.468013468013468	1.3805906390230598
10495	940347	T	G	MAB_0939	5	intragenic	L-threonine 3-dehydrogenase	0.04165035500114124	2.847945205479452	1.3803812925914154
21163	1851699	C	T	MAB_1854c	6	intragenic	Maltodextrin phosphorylase	0.041652285941924466	2.668	1.380361158849731
23250	2003114	A	G	MAB_2004	5	intragenic	UDP-N-acetylmuramoylalanine--D-glutamate ligase	0.041693575051717786	2.3365384615384617	1.379930864320427
6237	559325	T	C	MAB_0558c	4	intragenic	Adenine DNA glycosylase	0.04170703129467008	0.47235387045813587	1.3797907221231926
8108	713784	G	A	MAB_0711	5	intragenic	hypothetical protein	0.04171371014527456	1.8870103092783506	1.379721180953476
53976	4820409	A	G	MAB_4708c	5	intragenic	hypothetical protein	0.041720552772981166	0.3385416666666667	1.3796499460589033
11392	1000686	C	G	MAB_0993c	9	intragenic	Hca operon transcriptional activator HcaR	0.04174493943471881	0.45867768595041325	1.3793961647021789
42094	3754604	A	G	MAB_3701c	6	intragenic	HTH-type transcriptional activator RhaR	0.04176362699629892	2.3481675392670156	1.3792017917089208
17763	1514669	C	T	MAB_1501	4	intragenic	Putative 2-aminoethylphosphonate-binding periplasmic protein	0.041799141607267366	3.056603773584906	1.378832636862643
43732	3896666	G	C	MAB_3849c	4	intragenic	Elongation factor G	0.041803650979166065	0.23741007194244604	1.3787857868646043
11884	1040155	A	G	-	4	intergenic		0.04185750297203143	3.984375	1.3782266832551873
39745	3504307	A	G	MAB_3460c	4	intragenic	Cell wall biosynthesis protein LcpA	0.04188036321634721	3.4956822107081176	1.3779895604657049
5211	478908	T	C	MAB_0483c	8	intragenic	hypothetical protein	0.041895094555416706	2.337328767123288	1.3778368250583426
18390	1565764	T	C	MAB_1544c	4	intragenic	Bifunctional enzyme CysN/CysC	0.04190667096797371	3.082901554404145	1.3777168377980664
52753	4720597	C	T	MAB_4635	4	intragenic	NADPH dehydrogenase	0.04204621010971602	2.9054726368159205	1.3762731438045728
7946	699408	C	G	MAB_0695	4	intragenic	KsdD-like steroid dehydrogenase	0.04204680292554039	0.23140495867768596	1.3762670206646823
12554	1093852	A	G	-	7	intergenic		0.04207596161843223	0.39655172413793105	1.375965949723939
22910	1971192	G	C	MAB_1972c	4	intragenic	putative methyltransferase	0.04209422768258404	0.16151202749140894	1.3757774542231533
577	37019	T	C	MAB_0037c	3	intragenic	PP2C-family Ser/Thr phosphatase	0.04209422768258404	0.16151202749140894	1.3757774542231533
19138	1626041	C	G	-	3	intergenic		0.042103784232930416	0.16140350877192983	1.375678868591382
1885	138231	A	G	MAB_0140c	4	intragenic	Baeyer-Villiger monooxygenase	0.042103784232930416	0.16140350877192983	1.375678868591382
35579	3133563	A	C	MAB_3087c	5	intragenic	hypothetical protein	0.04210686671840104	3.1097122302158273	1.375647074360702
44292	3940552	A	G	MAB_3888	5	intragenic	hypothetical protein	0.0421174650619866	2.0940721649484537	1.3755377757277887
48858	4332840	G	C	MAB_4263	5	intragenic	putative transport protein MmpL9	0.042125977619661345	2.1969230769230768	1.3754500073099767
1882	138069	C	T	MAB_0140c	4	intragenic	Baeyer-Villiger monooxygenase	0.04218001560600293	0.3387878787878788	1.3748932639137514
39079	3436269	A	C	MAB_3387	3	intragenic	Histidinol-phosphate aminotransferase	0.04224663922469787	2.909090909090909	1.3742078340331596
51224	4578805	G	A	MAB_4500	3	intragenic	putative MFS-type transporter EfpA	0.04224971133438981	0.1024390243902439	1.374176253964227
45484	4045494	A	C	MAB_4001c	9	intragenic	NADH:quinone reductase	0.04230988981079005	2.0210526315789474	1.3735581057164048
42903	3826280	C	T	MAB_3768c	4	intragenic	tRNA pseudouridine synthase A	0.042411000094461526	3.0566502463054186	1.3725214863145194
42187	3762838	A	T	MAB_3709c	6	intragenic	hypothetical protein	0.042423788473100806	0.45294117647058824	1.3723905512957288
3814	330479	A	G	MAB_0329	7	intragenic	3'-5' exonuclease DinG	0.04245168455418921	0.37359550561797755	1.372105071543156
3815	330481	C	G	MAB_0329	7	intragenic	3'-5' exonuclease DinG	0.04245168455418921	0.37359550561797755	1.372105071543156
21234	1854780	G	T	MAB_1855c	5	intragenic	L-threonine 3-dehydrogenase	0.042459123790211314	0.23897058823529413	1.3720289724169026
11236	991350	G	A	MAB_0983c	5	intragenic	NDMA-dependent alcohol dehydrogenase	0.042468457436323825	0.397212543554007	1.3719335134161756
11234	991257	T	C	MAB_0983c	5	intragenic	NDMA-dependent alcohol dehydrogenase	0.042468457436323825	0.397212543554007	1.3719335134161756
53932	4816809	A	G	MAB_4704c	6	intragenic	Siderophore exporter MmpL4	0.04248481846334294	2.2555693069306932	1.3717662331373335
7548	663052	G	T	MAB_0660	3	intragenic	putative protein	0.042524708577410884	0.19391025641025642	1.3713586539330542
43130	3841823	A	G	MAB_3786c	3	intragenic	hypothetical protein	0.042558285970479434	3.5140562248995986	1.3710158715154654
1305	95772	A	G	MAB_0094c	8	intragenic	Methionine aminopeptidase 1	0.042571329170337735	2.2627378759975447	1.370882789984208
54123	4831740	G	A	MAB_4717c	4	intragenic	K(+)/H(+) antiporter NhaP	0.04257376904811295	0.49662077596996246	1.370857900108531
23892	2108945	A	G	MAB_2109	3	intragenic	Phosphoserine phosphatase 1	0.04259803605176511	0.15555555555555556	1.3706104232339646
18684	1587848	G	C	MAB_1560	4	intragenic	Energy-dependent translational throttle protein EttA	0.0426047663543835	0.234375	1.3705418120331065
6298	564064	C	T	MAB_0562c	8	intragenic	DNA integrity scanning protein DisA	0.04262937161017314	1.9707685054219708	1.3702910691414134
55760	5056661	T	G	MAB_4944c	4	intragenic	hypothetical protein	0.042695542774712485	0.42236220472440944	1.3696174610261522
5124	472374	A	G	MAB_0477	7	intragenic	Siderophore export accessory protein MmpS4	0.042722600458076285	2.2485074626865673	1.3693423203469877
1574	115296	T	C	MAB_0114	5	intragenic	hypothetical protein	0.042735144009541544	0.3400243309002433	1.3692148282101921
26826	2370448	G	A	MAB_2316	3	intragenic	Bile acid-coenzyme A ligase	0.042772936695208714	2.255434782608696	1.3688309310211775
29037	2558852	A	G	MAB_2504c	3	intragenic	hypothetical protein	0.042780051511109446	0.24656357388316152	1.3687586968337493
12003	1046967	T	C	MAB_1037	3	intragenic	hypothetical protein	0.04278202631657582	0.11194029850746269	1.3687386494684022
17022	1447377	C	T	MAB_1442	4	intragenic	Peptide chain release factor 1	0.0427853259117785	2.533333333333333	1.3687051554791079
13310	1181149	C	T	MAB_1164	4	intragenic	hypothetical protein	0.042801024800370145	0.28	1.3685458323929591
8698	759123	G	A	MAB_0759c	5	intragenic	3-hydroxybutyryl-CoA dehydrogenase	0.04282513943828882	3.0789473684210527	1.3683012143010203
31474	2789407	A	G	MAB_2740c	6	intragenic	NADH oxidase	0.04283242402507939	0.4375951293759513	1.368227346781894
8015	705403	T	G	MAB_0704c	4	intragenic	hypothetical protein	0.04288277327736122	2.5443262411347516	1.3677171360926101
41475	3697289	T	C	MAB_3648	5	intragenic	putative protein	0.04288665239487332	2.951388888888889	1.367677852179535
37906	3313723	C	A	MAB_3275	5	intragenic	Putative cytochrome P450 132	0.042969889596857276	0.4685714285714286	1.3668357621535943
34126	3017763	C	T	MAB_2962	5	intragenic	Carboxylic acid reductase	0.04297209662483565	0.29210526315789476	1.366813456407247
29863	2630376	A	C	MAB_2584	4	intragenic	hypothetical protein	0.04307103451028877	0.4393241167434716	1.3658146969229292
4161	360348	A	G	MAB_0364c	4	intragenic	N-acetylmuramic acid/N-acetylglucosamine kinase	0.04307306162809647	2.9166666666666665	1.365794257540135
4157	360205	C	G	MAB_0363c	4	intragenic	Glutamine--fructose-6-phosphate aminotransferase [isomerizing]	0.04307306162809647	2.9166666666666665	1.365794257540135
4166	360548	C	T	MAB_0364c	4	intragenic	N-acetylmuramic acid/N-acetylglucosamine kinase	0.04307306162809647	2.9166666666666665	1.365794257540135
16390	1397612	G	C	MAB_1396	6	intragenic	Multidrug resistance protein Stp	0.04309022422567192	2.1664772727272728	1.3656212459970662
11582	1021085	C	A	MAB_1013	4	intragenic	hypothetical protein	0.04309674528536356	2.225752508361204	1.3655555270081816
11342	997482	A	G	MAB_0988c	4	intragenic	Siderophore export accessory protein MmpS5	0.043129113186523085	3.4	1.365229471651383
11340	997476	G	A	MAB_0988c	4	intragenic	Siderophore export accessory protein MmpS5	0.043129113186523085	3.4	1.365229471651383
33405	2953545	T	G	MAB_2901c	3	intragenic	hypothetical protein	0.04317078561738799	4.083333333333333	1.364810048026799
17577	1500851	T	C	MAB_1490	3	intragenic	hypothetical protein	0.04335492878802936	2.125	1.362961522783723
17587	1501442	G	T	MAB_1490	4	intragenic	hypothetical protein	0.04335534428055218	0.4556603773584906	1.3629573607368617
36891	3240526	G	A	MAB_3196c	3	intragenic	30S ribosomal protein S2	0.04342199338273804	0.1623931623931624	1.362290243174278
530	33358	G	A	MAB_0035c	4	intragenic	Penicillin-binding protein A	0.04343489032461495	0.3006993006993007	1.3621612707660438
2619	205799	A	G	MAB_0195c	4	intragenic	Haloalkane dehalogenase 2	0.043521725217168884	0.24721189591078066	1.3612938973759148
10844	966981	A	G	MAB_0959	7	intragenic	putative enoyl-CoA hydratase echA6	0.04355555149234594	0.44607843137254904	1.3609564829333227
22534	1941850	G	A	MAB_1943c	4	intragenic	Octanoyltransferase	0.043570706750983165	0.4888888888888889	1.3608053954105241
32768	2905376	A	G	MAB_2855c	6	intragenic	hypothetical protein	0.043669818468304866	2.4422657952069717	1.3598186133998724
40407	3573118	T	C	MAB_3525c	4	intragenic	putative adenylyltransferase/sulfurtransferase MoeZ	0.04367291744338575	0.30425531914893617	1.3597877953183524
50393	4504593	G	A	-	3	intergenic		0.043684871845493606	2.1058461538461537	1.3596689340022738
34393	3036247	G	A	MAB_2977	5	intragenic	hypothetical protein	0.04370035986631436	2.6794871794871793	1.3595149866609044
3258	283983	T	C	MAB_0284c	4	intragenic	hypothetical protein	0.04374740694947215	0.304	1.3590476839196128
52563	4706283	C	T	MAB_4620c	6	intragenic	hypothetical protein	0.04375020742664947	2.1297653958944283	1.3590198835779945
5405	495750	T	G	MAB_0497	6	intragenic	hypothetical protein	0.04377953323594475	0.44221698113207547	1.3587288730589544
5407	496074	C	T	MAB_0497	5	intragenic	hypothetical protein	0.04377953323594475	0.44221698113207547	1.3587288730589544
7125	621350	C	A	MAB_0622c	3	intragenic	3-oxosteroid 1-dehydrogenase	0.043834723631845665	3.074074074074074	1.358181727230843
3279	285344	C	T	MAB_0286	3	intragenic	hypothetical protein	0.043837117104738865	0.35106382978723405	1.3581580144386483
51902	4636668	G	A	MAB_4552	3	intragenic	hypothetical protein	0.04386069721271753	0.16423357664233576	1.3579244690280972
34143	3018932	C	A	MAB_2962	3	intragenic	Carboxylic acid reductase	0.0438990679910728	0.16299559471365638	1.357544700045598
34151	3018960	C	G	MAB_2962	3	intragenic	Carboxylic acid reductase	0.0438990679910728	0.16299559471365638	1.357544700045598
34150	3018957	T	C	MAB_2962	3	intragenic	Carboxylic acid reductase	0.0438990679910728	0.16299559471365638	1.357544700045598
34149	3018954	C	G	MAB_2962	3	intragenic	Carboxylic acid reductase	0.0438990679910728	0.16299559471365638	1.357544700045598
34148	3018952	A	G	MAB_2962	3	intragenic	Carboxylic acid reductase	0.0438990679910728	0.16299559471365638	1.357544700045598
34147	3018946	G	C	MAB_2962	3	intragenic	Carboxylic acid reductase	0.0438990679910728	0.16299559471365638	1.357544700045598
34146	3018942	C	G	MAB_2962	3	intragenic	Carboxylic acid reductase	0.0438990679910728	0.16299559471365638	1.357544700045598
34145	3018935	A	C	MAB_2962	3	intragenic	Carboxylic acid reductase	0.0438990679910728	0.16299559471365638	1.357544700045598
34142	3018930	G	C	MAB_2962	3	intragenic	Carboxylic acid reductase	0.0438990679910728	0.16299559471365638	1.357544700045598
34144	3018933	C	G	MAB_2962	3	intragenic	Carboxylic acid reductase	0.0438990679910728	0.16299559471365638	1.357544700045598
40964	3656337	T	A	MAB_3605	4	intragenic	hypothetical protein	0.04397895119952752	2.2222222222222223	1.3567551318121762
18179	1548585	G	A	MAB_1528c	6	intragenic	putative oxidoreductase/MSMEI_2347	0.04407702613912179	0.4	1.3557877148581305
51975	4643550	A	G	MAB_4559	9	intragenic	Long-chain-fatty-acid--CoA ligase	0.04414290227809805	2.1980676328502415	1.3551391165317124
1789	131470	C	G	-	3	intergenic		0.04414384471551265	2.889908256880734	1.3551298445768007
35613	3136118	A	G	MAB_3092c	6	intragenic	Phthiocerol/phthiodiolone dimycocerosyl transferase	0.04416809779996625	2.4375	1.3548913042228663
33567	2961904	G	A	MAB_2912c	5	intragenic	Decarboxylase NovR	0.04417952282248546	0.2714285714285714	1.354778979199772
1794	131672	T	C	MAB_0134c	3	intragenic	Pyruvate dehydrogenase [ubiquinone]	0.04418285059031053	2.9838709677419355	1.3547462677379054
20303	1708229	C	T	MAB_1681	3	intragenic	Protein YghO	0.044243340563572583	0.16243654822335024	1.3541520893535788
28275	2506487	G	A	MAB_2450	8	intragenic	Undecaprenyl-diphosphatase	0.04432379273707061	2.574324324324324	1.3533630845994362
31268	2764798	G	A	MAB_2716c	3	intragenic	Divalent metal cation transporter MntH	0.04433768559761804	2.452991452991453	1.3532269805588468
54771	4887344	C	T	MAB_4775c	5	intragenic	putative L,D-transpeptidase 3	0.044353283725638515	0.3048689138576779	1.3530742213535107
17608	1503596	T	C	MAB_1492	4	intragenic	Chromosome partition protein Smc	0.044359149271307366	2.2626931567328916	1.3530167914299929
36409	3196974	C	G	MAB_3150	7	intragenic	Siderophore exporter MmpL4	0.04436376984944802	1.9759346798452944	1.3529715564081657
12302	1071477	A	G	MAB_1061	3	intragenic	hypothetical protein	0.044440118980836336	0.19130434782608696	1.3522247869802362
25755	2262208	G	C	MAB_2235	3	intragenic	Iron import ATP-binding/permease protein IrtA	0.044442580484445174	1.9591836734693877	1.3522007324130096
12259	1068695	T	G	MAB_1059c	3	intragenic	putative protein	0.044447947541554345	0.30775510204081635	1.3521482885060792
50768	4535111	G	A	MAB_4458c	7	intragenic	Beta-hexosaminidase LpqI	0.044505940275674664	2.187162162162162	1.3515820192039678
14928	1285867	A	G	MAB_1280c	7	intragenic	hypothetical protein	0.04452800707759682	2.3013698630136985	1.3513667419801858
51998	4644817	C	T	MAB_4560	3	intragenic	Alcohol dehydrogenase B	0.04454645730438157	2.4623115577889445	1.3511868288737154
51996	4644787	T	C	MAB_4560	3	intragenic	Alcohol dehydrogenase B	0.04454645730438157	2.4623115577889445	1.3511868288737154
17538	1498560	A	G	-	3	intergenic		0.044558618034604744	0.46238532110091746	1.3510682870724873
13052	1165925	C	T	MAB_1151	3	intragenic	hypothetical protein	0.04456681429336157	3.1818181818181817	1.3509884088633746
39731	3502942	G	T	MAB_3458c	3	intragenic	putative HTH-type transcriptional regulator	0.04461042183681065	3.375	1.3505636700439034
39730	3502924	G	A	MAB_3458c	3	intragenic	putative HTH-type transcriptional regulator	0.04461042183681065	3.375	1.3505636700439034
37432	3277809	T	C	MAB_3241c	3	intragenic	Signal recognition particle receptor FtsY	0.04468599477485125	0.3058823529411765	1.3498285695985859
37441	3278642	C	T	MAB_3242	3	intragenic	Isopentenyl-diphosphate delta-isomerase	0.04468599477485125	0.3058823529411765	1.3498285695985859
18157	1546608	C	T	MAB_1526	5	intragenic	3-phenylpropionate-dihydrodiol/cinnamic acid-dihydrodiol dehydrogenase	0.04469974409870626	0.3131991051454139	1.3496949631507906
37459	3279399	G	A	MAB_3242	5	intragenic	Isopentenyl-diphosphate delta-isomerase	0.04472570812347698	0.40923076923076923	1.3494427747028137
22647	1951139	C	G	MAB_1951c	10	intragenic	hypothetical protein	0.04483570491363506	0.508916920400174	1.348375997808789
4948	421726	G	A	MAB_0422c	6	intragenic	Epoxide hydrolase A	0.04484917311295572	0.46418439716312054	1.3482455596609362
9507	839142	C	G	MAB_0844	7	intragenic	hypothetical protein	0.04485110604311835	2.1537216828478964	1.3482268426421806
24212	2140457	C	T	MAB_2129	3	intragenic	Methionine synthase	0.04485259023708573	2.8777777777777778	1.3482124713893362
46019	4096673	T	C	MAB_4050c	4	intragenic	Baeyer-Villiger monooxygenase	0.04485293888521137	0.2570093457943925	1.3482090955448687
12296	1071219	C	T	MAB_1061	3	intragenic	hypothetical protein	0.044885924761596634	0.19213973799126638	1.3478898228427665
19174	1628628	T	C	MAB_1599	6	intragenic	hypothetical protein	0.04495265712203871	1.9594356261022927	1.347244632310437
50059	4477671	T	C	MAB_4393	3	intragenic	5-oxoprolinase subunit B	0.04498633672879912	2.131818181818182	1.346919370320589
15046	1294133	A	G	MAB_1288	4	intragenic	hypothetical protein	0.0449882484290622	2.727272727272727	1.3469009153119003
17179	1467909	G	C	MAB_1458	7	intragenic	hypothetical protein	0.0450786051164022	0.41208791208791207	1.3460295309493986
31844	2835870	A	G	MAB_2788	5	intragenic	hypothetical protein	0.04509807217951238	0.4709465791940019	1.345842022638548
12674	1102204	C	T	MAB_1089	4	intragenic	hypothetical protein	0.04510254687366151	0.2590909090909091	1.3457989334668956
13789	1213674	A	G	MAB_1198c	8	intragenic	hypothetical protein	0.04512686434316072	0.4806934594168637	1.3455648425439775
5154	475121	C	T	MAB_0478	4	intragenic	putative transport protein MmpL1	0.04512909031793863	0.30847457627118646	1.3455434206097299
49125	4359291	G	T	MAB_4285	7	intragenic	hypothetical protein	0.04522718908112169	0.38207547169811323	1.344600403288641
16333	1392248	G	A	MAB_1393c	3	intragenic	Multifunctional 2-oxoglutarate metabolism enzyme	0.04524667573933361	0.16666666666666666	1.3444133227813622
42116	3757912	G	A	MAB_3703c	5	intragenic	Error-prone DNA polymerase	0.0453094246722196	0.3073529411764706	1.3438114523488798
45100	4010269	C	T	MAB_3964	6	intragenic	Putative diacyglycerol O-acyltransferase	0.04535838099623557	2.2808586762075134	1.343342455370649
45099	4010198	T	C	MAB_3964	6	intragenic	Putative diacyglycerol O-acyltransferase	0.04535838099623557	2.2808586762075134	1.343342455370649
3797	327925	T	G	MAB_0327	8	intragenic	hypothetical protein	0.04538873370705052	0.5162671232876712	1.343051933399732
54833	4893523	A	G	-	6	intergenic		0.04539333757786004	2.467948717948718	1.3430078842684139
10195	919669	C	G	MAB_0927	3	intragenic	hypothetical protein	0.04553536964751623	0.250968992248062	1.3416511335533858
45533	4050205	T	C	MAB_4005c	4	intragenic	Pyrroline-5-carboxylate reductase	0.04555235771503075	2.8125	1.3414891397419488
44011	3922476	T	C	MAB_3871c	6	intragenic	putative ribonucleotide transport ATP-binding protein mkl	0.04556205587450328	2.141287284144427	1.341396687691971
16894	1437509	T	C	MAB_1433	6	intragenic	Arginine--tRNA ligase	0.04558797400124267	0.4973794549266247	1.3411497080751151
48056	4273560	A	G	MAB_4206	3	intragenic	Putrescine importer PuuP	0.04559478670503125	0.16666666666666666	1.3410848116046683
1645	119159	T	C	MAB_0120	6	intragenic	Peptide methionine sulfoxide reductase MsrA	0.04562509003281813	2.456181533646322	1.340796265533441
25485	2237025	G	A	MAB_2212	3	intragenic	Phthioceranic/hydroxyphthioceranic acid synthase	0.04563152467083231	0.16778523489932887	1.3407350200490165
42093	3754518	C	G	MAB_3701c	4	intragenic	HTH-type transcriptional activator RhaR	0.0456926549836566	0.33976833976833976	1.340153606416784
46817	4165074	C	T	MAB_4105c	6	intragenic	hypothetical protein	0.04569703079679823	0.3010909090909091	1.3401120176644763
25133	2210318	T	C	MAB_2195	3	intragenic	Precorrin-6Y C(5,15)-methyltransferase [decarboxylating]	0.045772292680496415	1.9184247538677919	1.339397333726267
39723	3502283	G	A	MAB_3457	3	intragenic	hypothetical protein	0.04578575580541172	3.51	1.3392696123298693
54282	4844573	G	C	MAB_4733	3	intragenic	ECF RNA polymerase sigma factor SigJ	0.04586697633543419	2.8376623376623376	1.338499888691181
34416	3037505	C	T	MAB_2977	3	intragenic	hypothetical protein	0.04590315705057518	0.16666666666666666	1.3381574442559074
29755	2625305	G	A	-	5	intergenic		0.0459736277230664	0.3512396694214876	1.337491225248003
29754	2625304	A	T	-	5	intergenic		0.0459736277230664	0.3512396694214876	1.337491225248003
38159	3333380	T	C	MAB_3294c	4	intragenic	3-isopropylmalate dehydratase large subunit	0.04601684870145567	2.3523809523809525	1.3370831257462346
19160	1627795	C	T	MAB_1598	6	intragenic	putative molybdenum cofactor guanylyltransferase	0.04610308473063442	2.433333333333333	1.3362700152465117
18098	1542914	C	A	MAB_1521	4	intragenic	hypothetical protein	0.046185016522957284	0.2731034482758621	1.3354988966697254
25123	2209633	T	C	MAB_2194	3	intragenic	putative oxidoreductase	0.04618928962723828	0.16793893129770993	1.3354587169771572
25116	2209363	A	C	MAB_2194	3	intragenic	putative oxidoreductase	0.04618928962723828	0.16793893129770993	1.3354587169771572
25115	2209279	G	A	MAB_2194	3	intragenic	putative oxidoreductase	0.04618928962723828	0.16793893129770993	1.3354587169771572
3392	293538	C	T	MAB_0291	4	intragenic	hypothetical protein	0.04627374201864509	2.7243867243867244	1.3346653789886063
40430	3575698	G	A	-	6	intergenic	hypothetical protein	0.04636245390286667	2.1606060606060606	1.3338335854722434
15648	1335507	C	T	MAB_1333	3	intragenic	hypothetical protein	0.04647105505235039	0.16853932584269662	1.3328174674347864
15477	1325188	G	T	MAB_1325c	8	intragenic	2,4-dienoyl-CoA reductase	0.04648807675459224	2.1196581196581197	1.3326584205225538
9138	811570	C	G	MAB_0819	6	intragenic	(R)-stereoselective amidase	0.04657548896172642	0.47244094488188976	1.331842577070153
1778	130271	C	T	MAB_0132	3	intragenic	Prephenate dehydratase	0.04657607827165737	0.35547355473554737	1.331837082067573
52178	4659024	C	G	MAB_4573c	3	intragenic	Epoxide hydrolase A	0.0465841419941392	0.1685823754789272	1.3317618991155316
52177	4659015	C	T	MAB_4573c	3	intragenic	Epoxide hydrolase A	0.0465841419941392	0.1685823754789272	1.3317618991155316
52175	4659003	C	G	MAB_4573c	3	intragenic	Epoxide hydrolase A	0.0465841419941392	0.1685823754789272	1.3317618991155316
52176	4659009	G	A	MAB_4573c	3	intragenic	Epoxide hydrolase A	0.0465841419941392	0.1685823754789272	1.3317618991155316
52174	4658922	G	A	MAB_4573c	3	intragenic	Epoxide hydrolase A	0.0465841419941392	0.1685823754789272	1.3317618991155316
19599	1663675	A	G	-	4	intergenic		0.04677926278814387	0.3917910447761194	1.3299466266817164
51193	4576569	T	C	-	4	intergenic	Transcriptional regulator WhiB	0.04677942596692865	0.3078534031413613	1.32994511174715
10385	934066	C	T	MAB_0938c	6	intragenic	Acyltransferase papA3	0.046805311435901595	0.34782608695652173	1.3297048606776891
44100	3929125	G	A	MAB_3878	4	intragenic	Aclacinomycin methylesterase RdmC	0.04683990834831734	0.2511574074074074	1.329383963383171
29737	2625139	T	C	-	3	intergenic		0.04684689281458343	3.5125448028673834	1.329319209007392
53097	4745434	C	A	-	4	intergenic		0.04698422888236245	0.24820143884892087	1.328047896506473
19628	1665486	G	T	MAB_1635	6	intragenic	putative protein	0.04699888121367059	0.29454545454545455	1.3279124801177369
5536	507763	A	G	MAB_0509c	9	intragenic	Aminopeptidase N	0.04700897605235945	0.418848167539267	1.3278192084937976
23695	2040386	G	T	MAB_2038	8	intragenic	Inner membrane transport protein YnfM	0.04701733549372224	0.4761421319796954	1.3277419862949147
39190	3443376	A	G	MAB_3394c	5	intragenic	hypothetical protein	0.047111865274659576	0.25533807829181493	1.3268697006342949
28479	2517702	A	T	MAB_2463	3	intragenic	hypothetical protein	0.047156210398666375	0.1902587519025875	1.3264611032605074
47425	4223667	C	T	MAB_4158	5	intragenic	Acyl-CoA dehydrogenase FadE26	0.047178925733627	1.945945945945946	1.3262519522437575
53880	4809528	G	A	MAB_4701	3	intragenic	hypothetical protein	0.04721728777783615	0.16751269035532995	1.3258989629783622
48274	4288207	A	G	MAB_4221c	4	intragenic	Putative 8-oxo-dGTP diphosphatase 3	0.04721993399736704	0.3082474226804124	1.325874624300903
18496	1572210	G	A	MAB_1549c	3	intragenic	Protein YhgF	0.047241497790815656	0.1056338028169014	1.3256763415417063
36349	3191270	A	G	MAB_3148c	4	intragenic	Mycocerosic acid synthase-like polyketide synthase	0.04725660899670449	0.3568075117370892	1.325537445354016
42662	3805282	G	C	MAB_3750c	3	intragenic	Phosphoglucosamine mutase	0.04725952321077247	0.3681640625	1.3255106641673626
19465	1651392	A	G	MAB_1620	3	intragenic	hypothetical protein	0.04726049306873377	0.1702127659574468	1.325501751685596
16344	1393796	T	C	MAB_1394c	3	intragenic	hypothetical protein	0.04734153275298835	0.5045871559633027	1.3247576852453629
36506	3207892	G	A	MAB_3160	4	intragenic	hypothetical protein	0.04736932355557383	2.4096385542168677	1.3245028170491002
7582	664578	G	A	MAB_0661	6	intragenic	Putative fatty-acid--CoA ligase FadD10	0.0473890892219444	2.878306878306878	1.324321637991563
28525	2520027	C	T	-	4	intergenic		0.04742548880025793	0.26490825688073394	1.3239881842735477
19869	1680088	G	A	MAB_1650c	3	intragenic	hypothetical protein	0.04743481054300738	3.287671232876712	1.3239028296735966
55748	5055863	A	G	-	4	intergenic		0.04743560030032826	0.45308924485125857	1.3238955990261596
49374	4380931	A	G	MAB_4303	5	intragenic	Alpha-galactosidase A	0.047438671808334526	0.22417582417582418	1.323867478884649
47416	4222167	C	T	MAB_4157c	5	intragenic	hypothetical protein	0.047443420565162896	1.9328859060402686	1.3238240068482172
53702	4793117	G	A	MAB_4691c	3	intragenic	D-alanine--D-alanyl carrier protein ligase	0.04744842308775947	2.406417112299465	1.3237782164435277
53698	4792935	G	A	MAB_4691c	3	intragenic	D-alanine--D-alanyl carrier protein ligase	0.04744842308775947	2.406417112299465	1.3237782164435277
8670	757412	A	G	MAB_0756c	3	intragenic	hypothetical protein	0.04745045277731989	3.5268817204301075	1.3237596391322968
14518	1263744	G	A	MAB_1256c	3	intragenic	putative protein	0.047471436556777116	0.2532894736842105	1.3235676256812345
18116	1544795	A	C	MAB_1524c	4	intragenic	hypothetical protein	0.04748343174754833	2.221518987341772	1.3234579010239935
2235	170656	T	C	MAB_0174	4	intragenic	Terminal beta-(1->2)-arabinofuranosyltransferase	0.04749825413888947	2.5595238095238093	1.323322353149469
3823	330992	A	C	MAB_0330	6	intragenic	D-aminopeptidase	0.04750490632987273	0.5297657425317	1.323261533912992
4989	425051	G	A	MAB_0425c	7	intragenic	Acetyl-coenzyme A synthetase	0.047557867746338876	2.039473684210526	1.322777625179458
25313	2224161	A	G	MAB_2206	3	intragenic	Apolipoprotein N-acyltransferase	0.047575393813771835	2.1641791044776117	1.322617608076357
47779	4249201	T	C	MAB_4182	7	intragenic	Bifunctional enzyme CysN/CysC	0.04758033540063128	0.5054517133956387	1.3225725008836624
48447	4302818	C	T	MAB_4232c	3	intragenic	Nitrilotriacetate monooxygenase component A	0.047596026402972204	2.888	1.3224293032311194
9807	862990	C	T	MAB_0862c	4	intragenic	hypothetical protein	0.0476136588681281	0.20207253886010362	1.3222684439154877
25426	2233677	T	C	MAB_2212	3	intragenic	Phthioceranic/hydroxyphthioceranic acid synthase	0.047618791093273105	0.17114093959731544	1.322221634302516
13045	1165668	T	C	MAB_1150	4	intragenic	hypothetical protein	0.047670917236923294	2.937062937062937	1.3217464917251078
28573	2521804	G	A	MAB_2468	3	intragenic	hypothetical protein	0.04768867905194209	0.19730941704035873	1.3215847070984805
28584	2522163	C	T	MAB_2469	3	intragenic	hypothetical protein	0.04768867905194209	0.19730941704035873	1.3215847070984805
23068	1986817	C	T	MAB_1988c	3	intragenic	Serine/threonine-protein kinase PknL	0.047695680260497975	1.9411764705882353	1.3215209526995444
49864	4460718	A	G	MAB_4376c	5	intragenic	Acetyl-coenzyme A synthetase	0.04769766692294533	0.38871951219512196	1.3215028634603283
45060	4006460	G	C	MAB_3961c	7	intragenic	Pentalenolactone synthase	0.04771130416579898	2.4165707710011506	1.3213787120457923
16852	1433725	T	C	MAB_1429	5	intragenic	Inner membrane transport protein YdhP	0.04771583978963019	0.38341968911917096	1.3213374282700925
47027	4190444	G	A	MAB_4125	7	intragenic	Nitrilotriacetate monooxygenase component A	0.047769524350992805	2.1981981981981984	1.3208490830366708
31868	2837292	T	C	MAB_2788	3	intragenic	hypothetical protein	0.047793292132620714	0.28535031847133757	1.320633053057632
40600	3590941	T	C	MAB_3546	9	intragenic	3-phosphoshikimate 1-carboxyvinyltransferase	0.04783388637951657	2.076923076923077	1.3202643323914536
5235	480696	A	G	MAB_0485	6	intragenic	NADPH dehydrogenase	0.04784984440724652	2.2204379562043797	1.3201194700748937
6874	604393	G	A	MAB_0604c	4	intragenic	Putative CoA-transferase subunit beta	0.04797955565013619	0.19718309859154928	1.3189437784521294
21726	1888391	T	C	-	3	intergenic		0.04805491990846693	inf	1.3182621422365015
11504	1011703	C	T	MAB_1005c	6	intragenic	hypothetical protein	0.048087496237760013	0.345679012345679	1.3179678346631916
3092	272944	T	C	MAB_0274c	7	intragenic	hypothetical protein	0.048154853014845296	2.2363636363636363	1.3173599384177195
28542	2520590	C	T	MAB_2467	4	intragenic	Cytochrome bc1 complex cytochrome b subunit	0.04817808189579494	0.1981981981981982	1.317150494471636
33446	2955195	C	T	-	3	intergenic		0.04820849490684934	0.225	1.3168764271947293
23868	2107293	T	C	MAB_2106c	4	intragenic	hypothetical protein	0.0482574977142763	0.16393442622950818	1.3164352012224345
23886	2108455	C	T	MAB_2108	3	intragenic	Undecaprenyl-diphosphatase	0.0482574977142763	0.16393442622950818	1.3164352012224345
23885	2108406	G	A	MAB_2108	3	intragenic	Undecaprenyl-diphosphatase	0.0482574977142763	0.16393442622950818	1.3164352012224345
23860	2106714	C	T	MAB_2106c	3	intragenic	hypothetical protein	0.0482574977142763	0.16393442622950818	1.3164352012224345
46765	4159773	T	C	MAB_4099c	5	intragenic	Linear gramicidin synthase subunit D	0.048288130564523184	0.30579150579150577	1.3161596076298336
46757	4159185	G	A	MAB_4099c	5	intragenic	Linear gramicidin synthase subunit D	0.048288130564523184	0.30579150579150577	1.3161596076298336
26832	2370880	C	T	MAB_2316	8	intragenic	Bile acid-coenzyme A ligase	0.04830881097649177	1.9746938775510203	1.3159736516607237
24655	2174148	C	G	MAB_2159	3	intragenic	tRNA (adenine(58)-N(1))-methyltransferase TrmI	0.048462529132533	0.1717557251908397	1.3145939249149472
40581	3589600	C	G	MAB_3545c	3	intragenic	SOS response-associated protein YedK	0.04847772555911189	0.1724137931034483	1.3144577642604716
37021	3248892	T	C	MAB_3206c	5	intragenic	hypothetical protein	0.048525085938040426	0.32195121951219513	1.3140336868023776
25153	2211761	G	A	MAB_2196	3	intragenic	Precorrin-4 C(11)-methyltransferase	0.048562952380228855	2.4324746291959407	1.3136949182370534
15050	1294216	T	C	MAB_1288	4	intragenic	hypothetical protein	0.04859637574767173	0.30985915492957744	1.3133961186282184
17974	1531391	A	C	MAB_1512	4	intragenic	hypothetical protein	0.04862383739150322	0.1686046511627907	1.3131507696352032
2464	192547	T	C	MAB_0186c	4	intragenic	putative arabinosyltransferase A	0.048633850232793756	0.3142857142857143	1.3130613469511514
51441	4596966	C	G	MAB_4515c	4	intragenic	hypothetical protein	0.048659819277850215	0.2546948356807512	1.3128295083681711
40411	3574087	G	A	MAB_3526c	3	intragenic	hypothetical protein	0.048691828458270345	0.3120567375886525	1.312543916675561
9557	843406	G	C	MAB_0848c	9	intragenic	hypothetical protein	0.04877566019043571	2.1415929203539825	1.311796843612115
7873	692899	G	C	MAB_0690	3	intragenic	Dipeptidyl aminopeptidase BI	0.04885134891207107	0.11363636363636363	1.3111234397859268
7888	693836	G	A	MAB_0690	3	intragenic	Dipeptidyl aminopeptidase BI	0.04885134891207107	0.11363636363636363	1.3111234397859268
7885	693574	A	T	MAB_0690	3	intragenic	Dipeptidyl aminopeptidase BI	0.04885134891207107	0.11363636363636363	1.3111234397859268
35478	3125865	G	A	MAB_3079c	5	intragenic	hypothetical protein	0.04890203672233158	0.5077844311377245	1.31067305255635
12575	1096203	G	A	MAB_1082c	4	intragenic	Large-conductance mechanosensitive channel	0.0489278515450467	0.3235955056179775	1.3104438539849266
11891	1041059	G	A	MAB_1031c	5	intragenic	Divalent metal cation transporter MntH	0.048991413058947914	0.2222222222222222	1.309880034010635
28762	2537550	C	T	MAB_2485c	9	intragenic	Sulfite reductase [NADPH] flavoprotein alpha-component	0.049010424764039634	1.9382171226831422	1.3097115335232992
13581	1198560	A	G	MAB_1185c	4	intragenic	putative enoyl-CoA hydratase echA8	0.04901955018551726	0.311284046692607	1.3096306782500777
20231	1705725	G	A	MAB_1679c	3	intragenic	HTH-type transcriptional repressor SmtB	0.04904281508298181	0.3585034013605442	1.3094246090459993
18287	1556870	G	A	MAB_1536	3	intragenic	hypothetical protein	0.04913638052349391	0.27761194029850744	1.3085968376110817
3908	339388	G	C	-	6	intergenic		0.049164984898575	0.26570048309178745	1.3083440898989154
11251	992345	T	C	MAB_0985	6	intragenic	FAD-containing monooxygenase EthA	0.04919318098165369	0.41012658227848103	1.3080950937221727
9563	843880	C	T	MAB_0849c	8	intragenic	hypothetical protein	0.04925263224837112	0.4283653846153846	1.3075705541938958
1255	91331	T	C	MAB_0091	6	intragenic	Glutamate synthase [NADPH] large chain	0.0492791820490717	1.9471089197669207	1.3073365093363811
9746	859891	G	T	MAB_0860c	4	intragenic	hypothetical protein	0.04934363342610938	3.065693430656934	1.3067688743272112
24696	2178291	C	G	MAB_2163	3	intragenic	hypothetical protein	0.049447918783387	0.399906015037594	1.3058519827303354
41762	3720259	C	A	MAB_3667	4	intragenic	hypothetical protein	0.04945230191881096	0.31550387596899226	1.3058134879420367
7887	693811	A	G	MAB_0690	3	intragenic	Dipeptidyl aminopeptidase BI	0.04948411683266411	0.11450381679389313	1.3055341763967176
39749	3504573	G	C	MAB_3460c	5	intragenic	Cell wall biosynthesis protein LcpA	0.049545532294840225	3.0082872928176796	1.3049955013639138
31765	2828077	G	A	MAB_2780c	7	intragenic	Enterobactin exporter EntS	0.04954760713677828	1.897008547008547	1.3049773145871135
31764	2828041	T	C	MAB_2780c	7	intragenic	Enterobactin exporter EntS	0.04954760713677828	1.897008547008547	1.3049773145871135
31770	2828383	G	C	MAB_2780c	7	intragenic	Enterobactin exporter EntS	0.04954760713677828	1.897008547008547	1.3049773145871135
45206	4022022	G	A	MAB_3974c	4	intragenic	Cytochrome c biogenesis protein Ccs1	0.049554612721754265	2.6470588235294117	1.3049159136032205
1764	129520	G	C	-	5	intergenic		0.049613610433494486	0.27014218009478674	1.3043991677573967
22612	1949099	C	T	MAB_1950	7	intragenic	Branched-chain-amino-acid aminotransferase	0.04967982404961542	0.43333333333333335	1.303819950963852
22615	1949327	C	T	MAB_1950	7	intragenic	Branched-chain-amino-acid aminotransferase	0.04967982404961542	0.43333333333333335	1.303819950963852
37884	3311567	G	A	MAB_3273c	3	intragenic	hypothetical protein	0.04980526766026237	0.17272727272727273	1.3027247216017293
9503	838743	A	C	MAB_0844	7	intragenic	hypothetical protein	0.049823393247917035	2.542528735632184	1.3025666979423771
54838	4894327	G	A	MAB_4783	3	intragenic	PPE family protein PPE4	0.04984691311584662	0.2536764705882353	1.3023617311991382
3160	276098	C	G	MAB_0277c	3	intragenic	Membrane-bound lytic murein transglycosylase F	0.049884153279023805	3.273170731707317	1.3020373949875774
52259	4669614	G	A	MAB_4584c	6	intragenic	Putative S-adenosyl-L-methionine-dependent methyltransferase	0.04988490666811468	2.6688172043010754	1.302030835985717
24930	2194137	A	G	-	3	intergenic		0.04989584751194334	0.11363636363636363	1.3019355962140748
24920	2193438	C	T	MAB_2179	3	intragenic	Esterase EstB	0.04989584751194334	0.11363636363636363	1.3019355962140748
37410	3275094	C	T	MAB_3238c	3	intragenic	Bifunctional uridylyltransferase/uridylyl-removing enzyme	0.04993187878910732	0.3176470588235294	1.3016220924189355
42079	3752963	A	G	MAB_3698	5	intragenic	ABC transporter ATP-binding/permease protein	0.04996568719624357	2.1261111111111113	1.3013281352023216
55619	5043089	G	A	MAB_4933	5	intragenic	putative membrane transporter protein YfcA	0.05006181378605497	2.311196911196911	1.3004934195499092
5149	474677	C	T	MAB_0478	4	intragenic	putative transport protein MmpL1	0.05006661187340432	0.31949152542372883	1.3004517973462766
5164	475549	A	G	MAB_0479	4	intragenic	hypothetical protein	0.05006661187340432	0.31949152542372883	1.3004517973462766
7723	680845	A	G	MAB_0679c	8	intragenic	Epoxide hydrolase A	0.05009265784502776	2.0461309523809526	1.3002259246529424
43316	3854303	T	G	MAB_3800c	6	intragenic	NADP-specific glutamate dehydrogenase	0.050146751843816034	0.53515625	1.2997571922944564
16	1248	T	C	MAB_0001	3	intragenic	Chromosomal replication initiator protein DnaA	0.05017133419481086	3.428120063191153	1.2995443497248955
13	1068	T	C	MAB_0001	3	intragenic	Chromosomal replication initiator protein DnaA	0.05017133419481086	3.428120063191153	1.2995443497248955
6763	596690	T	C	MAB_0596c	4	intragenic	3-[(3aS,4S,7aS)-7a-methyl-1,5-dioxo-octahydro-1H-inden-4-yl]propanoyl:CoA ligase	0.05019837621069326	3.369565217391304	1.2993103309454452
17749	1513210	A	G	MAB_1499	4	intragenic	D-amino acid dehydrogenase	0.05025151540850408	2.6050251256281407	1.2988508369198604
32948	2919581	A	G	MAB_2865c	5	intragenic	Aspartate--tRNA(Asp/Asn) ligase	0.050260545451325314	2.3090277777777777	1.2987728025477538
25982	2288354	C	T	MAB_2255	5	intragenic	Tyrocidine synthase 3	0.05026686996475342	0.4351648351648352	1.2987181567324844
25986	2288893	G	T	MAB_2256	5	intragenic	hypothetical protein	0.05026686996475342	0.4351648351648352	1.2987181567324844
30633	2708530	A	C	MAB_2666c	3	intragenic	Phosphoribosyl isomerase A	0.05033680132247285	0.44700181708055725	1.2981143853735955
24432	2158349	C	T	MAB_2146	3	intragenic	NADH-quinone oxidoreductase subunit M	0.050357620549980546	0.17490494296577946	1.2979347989459704
26103	2302161	A	G	MAB_2258	3	intragenic	2-succinylbenzoate--CoA ligase	0.05036749229245432	0.17518248175182483	1.2978496713511558
25306	2223680	T	G	MAB_2206	4	intragenic	Apolipoprotein N-acyltransferase	0.05037655466411323	0.17543859649122806	1.2977715379401218
42637	3804007	A	C	MAB_3749	4	intragenic	Alkaline phosphatase D	0.050398964104056324	2.5903225806451613	1.2975783899139106
18144	1545684	A	G	MAB_1525c	3	intragenic	Fatty acid metabolism regulator protein	0.0504420341112699	2.1341463414634148	1.297207408508791
18123	1545017	G	T	MAB_1524c	3	intragenic	hypothetical protein	0.0504420341112699	2.1341463414634148	1.297207408508791
27552	2442546	A	G	MAB_2385	4	intragenic	Aminoglycoside 3'-phosphotransferase	0.05050877312648295	2.4331797235023043	1.2966331805050655
40278	3557172	T	C	MAB_3514c	7	intragenic	Glutathione-regulated potassium-efflux system protein KefC	0.05052036895156352	2.1739130434782608	1.2965334864412708
34787	3065561	C	T	MAB_3007c	6	intragenic	Inositol-1-monophosphatase SuhB	0.05062184098838576	2.3468543046357615	1.295662064698141
43869	3909892	G	A	MAB_3866c	4	intragenic	D-serine/D-alanine/glycine transporter	0.05063167203399359	0.3198019801980198	1.295577730461337
19723	1671393	G	C	MAB_1641	3	intragenic	Nitronate monooxygenase	0.050653476507551344	0.3640661938534279	1.295390742283315
45465	4043136	T	C	MAB_3997c	4	intragenic	HTH-type transcriptional regulator VirS	0.05073034075933326	2.0842105263157893	1.29473222048565
17712	1510602	A	G	MAB_1496c	6	intragenic	Flavin-dependent monooxygenase	0.05074567322339407	0.4716312056737589	1.294600981499708
55798	5058271	G	A	MAB_4945c	7	intragenic	hypothetical protein	0.05075666024016996	0.36627906976744184	1.2945069619710103
55802	5058334	G	A	MAB_4945c	3	intragenic	hypothetical protein	0.05075666024016996	0.36627906976744184	1.2945069619710103
14075	1232765	G	A	MAB_1220	3	intragenic	putative oxidoreductase	0.05078172446279373	0.17557251908396945	1.2942925552945277
30877	2730531	G	C	MAB_2688c	3	intragenic	Adenosylmethionine-8-amino-7-oxononanoate aminotransferase	0.050921202655086456	0.3492063492063492	1.293101347746196
30885	2731337	C	A	MAB_2689	5	intragenic	hypothetical protein	0.050921202655086456	0.3492063492063492	1.293101347746196
10289	927382	C	T	MAB_0935c	5	intragenic	Putative fatty-acid--CoA ligase FadD21	0.05094345636775857	2.5317460317460316	1.2929115927347559
55621	5043444	G	A	MAB_4934c	3	intragenic	CCA-adding enzyme	0.0510038746107381	0.17578125	1.2923968306050873
15978	1360469	T	C	MAB_1362	5	intragenic	ECF RNA polymerase sigma factor SigE	0.051061025463803554	2.032754342431762	1.2919104674636288
44604	3970303	C	T	MAB_3918c	4	intragenic	3-ketosteroid-9-alpha-monooxygenase, ferredoxin reductase component	0.0511067995021781	0.12903225806451613	1.2915213153285563
55193	5015090	C	A	MAB_4907	4	intragenic	Inositol-3-phosphate synthase	0.05111485017613032	2.525252525252525	1.2914529078377501
12961	1153690	T	C	MAB_1138c	3	intragenic	hypothetical protein	0.05113050004690857	0.0	1.2913199599323493
25887	2278729	C	T	MAB_2248	5	intragenic	Linear gramicidin synthase subunit B	0.051131502893861216	0.35555555555555557	1.2913114419904896
25880	2277457	G	T	MAB_2248	5	intragenic	Linear gramicidin synthase subunit B	0.051131502893861216	0.35555555555555557	1.2913114419904896
52024	4647237	A	G	MAB_4562	6	intragenic	hypothetical protein	0.05114324549553683	0.4030511811023622	1.2912117155729013
51433	4596005	C	G	MAB_4514c	4	intragenic	hypothetical protein	0.05115246012483403	2.5	1.291133474504166
46913	4179294	T	C	MAB_4116c	6	intragenic	Siderophore exporter MmpL4	0.05122341596162794	0.5225442834138486	1.2905314628879379
46912	4179234	C	T	MAB_4116c	6	intragenic	Siderophore exporter MmpL4	0.05122341596162794	0.5225442834138486	1.2905314628879379
46911	4178871	C	T	MAB_4116c	6	intragenic	Siderophore exporter MmpL4	0.05122341596162794	0.5225442834138486	1.2905314628879379
52319	4675447	G	A	MAB_4590	4	intragenic	Xanthosine permease	0.05124169966505664	2.2872340425531914	1.2903764733279581
34930	3075476	G	C	MAB_3019	3	intragenic	hypothetical protein	0.05129737622113113	0.17543859649122806	1.2899048477892676
149	7511	T	C	MAB_0006	4	intragenic	DNA gyrase subunit B	0.05141956104788882	0.3617021276595745	1.2888716351084324
18790	1597485	G	C	MAB_1566c	3	intragenic	Group 2 truncated hemoglobin GlbO	0.05143240880537482	0.366412213740458	1.2887631352864457
55795	5058097	G	A	MAB_4945c	6	intragenic	hypothetical protein	0.05145759277578264	0.36770428015564205	1.288550534267282
21051	1845428	T	G	MAB_1846	3	intragenic	Energy-dependent translational throttle protein EttA	0.05158261322316227	0.11650485436893204	1.2874966598783621
21053	1845488	T	C	MAB_1846	3	intragenic	Energy-dependent translational throttle protein EttA	0.05158261322316227	0.11650485436893204	1.2874966598783621
21842	1895267	T	C	MAB_1897c	6	intragenic	Nickel transporter NixA	0.05159558882025338	0.46975973487986744	1.2873874269176366
45333	4031015	G	A	MAB_3984c	4	intragenic	Copper-exporting P-type ATPase	0.051636687000301405	0.2696629213483146	1.2870416297604543
17923	1527692	G	C	MAB_1512	6	intragenic	hypothetical protein	0.05168626273770931	0.3674540682414698	1.286624869091128
5386	494109	G	T	MAB_0495c	9	intragenic	Nucleoid-associated protein EspR	0.05175362049483791	2.11439842209073	1.2860592631477545
22723	1957102	C	T	MAB_1959	3	intragenic	Adenosine kinase	0.05184762764680291	0.5107931118117875	1.2852711105087606
37361	3272124	G	A	MAB_3237c	5	intragenic	Signal recognition particle protein	0.0518937889416666	3.0620805369127515	1.2848846188332241
37349	3271308	G	A	MAB_3237c	5	intragenic	Signal recognition particle protein	0.0518937889416666	3.0620805369127515	1.2848846188332241
14887	1284313	C	A	MAB_1278	4	intragenic	hypothetical protein	0.051974000771036165	2.8815789473684212	1.2842138514682908
28074	2494441	C	G	MAB_2438	10	intragenic	Periplasmic nitrate reductase	0.05200977199607709	2.1766975308641974	1.2839150501102403
46515	4137461	C	G	MAB_4093	3	intragenic	hypothetical protein	0.05202246169318246	0.17777777777777778	1.2838091009200367
13796	1214245	G	A	MAB_1199	3	intragenic	L-threonine ammonia-lyase	0.05204558390397958	2.683937823834197	1.2836161147124798
12823	1136478	A	C	MAB_1125c	4	intragenic	hypothetical protein	0.05207129939546519	0.24609375	1.283401584735692
3304	286927	C	T	MAB_0287	6	intragenic	Long-chain-fatty-acid--CoA ligase FadD13	0.05217588444751841	2.1533742331288344	1.2825301803569755
24132	2124976	G	T	MAB_2122	3	intragenic	Dimodular nonribosomal peptide synthase	0.052217732421684926	0.07650273224043716	1.2821819915351316
16449	1400669	G	A	MAB_1399	3	intragenic	hypothetical protein	0.052242941868254206	0.17587939698492464	1.2819723753551895
18175	1548167	G	A	MAB_1527	3	intragenic	putative monooxygenase	0.05232538321147845	0.2860927152317881	1.2812875823677552
18174	1548158	G	C	MAB_1527	3	intragenic	putative monooxygenase	0.05232538321147845	0.2860927152317881	1.2812875823677552
20222	1705222	T	C	MAB_1678c	3	intragenic	Zinc uptake regulation protein	0.05244633815287436	0.4853723404255319	1.280284829215279
22216	1921441	G	T	MAB_1920	5	intragenic	Glutamine synthetase	0.05248507314754299	0.32941176470588235	1.2799641931922467
50315	4497067	C	T	MAB_4418	3	intragenic	Succinate-semialdehyde dehydrogenase	0.052563992777765745	2.2580645161290325	1.2793116530470143
40538	3585450	G	A	MAB_3539	7	intragenic	Transcriptional regulator WhiB1	0.052659630140445085	2.290155440414508	1.278522195524821
45350	4031687	A	C	MAB_3984c	3	intragenic	Copper-exporting P-type ATPase	0.052682863487507725	0.1981981981981982	1.2783306277302577
32032	2852440	G	A	MAB_2804c	3	intragenic	D-methionine-binding lipoprotein MetQ	0.05278698588981741	0.17921146953405018	1.2774731352862434
44391	3951383	G	A	MAB_3900c	3	intragenic	DNA protection during starvation protein	0.052789853892398104	0.2129032258064516	1.2774495400034567
13410	1187285	G	A	MAB_1171c	4	intragenic	hypothetical protein	0.05279282329239125	0.2774122807017544	1.2774251118668285
5173	475970	C	A	-	4	intergenic		0.05282799686208722	0.325	1.2771358566277542
32189	2864101	G	A	MAB_2814	6	intragenic	Carboxylesterase NlhH	0.05285135790383831	0.5470287288469107	1.2769438499352128
32187	2863918	T	C	MAB_2814	6	intragenic	Carboxylesterase NlhH	0.05285135790383831	0.5470287288469107	1.2769438499352128
51916	4637760	C	G	MAB_4553	5	intragenic	ECF RNA polymerase sigma factor SigG	0.052881393980755184	0.5161454360539028	1.276697105145516
30666	2711321	T	C	MAB_2669c	6	intragenic	Histidinol-phosphate aminotransferase	0.052960030840216915	0.5095219588029537	1.2760517706655594
9005	805229	G	A	-	3	intergenic		0.05306472426517671	0.45237059591126577	1.2751940881086115
1674	121936	A	T	MAB_0123	4	intragenic	putative glycerophosphodiester phosphodiesterase 1	0.05312762424536008	0.36654135338345867	1.2746796043838742
31094	2747679	G	A	MAB_2702c	5	intragenic	DNA polymerase IV 1	0.05325336534665161	0.4542290288896624	1.2736529417803395
53934	4817211	C	G	MAB_4705c	5	intragenic	Siderophore export accessory protein MmpS4	0.053274412270289846	2.2952836637047165	1.2734813327761805
2676	210816	G	A	MAB_0200c	5	intragenic	hypothetical protein	0.053274412270289846	2.2952836637047165	1.2734813327761805
37384	3273321	G	A	MAB_3238c	3	intragenic	Bifunctional uridylyltransferase/uridylyl-removing enzyme	0.053295425561071766	0.32344497607655504	1.27331006562335
30051	2638253	C	T	MAB_2597	5	intragenic	hypothetical protein	0.05330350779084537	0.2666015625	1.2732442100338333
41833	3727311	C	T	MAB_3675	4	intragenic	Succinate dehydrogenase flavoprotein subunit	0.05335546140844738	2.0954223081882657	1.2728211200416208
38517	3383800	T	G	MAB_3336c	5	intragenic	Para-nitrobenzyl esterase	0.053412216292719986	0.3726235741444867	1.272359400991193
49759	4414303	G	A	MAB_4335	4	intragenic	3-phenylpropionate-dihydrodiol/cinnamic acid-dihydrodiol dehydrogenase	0.05342796824728089	0.1796875	1.2722313408044006
49760	4414470	C	T	MAB_4335	3	intragenic	3-phenylpropionate-dihydrodiol/cinnamic acid-dihydrodiol dehydrogenase	0.05342796824728089	0.1796875	1.2722313408044006
24391	2156236	C	T	MAB_2144	3	intragenic	NADH-quinone oxidoreductase subunit 11	0.05342796824728089	0.1796875	1.2722313408044006
24392	2156352	T	C	MAB_2144	3	intragenic	NADH-quinone oxidoreductase subunit 11	0.05342796824728089	0.1796875	1.2722313408044006
18430	1567419	G	A	MAB_1545c	4	intragenic	Sulfate adenylyltransferase subunit 2	0.053446743341176474	2.3905723905723906	1.2720787524205115
43601	3880423	G	T	MAB_3834c	6	intragenic	hypothetical protein	0.05345776387655166	0.5186104218362283	1.271989211617367
17034	1448486	A	G	MAB_1443	5	intragenic	Release factor glutamine methyltransferase	0.05348777604086613	0.516256157635468	1.2717454591859152
9111	810353	A	G	MAB_0818	4	intragenic	Tryptophan 2-monooxygenase	0.05351989300040731	2.1830574488802337	1.271484763502175
33074	2928680	A	G	MAB_2875	4	intragenic	Beta-lactamase	0.053551350532454564	2.5391304347826087	1.2712295720516096
21691	1887260	C	T	MAB_1889	3	intragenic	Formyl-CoA:oxalate CoA-transferase	0.05358602749907096	0.0	1.2709484373803444
23495	2023041	T	C	MAB_2025	5	intragenic	hypothetical protein	0.05361204782642739	0.2637931034482759	1.2707376036545366
26921	2379857	C	T	MAB_2325	3	intragenic	hypothetical protein	0.0536242227489063	0.18050541516245489	1.27063898960083
38940	3425178	T	C	MAB_3373c	3	intragenic	hypothetical protein	0.05366450458741874	2.1040723981900453	1.270312875544988
46798	4163109	A	G	MAB_4103c	3	intragenic	Phthiotriol/phenolphthiotriol dimycocerosates methyltransferase	0.053749970596306144	0.18045112781954886	1.2696217689912497
53154	4748930	G	A	MAB_4667	5	intragenic	hypothetical protein	0.05378724461750366	2.161172161172161	1.269320702940013
14166	1242802	G	C	MAB_1230c	5	intragenic	hypothetical protein	0.05379288644065928	2.9329608938547485	1.2692751515423244
46662	4151724	G	C	MAB_4099c	3	intragenic	Linear gramicidin synthase subunit D	0.05380153118548269	1.9538378958668814	1.2692053641859693
7027	615982	C	T	MAB_0616	5	intragenic	hypothetical protein	0.053803941912732654	0.27692307692307694	1.2691859048497096
50633	4523873	C	T	MAB_4448	6	intragenic	putative sulfate transporter	0.053805621763447734	2.254428341384863	1.2691723456478856
14782	1280132	C	T	MAB_1275	8	intragenic	Energy-dependent translational throttle protein EttA	0.05387021049774861	0.4666666666666667	1.2686513274458389
33901	2997161	A	G	-	4	intergenic		0.05390236288694069	0.18081180811808117	1.2683921964780638
33920	2998414	G	A	MAB_2942	4	intragenic	hypothetical protein	0.05390236288694069	0.18081180811808117	1.2683921964780638
33915	2998258	T	C	MAB_2941	4	intragenic	2,5-diketo-D-gluconic acid reductase A	0.05390236288694069	0.18081180811808117	1.2683921964780638
26696	2360241	C	A	MAB_2308	4	intragenic	UvrABC system protein B	0.053916283442025884	0.18118466898954705	1.2682800522340398
16604	1411962	T	G	MAB_1408c	4	intragenic	Putative short-chain type dehydrogenase/reductase/MSMEI_5872	0.05391665167631317	0.4604651162790698	1.268277086125052
28044	2492008	C	T	MAB_2435	5	intragenic	Molybdenum import ATP-binding protein ModC	0.054037508952914176	0.3279279279279279	1.2673046795045393
51919	4637869	G	A	MAB_4553	7	intragenic	ECF RNA polymerase sigma factor SigG	0.054280968169550484	0.4117647058823529	1.2653524147532091
22291	1925347	T	C	MAB_1923c	7	intragenic	hypothetical protein	0.054319291866529174	0.46074950690335303	1.2650459003708432
15380	1318069	C	T	MAB_1316	8	intragenic	1D-myo-inositol 2-acetamido-2-deoxy-alpha-D-glucopyranoside deacetylase	0.05432506660769908	2.151930261519303	1.2649997325207665
36989	3246892	C	T	MAB_3204c	3	intragenic	Tyrosine recombinase XerC	0.05439473654964713	2.2332112332112333	1.2644431223245447
13722	1208790	C	T	MAB_1194	3	intragenic	Acetyl esterase	0.05449900771422452	0.18146718146718147	1.2636114050290443
14421	1257891	A	G	MAB_1250c	4	intragenic	Fumarate hydratase class II	0.054550187216376174	2.990506329113924	1.2632037545733557
10438	937749	G	C	MAB_0939	7	intragenic	L-threonine 3-dehydrogenase	0.0546603742480061	2.4037267080745344	1.262327399110839
23509	2026337	A	C	-	3	intergenic		0.054667696124324164	0.46597633136094674	1.2622692283139698
51116	4572325	A	G	MAB_4494c	8	intragenic	putative protein	0.054682261553349	2.1560283687943262	1.262153532146842
3220	281331	A	G	MAB_0281	4	intragenic	hypothetical protein	0.05471216882904585	2.5213270142180093	1.2619160691410545
50644	4524980	A	G	MAB_4448	6	intragenic	putative sulfate transporter	0.054737216320930766	2.1843971631205674	1.2617172925524767
37873	3310937	G	A	MAB_3272c	3	intragenic	putative cutinase	0.054771547111867415	2.5395348837209304	1.2614449915404986
51177	4575393	G	A	MAB_4499	3	intragenic	hypothetical protein	0.05486756423297796	0.12142857142857143	1.260684319258216
27926	2480846	C	G	MAB_2422c	4	intragenic	hypothetical protein	0.054894034823844376	0.2054794520547945	1.2604748465124167
2273	172336	C	G	MAB_0175	3	intragenic	Diacylglycerol acyltransferase/mycolyltransferase Ag85C	0.054898280652983564	2.4086021505376345	1.2604412569090064
43011	3833147	G	T	MAB_3777	8	intragenic	Inner membrane protein YqiK	0.055053935463786736	1.93	1.259211630568404
24846	2189083	T	C	MAB_2175	3	intragenic	hypothetical protein	0.055126512556877776	0.12121212121212122	1.2586394812230877
51214	4578139	G	A	MAB_4500	4	intragenic	putative MFS-type transporter EfpA	0.05514989476352454	0.21885521885521886	1.2584553119393698
26670	2358299	T	C	MAB_2306c	3	intragenic	scyllo-inositol 2-dehydrogenase (NADP(+)) IolU	0.05516577986546675	0.18309859154929578	1.2583302379244783
26695	2360109	T	C	MAB_2308	4	intragenic	UvrABC system protein B	0.05516577986546675	0.18309859154929578	1.2583302379244783
26664	2358088	C	T	MAB_2306c	3	intragenic	scyllo-inositol 2-dehydrogenase (NADP(+)) IolU	0.05516577986546675	0.18309859154929578	1.2583302379244783
26691	2359743	T	C	MAB_2308	3	intragenic	UvrABC system protein B	0.05516577986546675	0.18309859154929578	1.2583302379244783
26684	2359101	G	C	MAB_2308	3	intragenic	UvrABC system protein B	0.05516577986546675	0.18309859154929578	1.2583302379244783
13344	1183932	G	A	MAB_1167	5	intragenic	hypothetical protein	0.055166444904187165	2.579301075268817	1.2583250024160466
1768	129674	G	C	MAB_0132	4	intragenic	Prephenate dehydratase	0.05525366252665499	0.34167893961708395	1.25763892918317
1767	129671	C	A	MAB_0132	4	intragenic	Prephenate dehydratase	0.05525366252665499	0.34167893961708395	1.25763892918317
6159	556772	G	A	MAB_0555	8	intragenic	Non-hemolytic phospholipase C	0.055261616930147264	0.4764705882352941	1.2575764119716772
22588	1946954	C	G	MAB_1948c	3	intragenic	putative cytosol aminopeptidase	0.05529715944952062	2.004166666666667	1.2572971773224884
7074	617636	C	T	MAB_0618	3	intragenic	hypothetical protein	0.055324238415924404	3.4380952380952383	1.257084555783679
41812	3724434	C	T	MAB_3671c	3	intragenic	Thymidine phosphorylase	0.055336265595726575	2.091358024691358	1.2569901528548624
40136	3545094	G	A	MAB_3502	6	intragenic	hypothetical protein	0.05535391489800046	0.4097560975609756	1.2568516582816716
21083	1847406	G	A	MAB_1847	3	intragenic	hypothetical protein	0.05544827486751472	3.5392156862745097	1.2561119612762957
17865	1523924	T	G	MAB_1511	6	intragenic	Putative peptidoglycan hydrolase	0.05544953253597315	2.135928143712575	1.2561021107935066
29456	2593236	T	C	MAB_2545c	7	intragenic	N-carbamoyl-D-amino acid hydrolase	0.05546307358091275	1.9493549928332536	1.2559960669210997
19338	1640350	T	G	MAB_1607	4	intragenic	Ribonuclease E	0.055512488218375566	1.8351254480286738	1.2556093059902114
38799	3412883	A	T	MAB_3362c	3	intragenic	Electron transfer flavoprotein subunit alpha	0.05553695520841845	2.8463855421686746	1.2554179339561256
38796	3412763	C	T	MAB_3362c	3	intragenic	Electron transfer flavoprotein subunit alpha	0.05553695520841845	2.8463855421686746	1.2554179339561256
38801	3413060	G	A	MAB_3362c	3	intragenic	Electron transfer flavoprotein subunit alpha	0.05553695520841845	2.8463855421686746	1.2554179339561256
38797	3412844	A	C	MAB_3362c	3	intragenic	Electron transfer flavoprotein subunit alpha	0.05553695520841845	2.8463855421686746	1.2554179339561256
16938	1440717	A	G	MAB_1435	6	intragenic	Homoserine dehydrogenase	0.055603301239645256	2.112345679012346	1.2548994230294548
9876	865535	G	C	MAB_0867c	3	intragenic	putative protein	0.055609230414367355	0.13658536585365855	1.254853115156984
6668	590854	A	G	MAB_0589	4	intragenic	Aquaporin Z	0.05572441791909136	2.9314285714285715	1.2539544593366785
41592	3705365	A	G	MAB_3652	5	intragenic	Virulence protein	0.055740066946690224	0.46813186813186813	1.2538325140123685
32282	2872709	G	A	MAB_2822c	3	intragenic	DNA-directed RNA polymerase subunit omega	0.05574812833519751	0.1826086956521739	1.253769708859905
6669	590863	G	T	MAB_0589	4	intragenic	Aquaporin Z	0.05576196236062864	2.914772727272727	1.2536619510614746
6702	593861	A	G	MAB_0593c	3	intragenic	Crotonobetainyl-CoA reductase	0.05578122244199527	0.21996615905245348	1.2535119724293158
9162	812757	C	T	MAB_0820c	3	intragenic	NAD-specific glutamate dehydrogenase	0.05596248188226959	3.2444444444444445	1.2521030332103589
44278	3940015	T	C	MAB_3888	3	intragenic	hypothetical protein	0.055962928170564905	0.2626728110599078	1.2520995698226636
6674	591025	A	G	MAB_0589	4	intragenic	Aquaporin Z	0.056067162337021005	2.8068181818181817	1.2512914237937707
49850	4422379	A	G	MAB_4341	3	intragenic	hypothetical protein	0.05608633249683785	0.26595744680851063	1.2511429577166489
42458	3787595	G	A	-	6	intergenic		0.0561218881551413	1.9159335288367547	1.250867726069115
19698	1669906	G	C	MAB_1640	5	intragenic	Elongation factor 4	0.05613088588804342	0.4837264855180651	1.2507981034554965
44388	3949712	G	A	MAB_3897c	3	intragenic	hypothetical protein	0.056161775381336744	0.2656826568265683	1.2505591717804823
29446	2592510	T	G	MAB_2545c	8	intragenic	N-carbamoyl-D-amino acid hydrolase	0.05625410607152541	1.9438775510204083	1.2498457722544067
29478	2594436	G	A	MAB_2546	6	intragenic	N-substituted formamide deformylase	0.05636078923046228	0.5120689655172413	1.2490229340148662
23748	2041772	C	G	-	6	intergenic		0.05636804814294018	0.32160804020100503	1.248967003239537
52109	4653185	T	C	MAB_4567c	4	intragenic	hypothetical protein	0.05654862594861652	1.9494655004859087	1.2475779433500847
33178	2937659	A	C	MAB_2882c	3	intragenic	Holliday junction ATP-dependent DNA helicase RuvB	0.05656805697189139	0.1834862385321101	1.2474287383689777
39530	3483938	T	C	MAB_3439	4	intragenic	hypothetical protein	0.05663075713354597	3.024390243902439	1.2469476319683328
41900	3733910	G	A	MAB_3680	4	intragenic	hypothetical protein	0.05664316649120665	2.036340852130326	1.2468524765185152
21055	1845503	C	G	MAB_1846	3	intragenic	Energy-dependent translational throttle protein EttA	0.056658888263879166	0.12378640776699029	1.2467319512698603
19726	1671606	C	A	MAB_1641	5	intragenic	Nitronate monooxygenase	0.056703095816681	2.691813804173355	1.246393229301129
28752	2536776	C	T	MAB_2485c	7	intragenic	Sulfite reductase [NADPH] flavoprotein alpha-component	0.05681844567278664	0.497787610619469	1.245510651024292
37814	3303865	T	C	MAB_3267c	8	intragenic	Pyruvate carboxylase	0.05684610875072089	2.1461794019933556	1.2452992584332168
19916	1684177	A	G	MAB_1654	3	intragenic	Sulfate transport system permease protein CysW	0.05687678064423805	0.21739130434782608	1.2450649936427618
51048	4564051	A	G	MAB_4485	5	intragenic	Fosfomycin resistance protein AbaF	0.05688710332214685	2.2245762711864407	1.2449861798415753
43008	3832991	T	C	MAB_3777	7	intragenic	Inner membrane protein YqiK	0.05693903531504757	1.9485576923076924	1.2445898951255
37012	3248360	G	T	MAB_3205c	8	intragenic	putative protein	0.05695319141707049	0.49028629856850714	1.2444819348686522
13725	1208823	C	T	MAB_1194	3	intragenic	Acetyl esterase	0.05695973598971305	0.18532818532818532	1.2444320323360265
14388	1255980	T	C	MAB_1247c	7	intragenic	hypothetical protein	0.056969297300859395	2.695852534562212	1.244359137402041
14389	1255983	T	C	MAB_1247c	7	intragenic	hypothetical protein	0.056969297300859395	2.695852534562212	1.244359137402041
39760	3505380	T	C	-	7	intergenic	Cell wall biosynthesis protein LcpA	0.05699831306787995	2.6372093023255814	1.2441379975933406
37264	3264827	A	G	-	6	intergenic		0.05701587386517723	0.48200312989045385	1.2440042149890966
41591	3705149	C	T	MAB_3652	3	intragenic	Virulence protein	0.05710924571435172	2.892857142857143	1.2432935758579586
50863	4548028	G	T	MAB_4472	5	intragenic	Alpha-(1->3)-arabinofuranosyltransferase	0.057116083744526286	2.1963470319634704	1.2432415783055855
33217	2940585	C	G	-	3	intergenic	hypothetical protein	0.05715285183406638	0.3154929577464789	1.2429620941418864
5969	540449	A	G	MAB_0539	7	intragenic	hypothetical protein	0.05718065599201336	0.526578947368421	1.2427508666052183
52491	4700045	T	C	MAB_4615	6	intragenic	hypothetical protein	0.05719877499070075	0.5240641711229946	1.242613272264247
6265	561471	C	A	MAB_0560	7	intragenic	Cell wall biosynthesis protein LcpA	0.05720419027164074	0.5258793969849246	1.2425721574797384
28204	2501834	C	G	MAB_2444c	6	intragenic	hypothetical protein	0.057228675700892725	0.4727954971857411	1.2423863037587277
55917	5063938	C	G	MAB_4951c	8	intragenic	Ribosomal RNA small subunit methyltransferase G	0.05725676542369994	0.42045454545454547	1.2421731899909274
6663	590262	G	T	MAB_0588c	4	intragenic	Putative agmatine deiminase	0.05732791017571588	2.9392265193370166	1.2416338896521046
32989	2922598	G	T	MAB_2868c	6	intragenic	hypothetical protein	0.057329172516995416	2.1519274376417235	1.2416243267391274
32972	2921455	C	G	MAB_2866c	6	intragenic	Para-nitrobenzyl esterase	0.057329172516995416	2.1519274376417235	1.2416243267391274
44326	3943122	A	G	MAB_3889	7	intragenic	hypothetical protein	0.05734207243916378	0.35121951219512193	1.2415266149711863
51129	4572577	C	G	-	6	intergenic		0.0573729776373964	2.1390374331550803	1.2412926098015016
6656	589838	C	T	MAB_0588c	4	intragenic	Putative agmatine deiminase	0.0574427000583178	2.860215053763441	1.240765154544505
8109	713822	C	T	MAB_0711	4	intragenic	hypothetical protein	0.05746201890731428	1.8310147299509	1.2406191192959883
3299	286711	C	A	MAB_0287	6	intragenic	Long-chain-fatty-acid--CoA ligase FadD13	0.057487739428919375	2.416252072968491	1.2404247686343972
48983	4345546	G	A	MAB_4273c	7	intragenic	Chaperone protein DnaK	0.05753593189192772	0.5002802690582959	1.2400608483780153
4148	359225	A	G	MAB_0362c	8	intragenic	N-acetylglucosamine-6-phosphate deacetylase	0.05755150590234883	0.505259900990099	1.2399433080633135
27343	2413671	T	G	MAB_2357	5	intragenic	D,L-glycerol 3-phosphate phosphatase	0.05756594828059192	0.5013706140350878	1.2398343368346851
4915	419599	C	T	MAB_0420	4	intragenic	putative Nudix hydrolase NudL	0.05758048934530054	2.8449197860962565	1.2397246486093658
4916	419614	C	T	MAB_0420	4	intragenic	putative Nudix hydrolase NudL	0.05758048934530054	2.8449197860962565	1.2397246486093658
5019	428584	C	T	MAB_0428	4	intragenic	Oligopeptide transport system permease protein OppC	0.057591743252064835	2.2838709677419353	1.2396397755542392
36680	3223669	G	A	MAB_3177	3	intragenic	Thioredoxin reductase	0.05770692959008612	0.18518518518518517	1.2387720325628826
36904	3241309	A	C	MAB_3197	6	intragenic	hypothetical protein	0.0578700257759312	0.4950980392156863	1.237546324196982
14654	1272870	C	T	MAB_1269	3	intragenic	hypothetical protein	0.05788269857473764	3.2304250559284116	1.2374512296470304
14656	1273043	G	A	MAB_1270	3	intragenic	hypothetical protein	0.05788269857473764	3.2304250559284116	1.2374512296470304
32338	2876652	G	A	-	3	intergenic		0.05788701917644356	2.161290322580645	1.2374188133378832
7983	703534	G	A	MAB_0701	3	intragenic	putative M18 family aminopeptidase 2	0.057960190363695235	3.2863849765258215	1.2368701968073739
7985	703661	C	G	MAB_0701	3	intragenic	putative M18 family aminopeptidase 2	0.057960190363695235	3.2863849765258215	1.2368701968073739
11936	1043939	A	G	MAB_1033	4	intragenic	Multifunctional non-homologous end joining DNA repair protein LigD	0.05800095344033043	0.0	1.2365648672910117
10884	971101	T	C	MAB_0962	5	intragenic	Calcium-transporting ATPase CtpE	0.058046367813467094	2.312925170068027	1.2362249505665905
36002	3164063	T	C	MAB_3123	4	intragenic	Acyl-CoA dehydrogenase FadE27	0.05806545087717685	2.716778523489933	1.2360821973234661
46276	4117036	A	G	MAB_4070c	3	intragenic	hypothetical protein	0.05809535037487319	0.18536585365853658	1.2358586247067485
16386	1396971	G	C	MAB_1396	5	intragenic	Multidrug resistance protein Stp	0.0580967523277531	0.35341151385927505	1.2358481444695293
43270	3850179	G	A	MAB_3793c	3	intragenic	50S ribosomal protein L15	0.0581894705262825	0.21739130434782608	1.2351555944917583
43276	3851106	G	A	MAB_3795c	3	intragenic	30S ribosomal protein S5	0.0581894705262825	0.21739130434782608	1.2351555944917583
48295	4290436	C	A	MAB_4223	3	intragenic	hypothetical protein	0.058200696720128425	2.7636363636363637	1.2350718163828247
23467	2019690	A	G	MAB_2023c	4	intragenic	hypothetical protein	0.058218430526813525	2.070588235294118	1.2349395066047293
23921	2111779	T	C	MAB_2112	6	intragenic	hypothetical protein	0.05825891176075654	0.4176980198019802	1.2346376319759877
11963	1044899	C	T	MAB_1033	4	intragenic	Multifunctional non-homologous end joining DNA repair protein LigD	0.058342107720820074	0.25	1.23401788520766
23530	2028145	T	C	MAB_2028	5	intragenic	hypothetical protein	0.058353718566158674	0.27202072538860106	1.2339314635036818
23535	2028703	T	C	MAB_2029	4	intragenic	hypothetical protein	0.058353718566158674	0.27202072538860106	1.2339314635036818
41883	3733184	A	G	MAB_3680	5	intragenic	hypothetical protein	0.058383767371331594	2.0425531914893615	1.2337078844115368
41885	3733256	T	C	MAB_3680	5	intragenic	hypothetical protein	0.058383767371331594	2.0425531914893615	1.2337078844115368
26939	2381558	G	A	MAB_2328c	4	intragenic	hypothetical protein	0.05845147621031757	1.8983050847457628	1.233204516120631
36590	3215187	A	G	-	4	intergenic		0.05848390838417972	2.0701754385964914	1.2329636118887004
21033	1844662	G	A	-	3	intergenic		0.058492942660893416	0.1213235294117647	1.232896529615627
42244	3767535	T	C	MAB_3712c	4	intragenic	DNA polymerase IV	0.05849505284503078	2.0606060606060606	1.2328808623444203
53990	4820892	C	T	MAB_4709c	11	intragenic	HTH-type transcriptional activator RhaS	0.058557556281283576	0.5392428439519852	1.232417055510089
10669	950597	T	C	MAB_0943	3	intragenic	hypothetical protein	0.0585940578900989	3.266219239373602	1.232146424193326
32337	2876650	G	A	-	4	intergenic		0.058642194689676345	2.149054505005562	1.2317897845507622
33869	2994985	A	G	MAB_2939	5	intragenic	hypothetical protein	0.05869297652847925	2.1944444444444446	1.231413865318344
6957	609886	A	G	MAB_0611	7	intragenic	Steroid C26-monooxygenase	0.058726476655173186	2.1915708812260535	1.2311660542416183
47303	4210449	G	A	MAB_4145	5	intragenic	Trehalose-6-phosphate synthase	0.05873924260168997	0.3588516746411483	1.2310716576774903
27045	2388819	G	C	MAB_2335	4	intragenic	Phenylalanine--tRNA ligase beta subunit	0.0588598708721923	2.0174698795180723	1.230180694998145
9732	858188	C	T	MAB_0858	5	intragenic	F420-dependent glucose-6-phosphate dehydrogenase	0.05886444622512141	2.6345864661654135	1.230146937307638
19525	1657591	G	A	MAB_1628c	5	intragenic	putative protein	0.05890542921030245	1.949685534591195	1.2298446752059127
38764	3408140	G	C	MAB_3359c	3	intragenic	hypothetical protein	0.05891314082999975	2.1022988505747127	1.2297878231513562
10667	950405	G	T	MAB_0943	3	intragenic	hypothetical protein	0.05893709377000128	3.2444444444444445	1.2296112833277983
5167	475602	T	C	MAB_0479	4	intragenic	hypothetical protein	0.0589957145471559	2.9329608938547485	1.229179534393754
30295	2658609	A	C	MAB_2617c	4	intragenic	putative cytochrome c oxidase subunit 1	0.05901008091243779	0.2692307692307692	1.229073789872081
30296	2658610	T	G	MAB_2617c	4	intragenic	putative cytochrome c oxidase subunit 1	0.05901008091243779	0.2692307692307692	1.229073789872081
30294	2658608	A	G	MAB_2617c	4	intragenic	putative cytochrome c oxidase subunit 1	0.05901008091243779	0.2692307692307692	1.229073789872081
40329	3562345	G	A	MAB_3516c	3	intragenic	ATP-dependent DNA helicase Rep	0.059080957409915445	0.33962264150943394	1.2285524755389274
40333	3562496	G	A	MAB_3516c	3	intragenic	ATP-dependent DNA helicase Rep	0.059080957409915445	0.33962264150943394	1.2285524755389274
29744	2625190	C	A	-	4	intergenic		0.05908884944934213	2.8225806451612905	1.2284944663186341
29745	2625192	G	A	-	4	intergenic		0.05908884944934213	2.8225806451612905	1.2284944663186341
20144	1700618	T	A	MAB_1673	4	intragenic	hypothetical protein	0.05909773805940814	0.35942857142857143	1.2284291412357782
36526	3209511	G	A	MAB_3162c	3	intragenic	hypothetical protein	0.059165023186989116	0.18803418803418803	1.227934960946605
48928	4340457	T	C	-	5	intergenic		0.05921343538461149	0.36	1.2275797417334129
7036	616329	T	C	MAB_0617	6	intragenic	hypothetical protein	0.05928102922567359	0.3447761194029851	1.2270842648271358
31389	2778589	G	C	MAB_2729c	4	intragenic	hypothetical protein	0.05935823415326711	2.4019607843137254	1.22651902735334
7629	668396	A	G	MAB_0663	4	intragenic	D-alanine--D-alanyl carrier protein ligase	0.059407723361699166	0.2877906976744186	1.2261570904510577
7636	668698	G	A	MAB_0663	4	intragenic	D-alanine--D-alanyl carrier protein ligase	0.059407723361699166	0.2877906976744186	1.2261570904510577
2914	258643	G	A	MAB_0256c	3	intragenic	hypothetical protein	0.059418375608367206	0.29428044280442806	1.2260792252009098
29290	2579355	G	A	MAB_2530c	5	intragenic	Catalase HPII	0.05952570932766499	2.5972789115646258	1.225295420698298
5601	514066	T	C	MAB_0512	5	intragenic	Cysteine desulfurase	0.059559623925039835	2.728767123287671	1.2250480531595462
15083	1296014	T	C	MAB_1291	10	intragenic	hypothetical protein	0.05958262029918406	0.42105263157894735	1.2248804014826171
21095	1848216	A	G	MAB_1849	3	intragenic	Protease PrtS	0.05966276255756263	3.4507042253521125	1.2242966414243632
7047	616602	G	A	MAB_0617	3	intragenic	hypothetical protein	0.05978060661581809	3.9925925925925925	1.2234396823284248
53512	4776419	T	C	MAB_4691c	5	intragenic	D-alanine--D-alanyl carrier protein ligase	0.059787336448442294	0.36259541984732824	1.2233907941548725
53524	4777136	C	T	MAB_4691c	5	intragenic	D-alanine--D-alanyl carrier protein ligase	0.059787336448442294	0.36259541984732824	1.2233907941548725
6852	602499	G	A	MAB_0602c	3	intragenic	hypothetical protein	0.05979016499523304	3.2885906040268456	1.2233702481115378
46852	4169264	A	G	MAB_4109c	7	intragenic	hypothetical protein	0.05983537513262859	2.0	1.2230419818548373
9015	805506	A	G	MAB_0815	5	intragenic	putative glutamate/gamma-aminobutyrate antiporter	0.05996456689497691	0.4870651204281891	1.222105298743053
8125	717556	T	C	MAB_0715c	6	intragenic	hypothetical protein	0.06005772007503322	2.18957345971564	1.2214311586110023
6429	572978	A	G	MAB_0573	4	intragenic	hypothetical protein	0.06006227420792348	0.36398467432950193	1.221398227627333
3399	294693	G	A	MAB_0292c	3	intragenic	hypothetical protein	0.06014275993324526	3.1746031746031744	1.2208166461344674
35935	3159098	A	G	MAB_3116c	4	intragenic	tRNA pseudouridine synthase B	0.06015941072388376	0.2920353982300885	1.220696426416065
42104	3756017	A	G	MAB_3703c	6	intragenic	Error-prone DNA polymerase	0.06016358858045084	2.198529411764706	1.220666267260052
42109	3756585	C	T	MAB_3703c	6	intragenic	Error-prone DNA polymerase	0.06016358858045084	2.198529411764706	1.220666267260052
33076	2928709	C	G	MAB_2875	6	intragenic	Beta-lactamase	0.06025932394205475	2.457698815566836	1.2199757450470308
20551	1722644	C	T	MAB_1696	7	intragenic	hypothetical protein	0.0603114141373465	2.3225806451612905	1.2196004883944742
21061	1845860	C	T	MAB_1846	3	intragenic	Energy-dependent translational throttle protein EttA	0.06041411608609303	0.1291866028708134	1.2188615742592703
19959	1687689	C	T	MAB_1659c	3	intragenic	Bifunctional enzyme CysN/CysC	0.06050868692749144	2.2430981595092025	1.2181822713996204
1412	101583	T	G	MAB_0100	4	intragenic	putative NAD-dependent oxidoreductase	0.06052830777655516	2.5307692307692307	1.2180414677292368
3753	325173	C	T	MAB_0324c	3	intragenic	Lipid II isoglutaminyl synthase (glutamine-hydrolyzing) subunit MurT	0.060542000134000434	0.29086538461538464	1.2179432352986648
3750	324834	G	A	MAB_0324c	3	intragenic	Lipid II isoglutaminyl synthase (glutamine-hydrolyzing) subunit MurT	0.060542000134000434	0.29086538461538464	1.2179432352986648
3755	325248	C	T	MAB_0324c	3	intragenic	Lipid II isoglutaminyl synthase (glutamine-hydrolyzing) subunit MurT	0.060542000134000434	0.29086538461538464	1.2179432352986648
3756	325290	G	T	MAB_0324c	3	intragenic	Lipid II isoglutaminyl synthase (glutamine-hydrolyzing) subunit MurT	0.060542000134000434	0.29086538461538464	1.2179432352986648
3759	325617	C	T	MAB_0324c	3	intragenic	Lipid II isoglutaminyl synthase (glutamine-hydrolyzing) subunit MurT	0.060542000134000434	0.29086538461538464	1.2179432352986648
3764	325993	C	T	MAB_0325c	3	intragenic	hypothetical protein	0.060542000134000434	0.29086538461538464	1.2179432352986648
33301	2945354	A	G	MAB_2893c	3	intragenic	hypothetical protein	0.060663271356759065	0.27149321266968324	1.217074173420664
23979	2115846	A	G	MAB_2117	4	intragenic	3-phenylpropionate-dihydrodiol/cinnamic acid-dihydrodiol dehydrogenase	0.060836828634179524	0.21551724137931033	1.2158334333858727
39015	3431766	A	G	MAB_3381c	6	intragenic	2-methoxy-6-polyprenyl-1,4-benzoquinol methylase, mitochondrial	0.06088826642092379	1.9695378151260505	1.2154663907762295
8525	745300	T	C	MAB_0745	3	intragenic	Mycothiol acetyltransferase	0.060984028830749985	2.901282051282051	1.2147838879213404
44291	3940549	C	T	MAB_3888	7	intragenic	hypothetical protein	0.06100627630830675	1.9143206854345165	1.2146254825983065
23274	2005327	T	C	MAB_2005	7	intragenic	putative peptidoglycan glycosyltransferase FtsW	0.061135649323600535	1.7644411102775694	1.213705470778115
23275	2005330	C	T	MAB_2005	6	intragenic	putative peptidoglycan glycosyltransferase FtsW	0.061135649323600535	1.7644411102775694	1.213705470778115
28780	2538739	G	A	MAB_2486c	8	intragenic	hypothetical protein	0.06121032814115958	2.098830409356725	1.2131752922944263
4633	396348	C	T	MAB_0399c	4	intragenic	RecBCD enzyme subunit RecB	0.061215313017925266	0.19607843137254902	1.2131399254472037
41459	3696281	G	A	-	3	intergenic		0.06124729002076014	0.5358139534883721	1.2129131225563616
45493	4046435	C	T	-	10	intergenic		0.061260657630228504	1.9393939393939394	1.2128183453739387
28290	2507625	G	A	MAB_2451c	6	intragenic	hypothetical protein	0.061341179359854676	2.391891891891892	1.212247878426026
12696	1122600	C	G	MAB_1107c	5	intragenic	hypothetical protein	0.06145880591359018	0.3950617283950617	1.2114158819282654
39950	3526536	T	C	MAB_3485	6	intragenic	Histidinol-phosphatase	0.061467659424746926	2.5728813559322035	1.2113533236982388
6079	551325	C	T	MAB_0549c	4	intragenic	Hemin transport system permease protein HmuU	0.06164071263973973	0.5100569259962049	1.21013234896534
48600	4313918	T	C	MAB_4242c	3	intragenic	O-succinylhomoserine sulfhydrylase	0.061790772127624516	2.6948051948051948	1.2090763778769977
42569	3798413	G	C	MAB_3743c	5	intragenic	Glutamine--fructose-6-phosphate aminotransferase [isomerizing]	0.06186909799812076	0.5051903114186851	1.2085262155994334
31368	2776593	G	A	MAB_2728c	4	intragenic	Peptidoglycan endopeptidase RipA	0.061873275466157784	2.3333333333333335	1.2084968925588822
44894	3993867	T	C	MAB_3945	4	intragenic	1,4-dihydroxy-2-naphthoyl-CoA synthase	0.061892825696072504	0.37100213219616207	1.2083596892865356
44895	3993939	G	T	MAB_3945	4	intragenic	1,4-dihydroxy-2-naphthoyl-CoA synthase	0.061892825696072504	0.37100213219616207	1.2083596892865356
46285	4118090	G	A	MAB_4072c	3	intragenic	hypothetical protein	0.06192057260803445	0.19095477386934673	1.2081650361856318
46286	4118473	C	T	MAB_4072c	3	intragenic	hypothetical protein	0.06192057260803445	0.19095477386934673	1.2081650361856318
33832	2992682	C	G	MAB_2936	3	intragenic	putative allantoin permease	0.06197876153946623	0.19230769230769232	1.207757106088823
37890	3312242	G	A	MAB_3274	5	intragenic	hypothetical protein	0.06201099991029764	2.309683604985618	1.2075312657176596
8388	736119	G	T	-	6	intergenic		0.06206378812209254	1.9642644431209053	1.2071617203678122
53869	4809213	C	A	-	5	intergenic		0.06214341179237619	0.47950819672131145	1.206604906827312
12803	1134309	C	G	MAB_1123	5	intragenic	Ribosomal RNA small subunit methyltransferase I	0.06215246200258724	3.4936708860759493	1.2065416632739796
12564	1094084	A	C	-	4	intergenic		0.06224590599488199	0.22641509433962265	1.2058892074820464
34963	3078802	T	C	MAB_3025	5	intragenic	hypothetical protein	0.0622910563297686	0.5350052246603971	1.205574304311286
37878	3311267	T	C	-	5	intergenic		0.06230612549830779	2.2942857142857145	1.2054692544750165
32561	2893270	T	C	MAB_2843c	4	intragenic	Chorismate synthase	0.062317985429754696	2.581699346405229	1.2053865946628768
2374	182194	T	G	MAB_0180	3	intragenic	hypothetical protein	0.06239176513438835	1.9584795321637427	1.2048727275082687
17199	1469505	T	G	MAB_1459c	3	intragenic	putative protein	0.062438432579757945	0.5534630675873614	1.204548007763786
19620	1665369	T	C	MAB_1635	8	intragenic	putative protein	0.0625047136515123	2.1511954992967652	1.2040872300855203
6143	556104	T	C	MAB_0554	5	intragenic	2-(acetamidomethylene)succinate hydrolase	0.06253617473312159	1.960088691796009	1.203868687581505
34567	3050576	G	A	MAB_2990c	4	intragenic	1-deoxy-D-xylulose-5-phosphate synthase	0.06254694195500816	0.37073170731707317	1.2037939189766584
17603	1502497	T	C	MAB_1491	3	intragenic	hypothetical protein	0.06268848429968313	0.47368421052631576	1.2028122305317792
39106	3437848	G	A	MAB_3388c	5	intragenic	Phosphoserine phosphatase SerB2	0.0627067986843342	0.5085029272372457	1.202685370317253
4753	405132	C	T	MAB_0404c	3	intragenic	hypothetical protein	0.06277205564484957	0.3583959899749373	1.2022336489405447
3124	273974	G	A	MAB_0275	4	intragenic	Queuine tRNA-ribosyltransferase	0.06282118502949587	2.8875	1.201893875531961
7397	642488	T	C	MAB_0640c	7	intragenic	Molybdopterin molybdenumtransferase 2	0.062898185003109	0.4078014184397163	1.2013618864228892
9424	833749	G	C	MAB_0838c	5	intragenic	hypothetical protein	0.06295480068563175	2.2518939393939394	1.2009711467033206
54085	4828757	C	T	-	8	intergenic		0.06303383352691677	1.835767864192657	1.2004262795956497
1324	96976	G	A	MAB_0096	3	intragenic	hypothetical protein	0.0631343690953309	0.22439024390243903	1.1997341550994474
8500	742525	G	A	MAB_0741c	3	intragenic	hypothetical protein	0.06315641348650455	2.403685092127303	1.1995825405897396
12141	1057909	T	C	MAB_1049	4	intragenic	hypothetical protein	0.06319816564861486	0.34	1.1992955271012518
15958	1358798	C	T	-	4	intergenic	HTH-type transcriptional regulatory protein RaaS	0.06324023109523544	2.417874396135266	1.1990065517189215
15968	1359605	T	C	-	4	intergenic		0.06324023109523544	2.417874396135266	1.1990065517189215
13300	1180846	C	T	MAB_1164	3	intragenic	hypothetical protein	0.06325588121215438	0.28368794326241137	1.198899089768831
55923	5064401	A	G	MAB_4952c	4	intragenic	hypothetical protein	0.06326046038328065	2.7626146788990824	1.1988676517944534
23386	2013708	C	G	MAB_2013c	4	intragenic	hypothetical protein	0.06330498704422201	1.8796296296296295	1.1985620757571502
42283	3771226	G	A	MAB_3716	3	intragenic	hypothetical protein	0.06336218627665868	0.30078125	1.1981698460727956
29504	2596509	C	G	MAB_2549	3	intragenic		0.06340443401324691	0.2807486631016043	1.1978803698761358
30579	2689835	T	C	-	5	intergenic		0.06347967578965483	2.0416666666666665	1.197365299987817
3217	280573	C	T	MAB_0281	3	intragenic	hypothetical protein	0.06350823449409512	2.8199052132701423	1.1971699603223307
13893	1220629	C	T	MAB_1206	3	intragenic	Steroid Delta-isomerase	0.06356240064228148	0.28378378378378377	1.1967997086011073
42988	3832053	T	G	MAB_3776	7	intragenic	hypothetical protein	0.06369404084581726	2.0263975155279503	1.1959011979447332
55058	5004665	G	A	MAB_4895c	3	intragenic	Replicative DNA helicase	0.06375321999161976	0.2122260668973472	1.1954978753759455
5634	516752	T	C	MAB_0514	6	intragenic	putative oxidoreductase EphD	0.06382533977280537	0.4675438596491228	1.1950068645603482
19498	1654838	G	A	MAB_1625	9	intragenic	DegV domain-containing protein	0.06395547332538751	2.1025641025641026	1.1941222825645779
13198	1172594	G	A	MAB_1157	5	intragenic	Transcription-repair-coupling factor	0.06404266397335967	0.3333333333333333	1.1935306110927286
6849	602281	T	A	MAB_0601	4	intragenic	hypothetical protein	0.06409125461943073	0.23113207547169812	1.1932012267938
6815	599959	G	A	MAB_0598	3	intragenic	putative oxidoreductase	0.06409125461943073	0.23113207547169812	1.1932012267938
17244	1473255	T	C	MAB_1464	10	intragenic	hypothetical protein	0.06409767585880011	2.1259259259259258	1.1931577174390213
35841	3151801	A	G	MAB_3106c	4	intragenic	Polyribonucleotide nucleotidyltransferase	0.0641510477484054	0.3044982698961938	1.1927962461069022
35839	3151603	T	G	MAB_3106c	4	intragenic	Polyribonucleotide nucleotidyltransferase	0.0641510477484054	0.3044982698961938	1.1927962461069022
3792	327664	C	A	MAB_0327	8	intragenic	hypothetical protein	0.06423030846422417	0.5345744680851063	1.1922599922940302
23856	2106379	G	A	MAB_2105c	4	intragenic	hypothetical protein	0.06432405446561053	0.22564102564102564	1.1916265890023556
10268	926258	G	C	MAB_0933	7	intragenic	Pyridoxine 5'-phosphate oxidase	0.0644011998101685	0.5103016924208977	1.1911060415519636
31187	2756400	G	A	MAB_2710c	6	intragenic	putative GTPase	0.06440268950866282	0.4784688995215311	1.1910959957709049
29961	2634078	T	G	MAB_2589c	3	intragenic	putative protein	0.06451362600049061	0.41025641025641024	1.1903485478168632
32568	2893692	T	C	MAB_2844c	4	intragenic	hypothetical protein	0.06463366207085967	0.3	1.1895412367415665
32567	2893688	G	A	MAB_2844c	4	intragenic	hypothetical protein	0.06463366207085967	0.3	1.1895412367415665
31734	2825043	A	G	MAB_2778c	3	intragenic	Phosphoglycerate kinase	0.06464464373970967	0.3473684210526316	1.1894674536243572
31733	2824876	A	G	-	3	intergenic		0.06464464373970967	0.3473684210526316	1.1894674536243572
4538	389206	G	A	-	3	intergenic		0.06466984278300077	0.30168776371308015	1.1892981948524537
48692	4321099	G	A	MAB_4249c	5	intragenic	Adenylosuccinate synthetase	0.06468773810426406	2.7087198515769946	1.1891780342979226
10876	969943	G	C	MAB_0962	4	intragenic	Calcium-transporting ATPase CtpE	0.06475721129837379	2.6825806451612904	1.188711861953953
36358	3191843	A	G	MAB_3148c	4	intragenic	Mycocerosic acid synthase-like polyketide synthase	0.06487348435036559	0.3533101045296167	1.1879327755166946
36354	3191711	A	G	MAB_3148c	4	intragenic	Mycocerosic acid synthase-like polyketide synthase	0.06487348435036559	0.3533101045296167	1.1879327755166946
36353	3191664	A	G	MAB_3148c	4	intragenic	Mycocerosic acid synthase-like polyketide synthase	0.06487348435036559	0.3533101045296167	1.1879327755166946
7918	696552	A	G	-	3	intergenic		0.06492381697892642	0.13043478260869565	1.1875959552020123
20886	1740128	A	G	MAB_1710c	4	intragenic	hypothetical protein	0.06497481978868395	0.0	1.1872549163654442
20884	1740090	T	C	MAB_1710c	4	intragenic	hypothetical protein	0.06497481978868395	0.0	1.1872549163654442
52148	4656964	C	T	MAB_4570c	5	intragenic	1,2-epoxyphenylacetyl-CoA isomerase	0.06507379778292871	1.829471733086191	1.1865938465927266
31476	2789635	T	G	MAB_2741	3	intragenic	hypothetical protein	0.06509272284732637	0.4619164619164619	1.1864675614150069
45592	4053566	T	C	MAB_4009c	4	intragenic	hypothetical protein	0.06526604803194522	2.547169811320755	1.1853126837630512
55310	5022038	C	G	-	5	intergenic		0.06549843439825345	2.526923076923077	1.183769080776545
42263	3768965	A	G	MAB_3713c	8	intragenic	putative protein	0.06566012793132821	0.46278659611992945	1.1826982754322075
41657	3712209	C	T	MAB_3659c	4	intragenic	N-acetyldiaminopimelate deacetylase	0.06570427180482483	2.586096256684492	1.1824063935916242
49238	4370522	C	T	MAB_4294	3	intragenic	putative aspartate aminotransferase	0.06573244402878353	2.452205882352941	1.1822202197129181
36764	3231529	A	G	MAB_3186c	11	intragenic	Phosphatidate cytidylyltransferase	0.06577849212259397	0.5450698264917477	1.1819160863161593
47347	4214490	A	G	MAB_4150c	4	intragenic	hypothetical protein	0.06590903496407967	0.42028985507246375	1.1810550472256036
47058	4192688	C	G	MAB_4127c	4	intragenic	Dihydrolipoyl dehydrogenase	0.06590903496407967	0.42028985507246375	1.1810550472256036
55854	5060913	C	T	MAB_4948c	3	intragenic	hypothetical protein	0.06601278613077635	0.3066914498141264	1.1803719370607606
1747	128271	C	T	MAB_0130	5	intragenic	2-succinyl-6-hydroxy-2,4-cyclohexadiene-1-carboxylate synthase	0.06610373229232966	0.38294689603590126	1.1797740190589372
49006	4347144	C	T	-	4	intergenic	hypothetical protein	0.06611693729812307	0.19823788546255505	1.179687272241115
44377	3947400	G	A	MAB_3893c	5	intragenic	50S ribosomal protein L11	0.066231824824327	1.875	1.178933279073331
47009	4188932	C	T	MAB_4124	4	intragenic	N-acetyltransferase Eis	0.06633563793177391	0.3871829105473965	1.178253090013479
12126	1056650	G	A	MAB_1048c	3	intragenic	L-fuculose phosphate aldolase	0.06633623734989419	0.386317907444668	1.1782491656854113
5143	474047	A	G	MAB_0478	7	intragenic	putative transport protein MmpL1	0.06634981673533649	2.1134328358208956	1.1781602723615956
39759	3505339	G	C	MAB_3460c	4	intragenic	Cell wall biosynthesis protein LcpA	0.06635664083981374	3.2857142857142856	1.178115607301957
53926	4816027	C	A	MAB_4704c	6	intragenic	Siderophore exporter MmpL4	0.06636914229972952	1.872463768115942	1.1780337947867878
47352	4214615	C	T	MAB_4150c	4	intragenic	hypothetical protein	0.06637753208184118	0.4223300970873786	1.177978898706004
35191	3099665	C	T	MAB_3046	5	intragenic	putative protein/MSMEI_2664	0.06641822787415091	0.5185758513931888	1.1777127161321639
15988	1361221	G	A	MAB_1364	5	intragenic	hypothetical protein	0.06642063063035233	2.0585106382978724	1.1776970053112263
44313	3942165	A	C	MAB_3889	8	intragenic	hypothetical protein	0.06653989265767729	1.8592548787699585	1.1769179040715851
604	39052	C	T	MAB_0039c	4	intragenic	FHA domain-containing protein FhaA	0.06655600705140144	1.8156645569620253	1.1768127409174518
29066	2560687	G	T	MAB_2505c	3	intragenic	Xylulose-5-phosphate/fructose-6-phosphate phosphoketolase	0.06656013931274783	3.6923076923076925	1.176785777722526
19060	1619196	G	A	MAB_1591	3	intragenic	hypothetical protein	0.06659039170845964	0.19801980198019803	1.1765884304247374
34850	3070287	A	G	MAB_3012	8	intragenic	Methylated-DNA--protein-cysteine methyltransferase	0.06659422455316387	0.46779351301964367	1.1765634337944626
34851	3070290	T	C	MAB_3012	8	intragenic	Methylated-DNA--protein-cysteine methyltransferase	0.06659422455316387	0.46779351301964367	1.1765634337944626
20667	1728243	G	C	MAB_1701	3	intragenic	hypothetical protein	0.06666092493020322	0.5019230769230769	1.1761286647334452
39744	3504258	G	A	MAB_3460c	3	intragenic	Cell wall biosynthesis protein LcpA	0.06671638519129847	3.105	1.1757674925561863
47756	4247923	T	C	MAB_4182	5	intragenic	Bifunctional enzyme CysN/CysC	0.06672308184039605	1.8256327842507032	1.1757239024877086
33466	2956120	G	A	MAB_2905c	3	intragenic	hypothetical protein	0.06677886121091989	0.4307692307692308	1.1753609913018712
50935	4552935	C	T	MAB_4475	5	intragenic	hypothetical protein	0.06684753308639824	2.0106382978723403	1.1749146151294907
50936	4552944	A	G	MAB_4475	7	intragenic	hypothetical protein	0.06684753308639824	2.0106382978723403	1.1749146151294907
8903	801667	A	G	MAB_0810c	4	intragenic	HTH-type transcriptional regulator NorG	0.06691733272224161	2.4427480916030535	1.1744613780368705
22960	1975556	A	G	MAB_1976	3	intragenic	GDP-mannose-dependent alpha-(1-6)-phosphatidylinositol monomannoside mannosyltransferase	0.06715704810315883	0.2936643835616438	1.1729084015852682
25577	2244277	A	G	MAB_2222c	6	intragenic	Cocaine esterase	0.06716318935855907	0.5400862068965517	1.1728686888303694
45705	4063626	G	C	MAB_4019c	7	intragenic	putative oxidoreductase EphD	0.067182372490349	2.1297709923664123	1.1727446634703358
19223	1632033	C	G	MAB_1602	5	intragenic	hypothetical protein	0.06719811401389393	0.4868421052631579	1.172642915708865
6937	608811	G	T	MAB_0610	4	intragenic	hypothetical protein	0.06722105425202785	2.1758087201125176	1.1724946806162015
6936	608748	G	A	MAB_0610	4	intragenic		0.06722105425202785	2.1758087201125176	1.1724946806162015
6672	590980	C	T	MAB_0589	4	intragenic	Aquaporin Z	0.06724448119986004	2.0853658536585367	1.1723433527054457
32356	2877903	T	A	MAB_2827c	9	intragenic	Carbamoyl-phosphate synthase large chain	0.06724682677847205	2.0176767676767677	1.1723282041897016
32516	2890115	C	T	MAB_2840c	4	intragenic	3-dehydroquinate dehydratase	0.06725496327540945	0.2	1.1722756601198445
17107	1456216	C	T	MAB_1451	5	intragenic	ATP synthase subunit alpha	0.06736208662034034	2.3851851851851853	1.1715844685145818
4414	381981	C	T	MAB_0385	7	intragenic	hypothetical protein	0.06738968365620238	1.8229166666666667	1.171406582308935
52336	4677542	A	G	MAB_4593c	7	intragenic		0.06743032981019753	0.5526770293609672	1.1711447161294022
26978	2384441	T	C	MAB_2331	3	intragenic	hypothetical protein	0.067492205755407	0.48957360722066606	1.170746378174393
36539	3210207	A	G	MAB_3163c	10	intragenic	Cobyric acid synthase	0.06750084350437591	0.5357575757575758	1.170690800102204
51576	4608764	C	T	MAB_4526	9	intragenic	hypothetical protein	0.06755887254777806	0.4260027662517289	1.1703176067381558
5736	523773	C	T	MAB_0522c	5	intragenic	putative monooxygenase	0.06771574119955287	0.34951456310679613	1.1693103634942081
18105	1544405	C	T	MAB_1524c	3	intragenic	hypothetical protein	0.0677329408642843	2.138157894736842	1.1692000675591014
18106	1544522	G	A	MAB_1524c	3	intragenic	hypothetical protein	0.0677329408642843	2.138157894736842	1.1692000675591014
2355	181195	C	A	MAB_0180	4	intragenic	hypothetical protein	0.06776248106251581	1.965235173824131	1.1690107010829935
18413	1566547	T	C	MAB_1544c	5	intragenic	Bifunctional enzyme CysN/CysC	0.06777493335925977	1.9259259259259258	1.1689309007739612
18412	1566541	G	C	MAB_1544c	5	intragenic	Bifunctional enzyme CysN/CysC	0.06777493335925977	1.9259259259259258	1.1689309007739612
771	50772	G	T	MAB_0056c	3	intragenic	hypothetical protein	0.0677947425185997	0.23616236162361623	1.1688039843585019
23480	2021087	T	C	MAB_2024	7	intragenic	Glutamyl-tRNA(Gln) amidotransferase subunit A, chloroplastic/mitochondrial	0.0678429910098788	2.342857142857143	1.168495013486439
45704	4063599	T	G	MAB_4019c	7	intragenic	putative oxidoreductase EphD	0.06786749980931658	2.1136363636363638	1.1683381496153356
24070	2121789	A	G	-	4	intergenic		0.06787724593148056	0.3939209726443769	1.1682757871708822
40398	3571951	G	A	MAB_3524c	8	intragenic	hypothetical protein	0.067890114883973	0.42557651991614254	1.168193456409814
55951	5065812	T	C	-	10	intergenic	Putative membrane protein insertion efficiency factor	0.06799670752989705	2.058333333333333	1.167512115767523
41501	3699150	G	A	MAB_3649	5	intragenic	Succinate-semialdehyde dehydrogenase [NADP(+)]	0.0680135361711497	0.49056603773584906	1.16740464465546
48085	4275720	T	G	MAB_4207	4	intragenic	4-aminobutyrate aminotransferase	0.06814562943117887	0.24126984126984127	1.1665619927242297
52973	4735399	A	G	MAB_4649c	8	intragenic	hypothetical protein	0.06823133164137614	1.911764705882353	1.166016152699897
48143	4278904	C	G	MAB_4210	3	intragenic	putative Nudix hydrolase NudL	0.06830743235616306	0.13970588235294118	1.1655320392810329
22247	1923267	G	C	MAB_1921	3	intragenic	Bifunctional glutamine synthetase adenylyltransferase/adenylyl-removing enzyme	0.06838390759373747	0.14204545454545456	1.1650460863719707
22243	1922989	T	C	MAB_1921	3	intragenic	Bifunctional glutamine synthetase adenylyltransferase/adenylyl-removing enzyme	0.06838390759373747	0.14204545454545456	1.1650460863719707
22263	1924299	A	G	MAB_1921	3	intragenic	Bifunctional glutamine synthetase adenylyltransferase/adenylyl-removing enzyme	0.06838390759373747	0.14204545454545456	1.1650460863719707
22269	1924536	A	G	MAB_1921	3	intragenic	Bifunctional glutamine synthetase adenylyltransferase/adenylyl-removing enzyme	0.06838390759373747	0.14204545454545456	1.1650460863719707
22242	1922976	C	A	MAB_1921	3	intragenic	Bifunctional glutamine synthetase adenylyltransferase/adenylyl-removing enzyme	0.06838390759373747	0.14204545454545456	1.1650460863719707
4780	406387	T	C	-	3	intergenic	hypothetical protein	0.06839216960774289	0.37142857142857144	1.1649936189058798
36497	3206508	G	C	MAB_3159c	4	intragenic	putative malate:quinone oxidoreductase	0.06851627425965992	0.2857142857142857	1.1642062608913362
17409	1486323	G	T	-	6	intergenic		0.06864259815123591	2.0324324324324325	1.163406286619285
29917	2632285	C	A	MAB_2587	3	intragenic	putative protein	0.0686843937144576	0.43103448275862066	1.1631419309702014
29918	2632328	C	T	MAB_2587	3	intragenic	putative protein	0.0686843937144576	0.43103448275862066	1.1631419309702014
6264	561456	C	T	MAB_0560	7	intragenic	Cell wall biosynthesis protein LcpA	0.06869193194337916	1.9414141414141415	1.1630942690282828
1230	89246	G	A	MAB_0091	4	intragenic	Glutamate synthase [NADPH] large chain	0.06870150331465484	0.2950191570881226	1.163033759678208
51009	4561452	C	G	MAB_4483	4	intragenic	hypothetical protein	0.06878786346335616	0.3485148514851485	1.1624881794366413
47771	4248394	A	G	MAB_4182	8	intragenic	Bifunctional enzyme CysN/CysC	0.06884466009227523	1.7696850393700787	1.1621297399734503
31912	2840760	G	A	MAB_2791c	6	intragenic	hypothetical protein	0.06886839971106828	0.392	1.1619800085600147
12239	1067165	G	A	MAB_1057	4	intragenic	Succinate--CoA ligase [ADP-forming] subunit alpha	0.06889077966840863	0.23715415019762845	1.1618389001110907
19848	1678171	C	T	MAB_1648c	3	intragenic	hypothetical protein	0.06890141934012205	0.2467948717948718	1.161771831717425
19847	1678102	A	G	MAB_1648c	3	intragenic	hypothetical protein	0.06890141934012205	0.2467948717948718	1.161771831717425
25201	2216066	C	A	MAB_2201	7	intragenic	Aerobic cobaltochelatase subunit CobN	0.06897570592500574	1.8184281842818428	1.1613038460823284
25194	2215125	C	T	MAB_2200c	4	intragenic	hypothetical protein	0.06897570592500574	1.8184281842818428	1.1613038460823284
10313	928687	T	C	MAB_0935c	6	intragenic	Putative fatty-acid--CoA ligase FadD21	0.0690712461365489	0.5040650406504065	1.1607027086768564
20194	1702813	C	T	MAB_1674c	3	intragenic	Putative amidase AmiA2	0.06907409578658749	0.49966777408637875	1.1606847914996274
14299	1251763	T	C	MAB_1239	5	intragenic	hypothetical protein	0.06915438398310662	0.4486301369863014	1.160180282954217
44153	3931708	C	G	MAB_3880	9	intragenic	Aclacinomycin methylesterase RdmC	0.0691922727263806	0.5163398692810458	1.1599424040934927
46621	4147510	T	G	MAB_4098c	6	intragenic	Linear gramicidin synthase subunit D	0.06923406004017636	0.3018867924528302	1.1596801996417294
1116	78294	A	G	MAB_0081	7	intragenic	3-oxosteroid 1-dehydrogenase	0.06937791272581792	1.9677245831091985	1.158778770295278
20644	1727215	G	A	MAB_1700	4	intragenic	hypothetical protein	0.06945353546234373	1.9787234042553192	1.1583056420400246
732	48608	T	C	MAB_0053c	3	intragenic	Guanine deaminase	0.06947089906658115	0.23846153846153847	1.1581970806113442
742	48890	A	T	MAB_0053c	3	intragenic	Guanine deaminase	0.06947089906658115	0.23846153846153847	1.1581970806113442
41089	3665342	G	C	MAB_3615	5	intragenic	hypothetical protein	0.0695681105954517	0.2929936305732484	1.1575897915124393
18304	1558221	G	A	MAB_1538	4	intragenic	hypothetical protein	0.06956813588006999	0.37763012181616834	1.1575896336675862
32167	2862155	C	T	MAB_2813c	5	intragenic	putative primosomal protein N'	0.06960672614262713	0.2977430555555556	1.1573487922071428
39885	3520625	G	A	MAB_3480	3	intragenic	hypothetical protein	0.0696137011441079	0.29704797047970477	1.1573052755377007
39892	3521044	A	G	-	3	intergenic		0.0696137011441079	0.29704797047970477	1.1573052755377007
39891	3521034	C	G	-	3	intergenic		0.0696137011441079	0.29704797047970477	1.1573052755377007
39889	3520961	C	G	MAB_3480	3	intragenic	hypothetical protein	0.0696137011441079	0.29704797047970477	1.1573052755377007
39887	3520763	G	A	MAB_3480	3	intragenic	hypothetical protein	0.0696137011441079	0.29704797047970477	1.1573052755377007
15505	1327308	G	C	-	5	intergenic		0.06962109772135291	2.0075414781297134	1.15725913344231
35644	3137453	G	A	MAB_3093c	4	intragenic	hypothetical protein	0.06964521815785113	0.36	1.1571086968846844
48285	4289036	G	C	MAB_4222	5	intragenic	hypothetical protein	0.06972059457915117	2.1595528455284554	1.1566389178709466
48286	4289063	A	G	MAB_4222	5	intragenic	hypothetical protein	0.06972059457915117	2.1595528455284554	1.1566389178709466
6823	600333	T	G	MAB_0599	6	intragenic	HTH-type transcriptional repressor KstR2	0.06973675820687684	0.4230769230769231	1.1565382451675001
52212	4660944	C	T	MAB_4575	4	intragenic	hypothetical protein	0.06983190106563618	1.8295454545454546	1.1559461348016402
39832	3514336	G	A	MAB_3472	3	intragenic	hypothetical protein	0.06985643431755001	0.24516908212560387	1.1557935858288195
1898	138893	A	G	MAB_0141c	5	intragenic	Acetyl esterase	0.0699300665054497	0.39669421487603307	1.1553360587333619
15522	1328622	C	T	MAB_1328	5	intragenic	Glutamate-pyruvate aminotransferase AlaC	0.06994335299738616	2.1850481125092522	1.1552535519901976
18866	1602119	A	G	MAB_1571c	4	intragenic	Aminopeptidase N	0.07002265525128863	0.2397003745318352	1.1547614248603524
53939	4817827	C	G	MAB_4706c	6	intragenic	hypothetical protein	0.07005004812126998	0.4357976653696498	1.1545915620370955
728	48467	T	C	-	3	intergenic		0.07005420231800082	0.23938223938223938	1.1545658077189813
21582	1879933	G	A	MAB_1881c	3	intragenic	putative HTH-type transcriptional regulator	0.07005714476076914	0.14444444444444443	1.1545475667030405
11634	1024349	A	G	MAB_1016c	3	intragenic	hypothetical protein	0.07014985348463423	0.27149321266968324	1.1539732317044926
11636	1024448	G	A	MAB_1016c	3	intragenic	hypothetical protein	0.07014985348463423	0.27149321266968324	1.1539732317044926
11625	1023913	A	G	MAB_1015c	3	intragenic	hypothetical protein	0.07014985348463423	0.27149321266968324	1.1539732317044926
16329	1392055	A	G	MAB_1393c	5	intragenic	Multifunctional 2-oxoglutarate metabolism enzyme	0.07015124949630791	2.250185048112509	1.1539645891471113
49064	4351988	G	A	MAB_4280c	9	intragenic	hypothetical protein	0.07026570716928437	0.47909090909090907	1.1532565785481803
54670	4875780	T	C	MAB_4764c	4	intragenic	hypothetical protein	0.07031623717729188	0.42895299145299143	1.1529443776507575
4852	414585	G	C	MAB_0413	5	intragenic	hypothetical protein	0.07036954368651963	0.43730886850152906	1.152615265159461
4854	414705	T	C	MAB_0413	5	intragenic	hypothetical protein	0.07036954368651963	0.43730886850152906	1.152615265159461
6247	560608	A	T	-	4	intergenic		0.07041455919058502	2.19327731092437	1.1523375351419032
1212	87054	C	T	MAB_0090c	7	intragenic	putative oxidoreductase EphD	0.07046332434813848	0.400869092884302	1.1520368713450246
23572	2030743	C	T	MAB_2031	3	intragenic	Actinorhodin polyketide putative beta-ketoacyl synthase 2	0.07046672306034074	0.2	1.1520159241874461
23555	2030292	A	G	MAB_2030	3	intragenic	3-oxoacyl-[acyl-carrier-protein] synthase 2	0.07046672306034074	0.2	1.1520159241874461
23571	2030690	G	C	MAB_2031	3	intragenic	Actinorhodin polyketide putative beta-ketoacyl synthase 2	0.07046672306034074	0.2	1.1520159241874461
21692	1887299	T	C	MAB_1889	3	intragenic	Formyl-CoA:oxalate CoA-transferase	0.07065977500760122	0.0	1.1508277497643609
52500	4700961	C	T	MAB_4616c	9	intragenic	HTH-type transcriptional regulator PrpR	0.07067793186387344	1.9365079365079365	1.1507161670493775
40793	3639664	C	T	MAB_3590c	6	intragenic	Sensor histidine kinase MtrB	0.07077914538209633	2.0476190476190474	1.1500946855255798
42220	3765438	C	T	-	3	intergenic	hypothetical protein	0.07082380054855543	3.1658291457286434	1.1498207718312414
49966	4472446	T	C	MAB_4386	5	intragenic	Arginine exporter protein ArgO	0.07098815246734085	0.47844827586206895	1.1488141265963727
2876	256255	T	C	MAB_0253	6	intragenic	hypothetical protein	0.0710040620090655	0.4843137254901961	1.1487168053983758
10023	876368	T	C	MAB_0881	4	intragenic	23S rRNA (guanosine-2'-O-)-methyltransferase RlmB	0.07103326562757409	0.5205128205128206	1.1485382189555071
38143	3332873	A	G	MAB_3294c	4	intragenic	3-isopropylmalate dehydratase large subunit	0.07105303956138702	2.225225225225225	1.1484173387568912
38144	3332885	A	G	MAB_3294c	4	intragenic	3-isopropylmalate dehydratase large subunit	0.07105303956138702	2.225225225225225	1.1484173387568912
10027	876747	C	T	MAB_0881	4	intragenic	23S rRNA (guanosine-2'-O-)-methyltransferase RlmB	0.07105636270822083	0.2986111111111111	1.14839702730234
35866	3153924	T	C	MAB_3109c	4	intragenic	Bifunctional riboflavin kinase/FMN adenylyltransferase	0.07112019670324098	2.1085714285714285	1.1480070508706044
16900	1437887	T	C	MAB_1433	7	intragenic	Arginine--tRNA ligase	0.0711839005772493	1.9116465863453815	1.1476182181759105
102	5060	T	G	MAB_0004	4	intragenic	DNA replication and repair protein RecF	0.0712410901302584	2.9166666666666665	1.1472694435892898
29691	2610758	A	G	MAB_2567	3	intragenic	Arsenical-resistance protein Acr3	0.07124109013025842	0.34285714285714286	1.1472694435892896
36516	3209172	G	C	MAB_3162c	3	intragenic	hypothetical protein	0.0712458544037044	0.2048780487804878	1.1472404009612032
16332	1392233	G	A	MAB_1393c	5	intragenic	Multifunctional 2-oxoglutarate metabolism enzyme	0.0713389203080308	2.1823402727925343	1.1466734678573889
8596	751593	G	A	MAB_0751c	6	intragenic	Phosphate-specific transport system accessory protein PhoU	0.07140324387526197	2.2128099173553717	1.1462820576198385
14162	1242394	C	T	MAB_1230c	5	intragenic	hypothetical protein	0.07141165088474392	2.5846153846153848	1.1462309268489523
41508	3699910	C	T	MAB_3650	5	intragenic	hypothetical protein	0.07144280394404878	0.5077860528097495	1.1460415088573161
4767	405715	G	A	MAB_0405c	3	intragenic	hypothetical protein	0.0714685449108379	0.3788265306122449	1.1458850599812005
36481	3204963	G	A	MAB_3157c	6	intragenic	putative protein	0.07150960882240892	0.5424836601307189	1.1456355976651005
36477	3204267	G	C	MAB_3157c	6	intragenic	putative protein	0.07150960882240892	0.5424836601307189	1.1456355976651005
23554	2030079	T	C	MAB_2030	3	intragenic	3-oxoacyl-[acyl-carrier-protein] synthase 2	0.07152818120341435	0.2014388489208633	1.1455228179216448
32107	2857770	G	A	MAB_2809c	4	intragenic	Ribulose-phosphate 3-epimerase	0.07158707375674585	0.4032345013477089	1.1451653897440843
24954	2195184	T	G	MAB_2181c	3	intragenic	6-aminohexanoate-cyclic-dimer hydrolase	0.07171202360789479	0.14393939393939395	1.1444080221734694
24956	2195295	A	G	MAB_2181c	3	intragenic	6-aminohexanoate-cyclic-dimer hydrolase	0.07171202360789479	0.14393939393939395	1.1444080221734694
14502	1263194	C	T	MAB_1255c	4	intragenic	Exodeoxyribonuclease 7 large subunit	0.0717213291822392	0.3111111111111111	1.1443516704321797
34432	3038778	G	C	MAB_2978	3	intragenic	Alpha-(1->3)-arabinofuranosyltransferase	0.07173690020944298	0.36027874564459933	1.1442573933558848
16791	1427913	C	T	MAB_1424c	4	intragenic	HTH-type transcriptional repressor FabR	0.07188358468270777	2.1933621933621934	1.143370273673507
23721	2040998	C	T	MAB_2039	4	intragenic	Carboxylesterase NlhH	0.07194539738846684	2.4603174603174605	1.1429969842531296
38457	3378497	G	A	MAB_3331c	3	intragenic	hypothetical protein	0.07203514030131325	2.0973333333333333	1.1424555936247605
8188	723242	C	T	MAB_0720	6	intragenic	Dipeptide transport system permease protein DppB	0.07227927138145693	0.5290637860082305	1.140986234038715
19073	1619997	G	A	MAB_1592c	4	intragenic	Sulfur carrier protein FdhD	0.07241339643827686	0.3475247524752475	1.1401810821312468
28279	2506742	T	C	MAB_2450	4	intragenic	Undecaprenyl-diphosphatase	0.07247492737411293	2.2586206896551726	1.1398122111718307
9401	831995	C	G	MAB_0836c	3	intragenic	Enoyl-CoA-hydratase	0.07251786862679765	1.973457675753228	1.139554968741219
52304	4673813	A	G	MAB_4589c	6	intragenic	hypothetical protein	0.07256050752264226	2.2051282051282053	1.1392996882755226
6851	602424	A	C	MAB_0602c	5	intragenic	hypothetical protein	0.07259870116403097	2.711267605633803	1.1390711490291083
52007	4645450	G	A	MAB_4560	9	intragenic	Alcohol dehydrogenase B	0.07262250814641488	1.7995604395604397	1.138928756038142
32295	2874909	G	A	MAB_2825	6	intragenic	hypothetical protein	0.07264768081202186	1.8919956140350878	1.1387782454625628
5255	482576	A	G	MAB_0486c	5	intragenic	ATP-dependent RNA helicase RhlE	0.07279233350164567	2.4347826086956523	1.1379143582317057
44914	3995552	A	T	MAB_3946c	4	intragenic	hypothetical protein	0.07281086546127932	0.24242424242424243	1.137803806706622
41703	3715089	C	T	MAB_3661	4	intragenic	putative phosphomannomutase	0.07285722280166829	2.449	1.1375273873748883
46324	4121942	G	A	MAB_4076	4	intragenic	Hydrolase	0.07286379343856218	0.29081632653061223	1.137488222243857
32293	2874786	G	A	MAB_2825	6	intragenic	hypothetical protein	0.07299910795778046	1.8760964912280702	1.136682446884758
4769	405760	G	T	MAB_0405c	3	intragenic	hypothetical protein	0.07313428809853684	0.38223938223938225	1.135878961746885
15176	1301328	T	C	-	5	intergenic		0.07316112749268788	0.3055555555555556	1.1357196101928926
15175	1301164	G	A	MAB_1298c	5	intragenic	putative protein/MSMEI_6344	0.07316112749268788	0.3055555555555556	1.1357196101928926
16840	1433104	C	T	MAB_1429	3	intragenic	Inner membrane transport protein YdhP	0.0731956380130225	0.20772946859903382	1.1355147993148316
16838	1432784	T	C	-	3	intergenic		0.0731956380130225	0.20772946859903382	1.1355147993148316
29443	2592205	G	A	MAB_2544c	5	intragenic	Putative agmatine deiminase	0.0732547110407413	2.163969035890218	1.1351644404181167
34532	3047783	A	G	MAB_2987	3	intragenic	hypothetical protein	0.07338634859061723	0.20833333333333334	1.1343847205085282
36241	3182538	G	C	MAB_3143c	5	intragenic	Siroheme synthase	0.07342339114663213	0.3	1.1341655609617156
13333	1183150	G	C	MAB_1166	3	intragenic	hypothetical protein	0.07344934254617884	0.2558139534883721	1.1340120872780068
52264	4670676	G	A	MAB_4585c	4	intragenic	Putative S-adenosyl-L-methionine-dependent methyltransferase	0.07352771088417076	2.5185185185185186	1.1335489545756308
52246	4667169	A	C	MAB_4582c	4	intragenic	hypothetical protein	0.07352771088417076	2.5185185185185186	1.1335489545756308
31316	2769730	C	T	MAB_2721c	6	intragenic	Ferrochelatase	0.07355316318730375	0.40601503759398494	1.1333986455027143
31314	2769718	C	A	MAB_2721c	6	intragenic	Ferrochelatase	0.07355316318730375	0.40601503759398494	1.1333986455027143
43542	3874937	G	T	MAB_3828c	4	intragenic	Ethanolamine ammonia-lyase heavy chain	0.07360384440349528	0.3903548680618744	1.1330995014285214
6490	576712	C	T	MAB_0577c	4	intragenic	hypothetical protein	0.07360626795622899	2.516504854368932	1.1330852016557398
1239	90134	G	A	MAB_0091	4	intragenic	Glutamate synthase [NADPH] large chain	0.0736958803509262	0.36254681647940074	1.1325567888148467
42191	3763060	C	G	MAB_3709c	3	intragenic	hypothetical protein	0.07373094191065238	2.0317880794701986	1.132350217962006
41629	3708593	T	C	MAB_3655c	3	intragenic	Glycerol-3-phosphate dehydrogenase 2	0.07375992297608895	3.132716049382716	1.1321795454668595
41630	3708620	C	G	MAB_3655c	3	intragenic	Glycerol-3-phosphate dehydrogenase 2	0.07375992297608895	3.132716049382716	1.1321795454668595
48919	4339956	G	A	MAB_4268c	4	intragenic	hypothetical protein	0.073777968799133	2.015655577299413	1.132073305621431
48920	4339960	G	C	MAB_4268c	4	intragenic	hypothetical protein	0.073777968799133	2.015655577299413	1.132073305621431
21853	1895492	C	G	MAB_1897c	7	intragenic	Nickel transporter NixA	0.07394605076746398	0.4899328859060403	1.131085015388485
10558	944595	G	A	MAB_0939	4	intragenic	L-threonine 3-dehydrogenase	0.07398303612451423	2.4081632653061225	1.1308678500270228
37487	3281141	C	G	-	3	intergenic		0.07409795370774874	0.36470588235294116	1.1301937853500115
37485	3281115	G	A	-	3	intergenic		0.07409795370774874	0.36470588235294116	1.1301937853500115
26388	2334290	T	C	MAB_2285	7	intragenic	Na(+)/H(+)-K(+) antiporter GerN	0.07411082788093022	1.7974683544303798	1.1301183352676896
41269	3679466	C	T	MAB_3630c	3	intragenic	hypothetical protein	0.0741615002002361	0.23577235772357724	1.1298214935062991
20823	1737332	C	T	MAB_1708	5	intragenic	DNA primase	0.07419642537659797	0.5027981058975463	1.1296170175863955
8939	802702	A	G	MAB_0810c	3	intragenic	HTH-type transcriptional regulator NorG	0.07421739499313704	0.24242424242424243	1.1294942933173424
55663	5047633	G	A	MAB_4936	7	intragenic	hypothetical protein	0.07423275119479675	0.4121693121693122	1.1294044434406145
20455	1717463	T	C	MAB_1691	4	intragenic	Acyl carrier protein	0.0743964713063879	2.0253164556962027	1.1284476629555629
41225	3677296	C	T	MAB_3628c	5	intragenic	Long-chain-fatty-acid--CoA ligase FadD17	0.07445758835299487	2.482	1.1280910344881379
40741	3634576	C	T	MAB_3586c	5	intragenic	hypothetical protein	0.07446533816093873	0.4021164021164021	1.1280458339416854
18273	1555776	G	T	MAB_1535c	5	intragenic	putative protein	0.07449927663209918	0.5	1.127847944113625
18278	1555893	G	A	MAB_1535c	5	intragenic	putative protein	0.07449927663209918	0.5	1.127847944113625
28490	2518348	T	C	MAB_2463	3	intragenic	hypothetical protein	0.07450838726332362	0.36886792452830186	1.127794836820095
53938	4817713	A	G	MAB_4706c	5	intragenic	hypothetical protein	0.07450927893699708	2.185034013605442	1.1277896394637559
53937	4817642	A	G	MAB_4706c	5	intragenic	hypothetical protein	0.07450927893699708	2.185034013605442	1.1277896394637559
52588	4709435	G	T	MAB_4623c	4	intragenic	5-methyltetrahydropteroyltriglutamate--homocysteine methyltransferase	0.07453896649909034	2.4516908212560384	1.1276166331391118
52607	4710402	A	G	MAB_4623c	5	intragenic	5-methyltetrahydropteroyltriglutamate--homocysteine methyltransferase	0.07453896649909034	2.4516908212560384	1.1276166331391118
37595	3289375	C	T	MAB_3251c	3	intragenic	Sensor protein KdpD	0.07459512904922624	0.3700729927007299	1.1272895303840105
5101	435120	C	G	MAB_0433	5	intragenic	Putative conjugal transfer protein	0.0746996189405067	2.4285714285714284	1.12668161361241
55518	5035073	C	T	MAB_4925	3	intragenic	hypothetical protein	0.07473514048810131	0.23985239852398524	1.126475144749897
28057	2493199	C	G	MAB_2436	4	intragenic	hypothetical protein	0.07502851955777765	0.36177777777777775	1.1247736228451988
55558	5040008	G	A	MAB_4930	4	intragenic	putative protein	0.07517006476498254	0.46296296296296297	1.1239550755745458
18738	1592776	C	T	MAB_1561	5	intragenic	NAD-specific glutamate dehydrogenase	0.0752086818098757	0.3010752688172043	1.1237320231784438
1655	120208	C	T	MAB_0121	3	intragenic	Thiosulfate sulfurtransferase GlpE	0.07534480767332019	0.5372069317023446	1.122946671372232
44709	3977304	T	C	MAB_3925	9	intragenic	hypothetical protein	0.07540396225832269	1.9708333333333334	1.1226058326220898
53331	4761933	T	C	MAB_4682c	3	intragenic	hypothetical protein	0.07544833473357418	2.4214634146341463	1.1223503413622262
39003	3430767	C	T	MAB_3380c	4	intragenic	hypothetical protein	0.07547471028168126	2.4492890995260663	1.122198545390769
22479	1938935	C	T	MAB_1939	4	intragenic	Cytochrome P450 144	0.07547471028168126	2.4492890995260663	1.122198545390769
12883	1143324	G	A	MAB_1131	4	intragenic	Ribosomal RNA small subunit methyltransferase A	0.07551037947287718	3.2330827067669174	1.121993347205654
31058	2744421	G	A	MAB_2698c	3	intragenic	Protein RarD	0.0755567366200755	0.36525096525096523	1.1217268080093334
43474	3868770	G	C	MAB_3822	3	intragenic		0.07556820043391319	2.1415465268676277	1.121660919861449
27168	2398416	C	G	MAB_2343	8	intragenic	Argininosuccinate lyase	0.07557440623676152	1.7599854756717501	1.1216252562455606
23950	2112976	A	G	MAB_2114c	5	intragenic	F420-dependent glucose-6-phosphate dehydrogenase	0.07562039373563939	0.509090909090909	1.1213610657096595
50075	4478896	T	C	MAB_4395	4	intragenic	Aminoglycoside 2'-N-acetyltransferase	0.07579329636410809	0.4910044977511244	1.1203692044051747
41616	3707162	C	T	MAB_3655c	6	intragenic	Glycerol-3-phosphate dehydrogenase 2	0.07579463196640086	2.3127340823970037	1.1203615514909595
41452	3695579	G	A	MAB_3646c	5	intragenic	putative L-lysine-epsilon aminotransferase	0.07594247225925554	0.45589482612383375	1.1195152687833207
5824	530085	T	C	-	5	intergenic		0.07607525718441165	2.1531413612565444	1.1187565707662854
20241	1706087	A	C	-	4	intergenic		0.0762644251838954	0.5079674796747967	1.117677998732035
47769	4248298	G	A	MAB_4182	3	intragenic	Bifunctional enzyme CysN/CysC	0.07626994839757435	0.3080524344569288	1.1176465474444615
49020	4347524	G	T	-	3	intergenic	hypothetical protein	0.07627741847969047	0.363302752293578	1.1176040135677858
10060	878724	C	T	MAB_0884c	4	intragenic	hypothetical protein	0.07631897733791498	0.3076171875	1.1173674577415404
40332	3562438	C	T	MAB_3516c	3	intragenic	ATP-dependent DNA helicase Rep	0.07632777520456455	0.1513157894736842	1.1173173962121725
24262	2145035	C	T	MAB_2132	5	intragenic	ATP phosphoribosyltransferase	0.07633586256552245	2.4218009478672986	1.1172713826847633
8403	736651	T	C	MAB_0732c	3	intragenic	hypothetical protein	0.07637803673428484	0.5040650406504065	1.1170315091785274
21217	1854183	T	C	MAB_1855c	3	intragenic	L-threonine 3-dehydrogenase	0.07647891797188627	0.1507177033492823	1.116458265111706
1619	117400	G	A	MAB_0117c	3	intragenic	hypothetical protein	0.07660788861873848	0.544702842377261	1.1157265070359557
19866	1679816	C	G	MAB_1650c	4	intragenic	hypothetical protein	0.07662119620253038	2.3226600985221677	1.1156510721375543
10901	972347	G	C	MAB_0963c	4	intragenic	hypothetical protein	0.0766441890481209	2.3034188034188032	1.1155207665761022
15823	1350080	T	C	MAB_1350	5	intragenic	hypothetical protein	0.07677579453995748	2.234920634920635	1.114775680420111
4113	356811	C	T	MAB_0359	9	intragenic	Fructokinase	0.07692644898660322	0.48908730158730157	1.113924314632542
14425	1258381	T	C	MAB_1250c	9	intragenic	Fumarate hydratase class II	0.07696110356685247	2.2360248447204967	1.113728713455194
29727	2612206	T	G	-	5	intergenic		0.0771533214532981	2.065	1.1126453728051204
28638	2528144	T	C	MAB_2476	3	intragenic	hypothetical protein	0.07716827051915075	2.443396226415094	1.1125612329676973
11130	985284	T	C	MAB_0977c	5	intragenic	DNA polymerase IV	0.07723069970797425	0.46709916589434664	1.1122100304479734
8286	730292	G	T	MAB_0725c	4	intragenic	hypothetical protein	0.07726856899116845	0.4192546583850932	1.1119971307858234
50445	4508091	C	T	MAB_4433c	3	intragenic	hypothetical protein	0.07731664455964604	0.1	1.111727002041971
46003	4095168	G	A	MAB_4049c	3	intragenic	2,3-bisphosphoglycerate-dependent phosphoglycerate mutase	0.0775216930539511	0.3235294117647059	1.1105767509732964
29685	2610531	G	A	MAB_2566	4	intragenic	Cadmium-induced protein CadI	0.07753598331371396	0.36231884057971014	1.1104967010057885
6504	577718	G	T	MAB_0578c	5	intragenic	hypothetical protein	0.07759796090589419	2.0392156862745097	1.1101496908417272
9844	864494	T	C	MAB_0865	3	intragenic	Molybdopterin adenylyltransferase	0.07762709181583874	0.16923076923076924	1.1099866837321346
3836	331565	T	C	MAB_0330	5	intragenic	D-aminopeptidase	0.07766934522021673	0.5820552147239264	1.1097503560846234
5940	538742	C	T	MAB_0537	3	intragenic	2-amino-4-hydroxy-6-hydroxymethyldihydropteridine pyrophosphokinase	0.07775047636378046	2.8378378378378377	1.109296941445466
5950	539192	C	T	MAB_0538	3	intragenic	hypothetical protein	0.07775047636378046	2.8378378378378377	1.109296941445466
45227	4023614	C	T	MAB_3976c	3	intragenic	Thiol-disulfide oxidoreductase ResA	0.07780797512615285	0.2572178477690289	1.1089758866122166
706	45758	C	T	-	3	intergenic		0.07786901310843272	0.5177865612648221	1.1086353294039917
711	46776	C	T	MAB_0050c	3	intragenic	hypothetical protein	0.07786901310843272	0.5177865612648221	1.1086353294039917
713	46863	G	A	-	3	intergenic		0.07786901310843272	0.5177865612648221	1.1086353294039917
704	45507	G	T	MAB_0047	3	intragenic	hypothetical protein	0.07786901310843272	0.5177865612648221	1.1086353294039917
24806	2186609	C	T	MAB_2171	3	intragenic	Prokaryotic ubiquitin-like protein Pup	0.07799748280422017	3.2953929539295395	1.1079194129746124
34028	3012710	A	G	MAB_2958	5	intragenic	Multidrug efflux pump LfrA	0.07801711320927485	0.5311666262430269	1.1078101234997093
46636	4149373	G	A	MAB_4098c	4	intragenic	Linear gramicidin synthase subunit D	0.07808969632574202	0.24509803921568626	1.1074062660468986
46251	4114756	A	C	MAB_4069c	3	intragenic	hypothetical protein	0.07818818001096561	0.2146341463414634	1.1068588958405128
186	12572	G	T	MAB_0012c	3	intragenic	hypothetical protein	0.0782406014884099	1.95	1.1065678194922692
4845	413326	A	G	MAB_0411c	4	intragenic	Putative ATPase	0.07825766140278438	0.25203252032520324	1.1064731343939551
52046	4648659	T	C	MAB_4563c	4	intragenic	hypothetical protein	0.07830276398415008	1.8169014084507042	1.1062229076498697
41848	3728523	A	G	MAB_3675	4	intragenic	Succinate dehydrogenase flavoprotein subunit	0.07838039196250383	1.9724137931034482	1.1057925690446107
2558	199453	C	T	MAB_0190c	9	intragenic	Galactan 5-O-arabinofuranosyltransferase	0.07851907057521976	1.8335100742311772	1.1050248497551993
20433	1716265	G	A	MAB_1689	3	intragenic	Daunorubicin/doxorubicin resistance ATP-binding protein DrrA	0.07856253898842538	2.013937282229965	1.1047844894415177
20438	1716465	C	G	MAB_1690	3	intragenic	hypothetical protein	0.07856253898842538	2.013937282229965	1.1047844894415177
20435	1716296	T	C	MAB_1689	3	intragenic	Daunorubicin/doxorubicin resistance ATP-binding protein DrrA	0.07856253898842538	2.013937282229965	1.1047844894415177
20436	1716370	A	G	MAB_1689	3	intragenic	Daunorubicin/doxorubicin resistance ATP-binding protein DrrA	0.07856253898842538	2.013937282229965	1.1047844894415177
12565	1094087	C	T	-	6	intergenic		0.07857130264690769	0.46176046176046176	1.1047360465537923
628	40981	G	A	MAB_0042	3	intragenic	hypothetical protein	0.07870339540734486	2.0024242424242424	1.10400653098446
15948	1358118	T	C	MAB_1359c	6	intragenic	Multidrug efflux system ATP-binding protein	0.0788099353068426	1.8044982698961938	1.103419028995889
1227	89046	C	T	MAB_0091	7	intragenic	Glutamate synthase [NADPH] large chain	0.07887791949590647	0.4217142857142857	1.1030445529776394
38822	3415635	T	C	MAB_3365	5	intragenic	putative 1,4-alpha-glucan branching enzyme	0.07891157302684869	0.42028985507246375	1.1028592992858668
38825	3415715	T	G	MAB_3365	5	intragenic	putative 1,4-alpha-glucan branching enzyme	0.07891157302684869	0.42028985507246375	1.1028592992858668
21664	1885572	G	A	MAB_1887	3	intragenic	Alkyl hydroperoxide reductase E	0.07915732275314821	6.25	1.1015089028587284
14200	1244448	C	A	MAB_1232c	4	intragenic	Cholesterol oxidase	0.07916038994822769	0.33267716535433073	1.1014920751030037
38909	3422220	C	T	-	5	intergenic		0.07921550430371999	0.42693565976008724	1.1011898086306564
39420	3468490	G	A	MAB_3422c	4	intragenic	HTH-type transcriptional regulator EthR	0.07926001669247101	0.31456953642384106	1.1009458405376948
41939	3736976	T	C	MAB_3683c	3	intragenic	Tryptophan--tRNA ligase	0.07946274133138806	1.940203562340967	1.099836456590513
37055	3250708	T	C	MAB_3208c	8	intragenic	HTH-type transcriptional regulator CynR	0.07949452311768612	0.42244897959183675	1.099662791616521
28170	2500298	T	C	MAB_2443	9	intragenic	CinA-like protein	0.07950041044373299	2.25	1.0996306291675773
27975	2486657	G	A	MAB_2429c	6	intragenic	Nitric oxide reductase FlRd-NAD(+) reductase	0.07955662250234947	0.2488479262672811	1.0993236626985348
5002	427623	T	C	MAB_0427	6	intragenic	Glutathione transport system permease protein GsiC	0.07963930764271751	0.4857910906298003	1.098872524237977
53023	4740543	T	A	MAB_4655	4	intragenic	3',5'-cyclic adenosine monophosphate phosphodiesterase CpdA	0.0796530621872882	0.3312043795620438	1.098797523497774
55114	5009526	G	A	MAB_4901c	3	intragenic	Penicillin-binding protein 1A	0.07967466882216688	0.1554054054054054	1.098679733050394
55113	5009409	A	G	MAB_4901c	3	intragenic	Penicillin-binding protein 1A	0.07967466882216688	0.1554054054054054	1.098679733050394
46334	4122196	C	G	MAB_4076	6	intragenic	Hydrolase	0.07967748591404189	1.9870967741935484	1.0986643777832061
46330	4122110	A	G	MAB_4076	6	intragenic	Hydrolase	0.07967748591404189	1.9870967741935484	1.0986643777832061
3209	279797	G	A	MAB_0280	6	intragenic	Multifunctional non-homologous end joining protein LigD	0.07972547725599632	0.5215686274509804	1.098402872285376
11975	1045107	G	A	MAB_1034c	3	intragenic	hypothetical protein	0.0797547208352406	0.1411764705882353	1.0982436007846976
7597	665719	C	G	MAB_0663	3	intragenic	D-alanine--D-alanyl carrier protein ligase	0.07978357234773553	3.153284671532847	1.0980865218469993
6621	587638	C	T	-	3	intergenic		0.07990385197672573	0.24822695035460993	1.0974322838660755
16219	1382933	C	A	MAB_1386	4	intragenic	hypothetical protein	0.07994727794377221	0.37343173431734317	1.0971963185859686
32388	2879934	G	T	MAB_2827c	3	intragenic	Carbamoyl-phosphate synthase large chain	0.08007835423943178	0.3116438356164384	1.0964848610042364
52815	4723952	T	C	MAB_4638	6	intragenic	Galactokinase	0.08015232721373741	2.0199175824175826	1.0960838634357066
54404	4855280	A	G	MAB_4743c	4	intragenic	hypothetical protein	0.0801987762001293	2.3896103896103895	1.0958322588179055
43595	3879633	A	G	MAB_3832c	3	intragenic	Putative mycofactocin system creatinine amidohydrolase family protein MftE	0.08022433776139141	0.3188405797101449	1.0956938592466121
39632	3497317	C	G	MAB_3453c	3	intragenic	Para-nitrobenzyl esterase	0.08025369462922469	0.15610859728506787	1.0955349649025297
22277	1924728	G	C	MAB_1921	5	intragenic	Bifunctional glutamine synthetase adenylyltransferase/adenylyl-removing enzyme	0.08028062121547358	2.639344262295082	1.095389275579066
22278	1924752	T	C	MAB_1921	5	intragenic	Bifunctional glutamine synthetase adenylyltransferase/adenylyl-removing enzyme	0.08028062121547358	2.639344262295082	1.095389275579066
46758	4159188	T	G	MAB_4099c	6	intragenic	Linear gramicidin synthase subunit D	0.08035530468704688	2.142195767195767	1.0949854478332066
53027	4740651	G	C	MAB_4656	4	intragenic	hypothetical protein	0.08040711081350377	0.3324175824175824	1.0947055426631112
10189	919572	C	T	MAB_0927	6	intragenic	hypothetical protein	0.08043597903426009	0.5247376311844077	1.0945496477580416
45907	4087143	T	C	MAB_4042c	5	intragenic	Baeyer-Villiger monooxygenase	0.08060377131948263	2.1504065040650406	1.0936446377864264
42338	3777263	A	T	-	4	intergenic		0.08072453792623327	0.49	1.0929944322403327
29521	2598299	A	G	MAB_2551	3	intragenic	hypothetical protein	0.08084654842322127	0.13131313131313133	1.0923385166697233
10391	934498	G	A	MAB_0938c	7	intragenic	Acyltransferase papA3	0.08085303329769838	0.4953560371517028	1.0923036823779735
33421	2954606	C	A	-	4	intergenic		0.08094788301279568	0.3146853146853147	1.091794504636157
53090	4744784	T	G	MAB_4662c	3	intragenic	hypothetical protein	0.08112241346511334	0.25806451612903225	1.0908591371652134
3075	269452	C	T	MAB_0269c	3	intragenic	hypothetical protein	0.08120490196121025	0.2087912087912088	1.090417753635092
3073	269256	T	C	MAB_0269c	3	intragenic	hypothetical protein	0.08120490196121025	0.2087912087912088	1.090417753635092
3071	269140	G	A	MAB_0268	3	intragenic	tRNA-specific adenosine deaminase	0.08120490196121025	0.2087912087912088	1.090417753635092
3070	269127	A	G	MAB_0268	3	intragenic	tRNA-specific adenosine deaminase	0.08120490196121025	0.2087912087912088	1.090417753635092
3116	273701	T	C	MAB_0275	3	intragenic	Queuine tRNA-ribosyltransferase	0.08122049002030508	0.25757575757575757	1.0903343946480928
3117	273704	T	C	MAB_0275	3	intragenic	Queuine tRNA-ribosyltransferase	0.08122049002030508	0.25757575757575757	1.0903343946480928
3122	273929	G	T	MAB_0275	3	intragenic	Queuine tRNA-ribosyltransferase	0.08122049002030508	0.25757575757575757	1.0903343946480928
46720	4156761	T	C	MAB_4099c	7	intragenic	Linear gramicidin synthase subunit D	0.08128842560215074	1.846484165324745	1.0899712878003713
19235	1632867	T	G	MAB_1603	8	intragenic	Valine--tRNA ligase	0.08129242265219189	2.0544554455445545	1.0899499335412965
36252	3183363	A	C	-	6	intergenic		0.08142845420041483	0.33	1.0892238095716729
41471	3697127	A	G	MAB_3648	6	intragenic	putative protein	0.08147469223135159	1.9696969696969697	1.0889772713964563
41468	3697050	A	G	MAB_3648	6	intragenic	putative protein	0.08147469223135159	1.9696969696969697	1.0889772713964563
45979	4093414	C	G	MAB_4047c	5	intragenic	Sensory transduction protein regX3	0.08163125083422751	0.4303646144650329	1.088143548762851
38543	3385616	G	A	MAB_3338c	3	intragenic	hypothetical protein	0.08174291061395282	0.2589928057553957	1.0875499024566533
54084	4828745	C	T	-	5	intergenic		0.08180952373007444	1.879251700680272	1.0871961356604611
45358	4032991	A	G	MAB_3985c	5	intragenic	hypothetical protein	0.08186937693695562	0.3702857142857143	1.086878514775602
55736	5054236	T	C	MAB_4941	4	intragenic	Thioredoxin	0.08196805025931199	0.25146198830409355	1.0863553951768015
55734	5054083	C	T	MAB_4940	4	intragenic	Thioredoxin reductase	0.08196805025931199	0.25146198830409355	1.0863553951768015
11617	1023333	A	G	MAB_1014c	5	intragenic	D-inositol-3-phosphate glycosyltransferase	0.08198022143535179	3.111111111111111	1.0862909129526532
37776	3301389	A	G	MAB_3263c	5	intragenic	hypothetical protein	0.08202394017337777	2.006914433880726	1.0860593723997312
42288	3771628	C	G	MAB_3716	6	intragenic	hypothetical protein	0.08207745358017926	0.4640605296343001	1.0857761258340082
15693	1341117	G	T	MAB_1339	4	intragenic	F420-dependent glucose-6-phosphate dehydrogenase	0.08212700595153162	2.0084530853761624	1.0855140096630078
32778	2906393	G	A	MAB_2856c	5	intragenic	putative protein	0.08218047882422844	0.37874396135265703	1.0852313326517284
11530	1015509	G	A	MAB_1009c	3	intragenic	hypothetical protein	0.08223175032820358	3.745398773006135	1.084960465550274
13870	1219192	G	A	MAB_1205	3	intragenic	hypothetical protein	0.08224182930101613	0.3153153153153153	1.0849072382502896
46796	4163028	G	A	MAB_4103c	6	intragenic	Phthiotriol/phenolphthiotriol dimycocerosates methyltransferase	0.0823625810049158	1.7191697191697193	1.0842700523086277
41563	3703051	A	G	MAB_3651	3	intragenic	ATP-dependent RNA helicase RhlB	0.0824403589659758	0.5171957671957672	1.0838601258617346
9151	812353	C	T	MAB_0820c	3	intragenic	NAD-specific glutamate dehydrogenase	0.08244295551266914	3.0989583333333335	1.0838464475110223
39112	3438137	A	C	MAB_3388c	6	intragenic	Phosphoserine phosphatase SerB2	0.08253012866314507	0.4345464421510049	1.0833874778320043
14959	1286481	G	A	MAB_1280c	3	intragenic	hypothetical protein	0.08268636533646839	2.3196881091617936	1.0825660980329488
20792	1735361	T	C	MAB_1706c	4	intragenic	hypothetical protein	0.08269146783676651	1.9058823529411764	1.0825392989428704
3184	277983	A	G	MAB_0278c	3	intragenic	Glutamyl-Q tRNA(Asp) synthetase	0.08272188761413901	0.33611111111111114	1.0823795640585072
53145	4748180	T	C	-	5	intergenic		0.08275214578470531	2.0011435105774726	1.0822207360371436
2823	251850	A	G	MAB_0249	5	intragenic	hypothetical protein	0.08275295264947902	0.47361647361647363	1.082216501522048
44921	3996674	A	G	MAB_3948	4	intragenic	hypothetical protein	0.08281227570322137	0.263768115942029	1.081905280666693
27453	2423186	A	G	MAB_2366	3	intragenic	Tyrosine recombinase XerD	0.08295990253721054	0.23809523809523808	1.0811317668357043
31163	2753966	G	A	MAB_2707	3	intragenic	HTH-type transcriptional regulator GltC	0.08297899780528933	1.9047619047619047	1.0810318147500082
17541	1498686	T	C	MAB_1489	4	intragenic	Long-chain-fatty-acid--AMP ligase FadD32	0.08300268511387086	0.2608695652173913	1.08090785809049
17540	1498683	G	A	MAB_1489	4	intragenic	Long-chain-fatty-acid--AMP ligase FadD32	0.08300268511387086	0.2608695652173913	1.08090785809049
43854	3908291	G	T	MAB_3863	3	intragenic	hypothetical protein	0.08301708978087595	2.240143369175627	1.0808324951716615
43847	3907942	G	T	MAB_3862	3	intragenic	hypothetical protein	0.08301708978087595	2.240143369175627	1.0808324951716615
23363	2011981	G	A	MAB_2011	7	intragenic	Pyridoxal phosphate homeostasis protein	0.08308912420253262	2.1032608695652173	1.0804558186700002
46544	4141580	C	T	-	8	intergenic		0.0832755800635822	0.5662251655629139	1.0794823335087698
27821	2471156	G	A	MAB_2411c	9	intragenic	hypothetical protein	0.0833164676602984	1.7974118697010264	1.0792691509681707
13297	1180481	G	A	MAB_1163c	4	intragenic	Ferrous iron permease EfeU	0.08344992309171327	2.977272727272727	1.0785740592347037
6467	574758	G	C	MAB_0575c	3	intragenic	High-affinity zinc uptake system membrane protein ZnuB	0.08351141617105282	0.33736059479553904	1.0782541515679602
6460	574449	T	C	MAB_0575c	3	intragenic	High-affinity zinc uptake system membrane protein ZnuB	0.08351141617105282	0.33736059479553904	1.0782541515679602
51202	4577131	A	G	-	6	intergenic		0.08353474133609393	2.410958904109589	1.0781328678379558
18411	1566472	C	G	MAB_1544c	7	intragenic	Bifunctional enzyme CysN/CysC	0.08359055606384273	2.3189189189189188	1.0778427857313142
18322	1559220	G	A	MAB_1538	4	intragenic	hypothetical protein	0.08377560276832613	0.3838582677165354	1.076882438717804
46155	4107406	A	G	MAB_4059c	3	intragenic	Transcriptional regulator	0.083896614806479	0.25080906148867316	1.0762555624195278
50046	4476371	G	A	MAB_4391	5	intragenic	hypothetical protein	0.0840479722476847	2.2464788732394365	1.0754727599433007
15543	1329821	G	A	MAB_1329	3	intragenic	hypothetical protein	0.08412157335753458	2.3157894736842106	1.0750926131361531
53925	4815930	G	A	MAB_4704c	3	intragenic	Siderophore exporter MmpL4	0.08436387852814954	0.5708460754332314	1.07384346230556
12626	1099974	T	C	MAB_1087	4	intragenic	Molybdopterin molybdenumtransferase 1	0.08441466872675724	4.4	1.073582079517111
12621	1099908	C	T	MAB_1087	4	intragenic	Molybdopterin molybdenumtransferase 1	0.08441466872675724	4.4	1.073582079517111
12628	1100013	C	T	MAB_1087	4	intragenic	Molybdopterin molybdenumtransferase 1	0.08441466872675724	4.4	1.073582079517111
4069	353324	C	T	MAB_0355	3	intragenic	Ammonia channel	0.084488275910717	0.16121495327102803	1.073203552121813
20559	1723133	T	G	MAB_1696	4	intragenic	hypothetical protein	0.08452968498163056	0.3824390243902439	1.0729907495147604
3076	269536	A	G	MAB_0269c	4	intragenic	hypothetical protein	0.08466485369478935	2.267857142857143	1.072296837770341
51125	4572523	A	G	MAB_4494c	5	intragenic	putative protein	0.0846975420023337	2.0432900432900434	1.0721291930968335
5487	503431	C	G	-	6	intergenic	hypothetical protein	0.0849724989129527	0.3860294117647059	1.0707216096138525
24945	2194830	G	A	MAB_2181c	3	intragenic	6-aminohexanoate-cyclic-dimer hydrolase	0.08502641687459692	3.2061068702290076	1.0704461222803685
24960	2195352	C	T	MAB_2181c	3	intragenic	6-aminohexanoate-cyclic-dimer hydrolase	0.08502641687459692	3.2061068702290076	1.0704461222803685
17829	1521392	C	T	MAB_1509	4	intragenic	hypothetical protein	0.08526926937281666	1.825657894736842	1.0692074582400313
17828	1521244	A	G	MAB_1509	4	intragenic	hypothetical protein	0.08526926937281666	1.825657894736842	1.0692074582400313
39000	3430555	A	G	MAB_3380c	7	intragenic	hypothetical protein	0.08540050056600607	1.8125	1.0685395837323397
2019	149956	G	T	MAB_0153	3	intragenic	Serine--tRNA ligase	0.08557215324195322	0.3233695652173913	1.0676675397726214
44880	3992283	G	C	MAB_3942	3	intragenic	hypothetical protein	0.08557998688573887	2.903225806451613	1.0676277844032858
44881	3992286	A	C	MAB_3942	3	intragenic	hypothetical protein	0.08557998688573887	2.903225806451613	1.0676277844032858
35716	3145115	A	C	MAB_3101c	5	intragenic	hypothetical protein	0.08561266866663081	1.9857142857142858	1.0674619651720019
52512	4702136	G	A	-	7	intergenic		0.0856171673248706	1.9943181818181819	1.0674391450549512
4804	408376	G	A	MAB_0407c	5	intragenic	hypothetical protein	0.0856855184556543	1.8594594594594596	1.0670925711484034
20568	1723599	C	A	MAB_1697	4	intragenic	hypothetical protein	0.08573328538552684	0.3843137254901961	1.0668505333540286
14820	1282212	A	G	MAB_1277	3	intragenic	hypothetical protein	0.08577549805278435	0.26758409785932724	1.0666367515469513
42696	3807170	G	A	-	3	intergenic		0.0861183442005924	0.26515151515151514	1.0649043289583848
42376	3780042	A	G	MAB_3723c	4	intragenic	hypothetical protein	0.08613327754446981	1.86692869174621	1.0648290266907734
19930	1686032	G	A	MAB_1658c	3	intragenic	Sirohydrochlorin cobaltochelatase	0.08622537245991682	2.626847290640394	1.0643649209740569
19928	1686019	G	A	-	3	intergenic		0.08622537245991682	2.626847290640394	1.0643649209740569
7230	627217	A	C	MAB_0628	5	intragenic	hypothetical protein	0.08631651724956435	2.6341463414634148	1.063906091145003
38478	3380078	C	G	MAB_3333	3	intragenic	hypothetical protein	0.08633439332983739	0.3952941176470588	1.0638161584244359
38479	3380372	C	G	MAB_3333	3	intragenic	hypothetical protein	0.08633439332983739	0.3952941176470588	1.0638161584244359
38481	3380564	G	C	MAB_3333	3	intragenic	hypothetical protein	0.08633439332983739	0.3952941176470588	1.0638161584244359
38482	3380565	C	G	MAB_3333	3	intragenic	hypothetical protein	0.08633439332983739	0.3952941176470588	1.0638161584244359
31383	2777802	C	T	MAB_2728c	4	intragenic	Peptidoglycan endopeptidase RipA	0.08636018776081678	2.2685185185185186	1.0636864221113362
31381	2777691	A	G	MAB_2728c	4	intragenic	Peptidoglycan endopeptidase RipA	0.08636018776081678	2.2685185185185186	1.0636864221113362
31375	2777103	G	A	MAB_2728c	4	intragenic	Peptidoglycan endopeptidase RipA	0.08636018776081678	2.2685185185185186	1.0636864221113362
6981	612922	C	T	MAB_0613	7	intragenic	Steroid C26-monooxygenase	0.08641983320277681	2.3931297709923665	1.0633865762472319
24328	2151096	G	A	MAB_2139	3	intragenic	NADH-quinone oxidoreductase subunit F	0.08655570704257944	0.2574002574002574	1.0627042916778147
24333	2151277	C	T	MAB_2140	3	intragenic	NADH-quinone oxidoreductase subunit G	0.08655570704257944	0.2574002574002574	1.0627042916778147
14663	1273391	C	T	MAB_1270	3	intragenic	hypothetical protein	0.0865926311416006	3.081081081081081	1.0625190639954079
43116	3841097	A	G	MAB_3785c	7	intragenic	hypothetical protein	0.08659726167152823	0.4368932038834951	1.0624958407741947
14207	1245009	C	T	MAB_1232c	4	intragenic	Cholesterol oxidase	0.08670220240065028	0.3454724409448819	1.0619698704787963
4363	378234	C	T	MAB_0382	3	intragenic	Glycerol kinase	0.08680336696252922	1.8083333333333333	1.0614634289146645
14666	1273568	A	G	MAB_1270	3	intragenic	hypothetical protein	0.08682631086266718	3.0604026845637584	1.0613486511945642
42970	3831707	G	C	-	7	intergenic	Rifampicin monooxygenase	0.0869888926189782	0.5431547619047619	1.0605361977520356
48002	4268267	G	A	MAB_4202c	3	intragenic	Transcriptional activator PmfR	0.08709130258364622	5.280898876404494	1.0600252138618083
35405	3118028	G	C	MAB_3071c	6	intragenic	CDP-diacylglycerol--glycerol-3-phosphate 3-phosphatidyltransferase	0.08711412220900706	1.9519230769230769	1.059911435115345
46717	4156512	C	A	MAB_4099c	7	intragenic	Linear gramicidin synthase subunit D	0.08714015164216427	1.8146853146853146	1.059781688636002
38669	3399462	C	T	MAB_3351c	6	intragenic	5,6-dimethylbenzimidazole synthase	0.08729619009919747	1.910179640718563	1.059004709959965
34654	3058180	G	C	MAB_2996c	4	intragenic	hypothetical protein	0.08735069322554115	0.45	1.0587336440544608
52689	4716372	C	A	MAB_4630	6	intragenic	hypothetical protein	0.08735357636327018	0.5304568527918782	1.058719309764757
22118	1912552	G	A	MAB_1914c	8	intragenic	putative protein	0.08741257868641593	1.8581081081081081	1.0584260678114972
46666	4151955	A	G	MAB_4099c	3	intragenic	Linear gramicidin synthase subunit D	0.08755057825216453	2.225085910652921	1.0577409811522671
29743	2625188	A	G	-	4	intergenic		0.08766896077406533	2.728494623655914	1.0571541415323957
27679	2457082	A	G	MAB_2400	5	intragenic	hypothetical protein	0.08769844194675995	0.5137777777777778	1.057008122254659
42119	3758545	G	A	MAB_3703c	7	intragenic	Error-prone DNA polymerase	0.08778947250851121	1.9268817204301076	1.056557560467293
10154	917874	G	A	MAB_0926	3	intragenic	Undecaprenyl-phosphate 4-deoxy-4-formamido-L-arabinose transferase	0.08782604868311822	0.2631578947368421	1.056376655830586
6655	589831	A	G	MAB_0588c	4	intragenic	Putative agmatine deiminase	0.08795002478270322	0.2734375	1.0557640338302865
30106	2641554	C	T	MAB_2603c	4	intragenic	hypothetical protein	0.08795002478270322	0.2734375	1.0557640338302865
30100	2641306	G	A	MAB_2603c	4	intragenic	hypothetical protein	0.08795002478270322	0.2734375	1.0557640338302865
30098	2641235	C	T	MAB_2603c	4	intragenic	hypothetical protein	0.08795002478270322	0.2734375	1.0557640338302865
54663	4875314	G	A	MAB_4763c	3	intragenic	hypothetical protein	0.0879846857698279	0.3431372549019608	1.055592912672977
24243	2143508	G	A	-	8	intergenic		0.08798823785616255	1.8988095238095237	1.0555753798450531
31730	2823989	C	T	MAB_2776	4	intragenic	hypothetical protein	0.08805030044299904	2.1252319109461966	1.0552691578055744
37748	3300294	G	A	-	4	intergenic		0.08814398390746353	2.012841091492777	1.0548073242603304
55836	5059999	T	C	MAB_4947	4	intragenic	hypothetical protein	0.0882391992455849	2.7002551020408165	1.0543384416920927
10740	953785	A	T	MAB_0946	4	intragenic	hypothetical protein	0.08834954703291403	0.35555555555555557	1.0537956727741975
27678	2456965	T	C	MAB_2399	5	intragenic	hypothetical protein	0.08846340612712472	0.517921146953405	1.0532363429029246
21093	1848152	C	T	MAB_1849	3	intragenic	Protease PrtS	0.08849065068205056	3.1220657276995305	1.0531026114680757
3747	324652	G	A	MAB_0324c	3	intragenic	Lipid II isoglutaminyl synthase (glutamine-hydrolyzing) subunit MurT	0.08874778776022862	0.16666666666666666	1.0518424639123034
25061	2205732	G	C	MAB_2190	5	intragenic	putative protein	0.08896486253584421	2.0140350877192983	1.0507814879610649
25062	2205756	C	T	MAB_2190	6	intragenic	putative protein	0.08896486253584421	2.0140350877192983	1.0507814879610649
25063	2205774	C	T	MAB_2190	6	intragenic	putative protein	0.08896486253584421	2.0140350877192983	1.0507814879610649
25064	2205789	T	C	MAB_2190	5	intragenic	putative protein	0.08896486253584421	2.0140350877192983	1.0507814879610649
7945	699309	C	T	MAB_0695	3	intragenic	KsdD-like steroid dehydrogenase	0.0890604624555982	0.264	1.0503150540802397
44713	3977433	G	A	MAB_3925	6	intragenic	hypothetical protein	0.08907519269138497	1.88	1.0502432294909554
22927	1972849	A	G	MAB_1974	7	intragenic	hypothetical protein	0.08911675107934641	1.8022151898734178	1.0500406549130732
2521	196102	G	A	MAB_0189c	4	intragenic	putative arabinosyltransferase C	0.08916543515806932	2.1959349593495934	1.0498034665801537
5583	511938	T	G	-	3	intergenic		0.0892581203222856	1.8888888888888888	1.049352263162693
35686	3141480	A	G	MAB_3098	5	intragenic	hypothetical protein	0.08925812032228568	0.5294117647058824	1.0493522631626928
23130	1993869	T	C	-	7	intergenic		0.08928584586845095	1.9557882489819662	1.049217382639301
13424	1188250	T	C	MAB_1172c	3	intragenic	hypothetical protein	0.08928690229615216	0.26143790849673204	1.0492122441091962
39146	3441966	C	T	MAB_3391	4	intragenic	hypothetical protein	0.08935969731110642	2.210691823899371	1.0488583109794982
43206	3846554	C	T	MAB_3790	3	intragenic	hypothetical protein	0.08939322743639364	0.16810344827586207	1.048695382752381
45639	4057442	G	A	MAB_4013c	6	intragenic	Exopolyphosphatase 1	0.08942273621519559	2.026315789473684	1.0485520454389106
46810	4164408	A	G	MAB_4104	8	intragenic	putative glycosyltransferase	0.08948862414581348	0.5552238805970149	1.0482321689824659
50203	4489561	C	T	MAB_4410c	6	intragenic	putative protein	0.08949163799208551	0.49261083743842365	1.0482175428243663
6773	597830	G	A	MAB_0596c	3	intragenic	3-[(3aS,4S,7aS)-7a-methyl-1,5-dioxo-octahydro-1H-inden-4-yl]propanoyl:CoA ligase	0.08949232624788103	2.8285714285714287	1.048214202796723
36335	3189623	A	C	MAB_3148c	6	intragenic	Mycocerosic acid synthase-like polyketide synthase	0.08949329784172488	1.8954293628808865	1.0482094878052572
53533	4778600	A	T	MAB_4691c	4	intragenic	D-alanine--D-alanyl carrier protein ligase	0.08957481565566518	2.1852750809061487	1.0478140769358932
52832	4725087	A	C	MAB_4639	7	intragenic	Sodium/glucose cotransporter	0.08958595761255256	2.0711692084241102	1.047760059638337
26977	2384352	C	T	MAB_2331	3	intragenic	hypothetical protein	0.0897190020785863	2.5609756097560976	1.0471155656081692
5489	503543	G	A	MAB_0506	4	intragenic	hypothetical protein	0.0898002161428981	0.4666666666666667	1.0467226180147116
21802	1891902	T	C	MAB_1894c	3	intragenic	hypothetical protein	0.08986931597337686	2.488888888888889	1.0463885638631423
33262	2942515	C	G	MAB_2889	3	intragenic	hypothetical protein	0.08989321784140102	0.35793650793650794	1.0462730731740542
18808	1598791	A	G	MAB_1569	6	intragenic	putative protein/MSMEI_4575	0.08991129647952568	1.8635346756152125	1.0461857399629388
45183	4018225	G	A	-	4	intergenic		0.0900153110884768	2.228395061728395	1.0456836132753127
53185	4751493	G	A	MAB_4671c	8	intragenic	Lipoprotein-releasing system ATP-binding protein LolD	0.09003307114499641	0.5322128851540616	1.0455979352539488
54260	4842491	T	C	MAB_4729c	6	intragenic	hypothetical protein	0.09005871451935765	0.5316863587540279	1.0454742563641355
19295	1636456	T	G	MAB_1605	5	intragenic	hypothetical protein	0.09005997983919849	1.7682926829268293	1.0454681545941145
15329	1313589	C	T	MAB_1312	5	intragenic	Putative alkyl/aryl-sulfatase YjcS	0.09010957954133571	0.33695652173913043	1.0452290367591097
43719	3894984	G	A	-	5	intergenic		0.09017882609565406	2.2435897435897436	1.0448954224281841
6392	570200	T	C	MAB_0571	5	intragenic	Cysteine--tRNA ligase	0.09018183328613166	2.303030303030303	1.044880940265222
848	55232	C	G	MAB_0057	4	intragenic	2,5-dichloro-2,5-cyclohexadiene-1,4-diol dehydrogenase	0.09028171008116387	0.52	1.0444002232785992
46599	4145947	T	C	MAB_4098c	3	intragenic	Linear gramicidin synthase subunit D	0.09048290808135236	2.2988505747126435	1.0434334498223394
43383	3859790	C	T	MAB_3808c	7	intragenic	Alpha-ketoglutarate permease	0.09052187386595703	1.9711538461538463	1.0432464644254211
794	51711	G	C	MAB_0056c	5	intragenic	hypothetical protein	0.0905889823636025	2.037037037037037	1.0429246189860384
5429	498460	A	G	MAB_0501c	3	intragenic	Cocaine esterase	0.09062431978909047	0.46301369863013697	1.0427552401500886
3344	289595	T	C	MAB_0289	3	intragenic	hypothetical protein	0.09070924168581695	2.571090047393365	1.0423484636710145
4928	420324	C	T	MAB_0421	3	intragenic	Serine protease	0.09099584984013726	0.17110266159695817	1.0409784146308705
31502	2792126	G	T	MAB_2745c	4	intragenic	Iron-sulfur cluster assembly scaffold protein IscU	0.09102128575601892	2.177287581699346	1.0408570339933245
22193	1919145	G	A	MAB_1919	3	intragenic	Carboxylesterase B	0.0910220068366174	0.35	1.0408535934784835
47448	4225504	C	T	MAB_4160	9	intragenic	Long-chain-fatty-acid--CoA ligase FadD17	0.09106277386072498	1.7411626080125688	1.0406591247937143
46442	4131333	A	G	MAB_4088c	8	intragenic	S-adenosylmethionine-dependent methyltransferase UmaA	0.09112234406679315	2.020408163265306	1.040375116824265
33021	2925276	C	T	MAB_2872c	3	intragenic	Histidine--tRNA ligase	0.09115009878460777	0.3286384976525822	1.040242856338826
33028	2926235	T	C	MAB_2873c	3	intragenic	putative protein	0.09115009878460777	0.3286384976525822	1.040242856338826
1560	114603	G	C	MAB_0114	4	intragenic	hypothetical protein	0.09115416261552807	0.26501766784452296	1.0402234942094846
39845	3516437	G	A	MAB_3475c	7	intragenic	Cell division ATP-binding protein FtsE	0.09127364034149964	0.5658263305322129	1.0396546278012104
39850	3516936	T	C	MAB_3476c	7	intragenic	hypothetical protein	0.09127364034149964	0.5658263305322129	1.0396546278012104
46525	4139047	A	G	-	4	intergenic		0.09129168964641071	0.5738284703801945	1.0395687548312318
4784	406411	A	C	-	5	intergenic		0.0912919151132767	0.41363636363636364	1.0395676822374917
20460	1717801	T	C	MAB_1692	5	intragenic	Putative ligase/MSMEI_5285	0.09146901235646578	0.4931926480599047	1.038726010216943
51120	4572392	G	A	MAB_4494c	5	intragenic	putative protein	0.09152467196660988	0.3640776699029126	1.0384618189976087
35818	3150289	A	G	MAB_3106c	6	intragenic	Polyribonucleotide nucleotidyltransferase	0.09153563546414806	2.1153846153846154	1.0384097991298864
4503	387570	C	T	MAB_0391c	3	intragenic	hypothetical protein	0.09156648026710365	0.34810126582278483	1.0382634793804697
39686	3501143	T	C	MAB_3455c	6	intragenic	Putative acyltransferase	0.0915979203098121	0.5033557046979866	1.0381143866839613
39652	3498418	C	G	-	5	intergenic		0.09162691742145085	0.35	1.0379769240360266
9470	836962	G	A	MAB_0842	6	intragenic	hypothetical protein	0.09179808464466686	2.0385304659498207	1.0371663802032238
3328	288415	G	A	MAB_0288	3	intragenic	3-hydroxybenzoate 6-hydroxylase 1	0.09180472777931764	2.641509433962264	1.0371349528336258
6734	595057	G	C	MAB_0594c	3	intragenic	Crotonobetainyl-CoA reductase	0.09180801366773694	0.1925	1.0371194087793565
53069	4743350	G	A	MAB_4659	3	intragenic	putative protein	0.09186110268120332	0.3512773722627737	1.0368683457079098
51119	4572390	C	T	MAB_4494c	5	intragenic	putative protein	0.09189002597802465	0.36585365853658536	1.0367316256953214
22	1877	A	G	-	3	intergenic		0.09192577001202008	0.17266187050359713	1.0365627235959427
7	345	C	T	MAB_0001	3	intragenic	Chromosomal replication initiator protein DnaA	0.09192577001202008	0.17266187050359713	1.0365627235959427
47259	4207244	C	T	MAB_4141	5	intragenic	hypothetical protein	0.0921097970538895	0.36619718309859156	1.035694174578845
51754	4624009	A	G	MAB_4540c	8	intragenic	Propionyl-CoA carboxylase beta chain	0.09213432502748162	1.8953846153846154	1.035578541433799
37330	3270041	T	C	MAB_3235c	3	intragenic	hypothetical protein	0.09226626379675465	2.3675675675675674	1.0349570652271571
37323	3269532	C	T	MAB_3234	3	intragenic	D-alanyl-D-alanine carboxypeptidase DacB	0.09226626379675465	2.3675675675675674	1.0349570652271571
35580	3133575	C	T	MAB_3087c	3	intragenic	hypothetical protein	0.09235380899154305	3.080168776371308	1.0345451880429566
51085	4566177	T	C	MAB_4486	4	intragenic	putative 3-hydroxyisobutyrate dehydrogenase	0.09236692896755674	0.44865174985656914	1.0344834956389743
16431	1399536	C	G	MAB_1399	4	intragenic	hypothetical protein	0.09239176069134578	1.8578125	1.034366756548623
14106	1234862	G	A	MAB_1222	9	intragenic	hypothetical protein	0.09252443017129888	0.4690677966101695	1.0337435809069666
38192	3335590	T	G	MAB_3297	4	intragenic	hypothetical protein	0.09260778710657468	2.089041095890411	1.033352493283242
4766	405600	A	G	-	4	intergenic		0.09265598899040926	0.41743119266055045	1.0331265040145348
17428	1488698	C	T	MAB_1474c	4	intragenic	Nicotinate phosphoribosyltransferase pncB1	0.09271575948396296	0.27230046948356806	1.0328464398014687
32150	2860954	T	G	MAB_2812	9	intragenic	hypothetical protein	0.09279240601548687	2.0116959064327484	1.0324875643039682
7196	625772	G	A	MAB_0626	5	intragenic	4-hydroxy-2-oxovalerate aldolase	0.09305292738719526	2.1229749631811488	1.0312699596841313
25228	2219836	T	C	MAB_2202	6	intragenic	hypothetical protein	0.09312595159529295	1.9311475409836065	1.0309292764399112
25229	2219876	T	A	MAB_2202	6	intragenic	hypothetical protein	0.09312595159529295	1.9311475409836065	1.0309292764399112
25230	2219883	C	T	-	5	intergenic		0.09312595159529295	1.9311475409836065	1.0309292764399112
18861	1601703	C	A	MAB_1571c	4	intragenic	Aminopeptidase N	0.09321893848243082	1.9301470588235294	1.0304958468426906
10479	939392	G	A	MAB_0939	7	intragenic	L-threonine 3-dehydrogenase	0.09329674168333452	0.3717948717948718	1.0301335233880973
16115	1371955	G	A	MAB_1374	3	intragenic	Trehalose transport system permease protein SugB	0.09333798398943219	3.9722222222222223	1.029941583692136
8967	803587	G	A	MAB_0811	6	intragenic	hypothetical protein	0.0933676585573846	1.9435215946843853	1.0298035321469623
16481	1402827	G	A	MAB_1401c	5	intragenic	hypothetical protein	0.09341544045737515	0.5669705469845723	1.0295813341422941
46980	4186855	T	C	MAB_4122	10	intragenic	hypothetical protein	0.09343873317323648	0.5263157894736842	1.0294730582839287
14969	1290868	C	G	MAB_1285c	3	intragenic	hypothetical protein	0.0934896250252151	0.15315315315315314	1.0292365821146918
14971	1290877	C	T	MAB_1285c	3	intragenic	hypothetical protein	0.0934896250252151	0.15315315315315314	1.0292365821146918
14970	1290874	T	C	MAB_1285c	3	intragenic	hypothetical protein	0.0934896250252151	0.15315315315315314	1.0292365821146918
14972	1290885	C	A	MAB_1285c	3	intragenic	hypothetical protein	0.0934896250252151	0.15315315315315314	1.0292365821146918
14973	1290886	C	T	MAB_1285c	3	intragenic	hypothetical protein	0.0934896250252151	0.15315315315315314	1.0292365821146918
22909	1971106	A	G	MAB_1972c	7	intragenic	putative methyltransferase	0.09362776332345826	0.5843010752688172	1.0285953513654311
22907	1971098	T	C	MAB_1972c	7	intragenic	putative methyltransferase	0.09362776332345826	0.5843010752688172	1.0285953513654311
2199	168372	C	T	MAB_0172	4	intragenic	Putative decaprenylphosphoryl-5-phosphoribose phosphatase	0.093653443501898	0.35175879396984927	1.0284762496141169
16035	1365135	C	T	MAB_1367c	3	intragenic	hypothetical protein	0.09380787274532938	0.2268041237113402	1.0277607122992098
20380	1713082	C	G	MAB_1685	4	intragenic	L-2,4-diaminobutyrate decarboxylase	0.09383530162731124	2.150537634408602	1.027633745653989
560	35580	C	G	MAB_0036c	5	intragenic	putative FtsW-like protein	0.09385416870060731	0.546875	1.0275464326487849
47924	4260989	T	C	-	3	intergenic		0.0939027118697233	0.2677376171352075	1.0273218653158929
55833	5059847	C	T	MAB_4947	3	intragenic	hypothetical protein	0.0939205473420732	0.17481203007518797	1.027239385145125
55832	5059770	G	A	MAB_4947	3	intragenic	hypothetical protein	0.0939205473420732	0.17481203007518797	1.027239385145125
55850	5060536	G	A	MAB_4948c	3	intragenic	hypothetical protein	0.0939205473420732	0.17481203007518797	1.027239385145125
50967	4554630	T	C	MAB_4476c	9	intragenic	Baeyer-Villiger monooxygenase	0.09401928839617589	0.48120300751879697	1.0267830401801386
28852	2544496	G	A	MAB_2489	7	intragenic	Universal stress protein	0.09408417509852526	0.36774193548387096	1.0264834184998843
28853	2544499	G	C	MAB_2489	7	intragenic	Universal stress protein	0.09408417509852526	0.36774193548387096	1.0264834184998843
54631	4873183	G	C	MAB_4762	5	intragenic	Chromosome partition protein Smc	0.09432081149338115	0.37333333333333335	1.025392471424614
54627	4872808	T	C	MAB_4762	5	intragenic	Chromosome partition protein Smc	0.09432081149338115	0.37333333333333335	1.025392471424614
12154	1059038	C	T	MAB_1051c	6	intragenic	Glucose-6-phosphate isomerase	0.09436341012707325	0.4529616724738676	1.0251963728668807
53293	4759235	C	T	MAB_4679	5	intragenic	2-heptyl-3-hydroxy-4(1H)-quinolone dioxygenase	0.09440488765727728	0.5320991340698716	1.0250055202396977
19607	1664340	G	A	MAB_1635	4	intragenic	putative protein	0.09453094084464901	0.2787456445993031	1.024426019652027
10827	966097	A	G	MAB_0958c	5	intragenic	putative oxidoreductase CzcO	0.0945390088647885	2.40253164556962	1.024388955098575
54039	4825319	G	A	MAB_4714c	3	intragenic	Carboxylic acid reductase	0.09483596765633838	0.5446808510638298	1.0230269201285935
54049	4826657	G	A	MAB_4714c	3	intragenic	Carboxylic acid reductase	0.09483596765633838	0.5446808510638298	1.0230269201285935
3497	301414	C	T	MAB_0299	4	intragenic	hypothetical protein	0.09484838026904302	0.3712871287128713	1.0229700811825204
19598	1663670	T	C	-	3	intergenic		0.09500776550642395	0.4605543710021322	1.0222408959873817
3749	324774	C	T	MAB_0324c	3	intragenic	Lipid II isoglutaminyl synthase (glutamine-hydrolyzing) subunit MurT	0.09515237179479108	2.1106382978723404	1.0215803818955933
1549	113624	G	A	MAB_0112	4	intragenic	hypothetical protein	0.0952313233150297	0.270906949352179	1.0212201807604773
1542	113095	G	A	MAB_0112	4	intragenic	hypothetical protein	0.0952313233150297	0.270906949352179	1.0212201807604773
1552	113989	G	A	MAB_0113	4	intragenic	hypothetical protein	0.0952313233150297	0.270906949352179	1.0212201807604773
2396	185473	G	A	MAB_0182c	5	intragenic	hypothetical protein	0.09532092141122206	0.5393318965517241	1.0208117682362485
19003	1614486	G	T	MAB_1584	4	intragenic	hypothetical protein	0.09532228896080176	0.3776978417266187	1.0208055375476754
37833	3306031	A	G	MAB_3267c	3	intragenic	Pyruvate carboxylase	0.09536030312326627	0.2764976958525346	1.020632377103077
37842	3306859	T	G	MAB_3267c	3	intragenic	Pyruvate carboxylase	0.09536030312326627	0.2764976958525346	1.020632377103077
43363	3857770	C	T	MAB_3803c	5	intragenic	Para-nitrobenzyl esterase	0.09542460325462215	0.3779342723004695	1.0203396370344728
38661	3398494	A	G	MAB_3350	7	intragenic	Short-chain-enoyl-CoA hydratase	0.09542758176093168	1.8717564870259482	1.0203260815296769
2326	179470	C	T	MAB_0180	4	intragenic	hypothetical protein	0.09554032626472381	0.5546875	1.0198132799594344
15004	1291740	A	G	MAB_1287	5	intragenic	Trehalose monomycolate exporter MmpL3	0.09573632971238577	0.34234234234234234	1.0189232262818135
15005	1291755	C	T	MAB_1287	5	intragenic	Trehalose monomycolate exporter MmpL3	0.09573632971238577	0.34234234234234234	1.0189232262818135
22929	1972993	A	G	MAB_1974	3	intragenic	hypothetical protein	0.09587647195696439	0.27199074074074076	1.018287955424918
41537	3701592	A	G	MAB_3651	6	intragenic	ATP-dependent RNA helicase RhlB	0.09608613976208562	0.5166666666666667	1.0173392539440285
41528	3701332	A	C	MAB_3651	6	intragenic	ATP-dependent RNA helicase RhlB	0.09608613976208562	0.5166666666666667	1.0173392539440285
16157	1379158	C	T	MAB_1383	5	intragenic	hypothetical protein	0.09608999690337922	0.44594594594594594	1.0173218206122006
9809	863004	C	T	MAB_0862c	5	intragenic	hypothetical protein	0.09610502225984736	0.2872340425531915	1.0172539163611491
36655	3222207	G	A	MAB_3175c	4	intragenic	putative dual-specificity RNA methyltransferase RlmN	0.0961096424966437	0.42424242424242425	1.0172330382106847
40141	3545373	G	A	MAB_3503	5	intragenic	protein kinase UbiB	0.09625610774763219	2.41840490797546	1.0165717036175381
24077	2122001	A	G	MAB_2122	4	intragenic	Dimodular nonribosomal peptide synthase	0.09626264587476688	0.38235294117647056	1.0165422054779103
39528	3483853	C	T	MAB_3439	3	intragenic	hypothetical protein	0.09626561699108763	3.541044776119403	1.0165288013220313
42238	3766631	G	A	MAB_3711	4	intragenic	Pyrimidine-specific ribonucleoside hydrolase RihA	0.09639388394295503	2.349726775956284	1.0159505206001669
54200	4838563	C	T	MAB_4725	4	intragenic	Dipeptidyl aminopeptidase BIII	0.09640790466490434	0.42463235294117646	1.0158873560182449
9586	846959	C	T	MAB_0851	4	intragenic	Fatty acid oxidation complex subunit alpha	0.09646627199522556	0.4270833333333333	1.015624504757442
36660	3222351	T	C	MAB_3175c	4	intragenic	putative dual-specificity RNA methyltransferase RlmN	0.09652079584368294	0.4263959390862944	1.0153791058567554
6072	550645	C	A	MAB_0548c	4	intragenic	Hemin import ATP-binding protein HmuV	0.09663288092016595	0.2700617283950617	1.0148750726278806
10148	917165	C	T	MAB_0926	5	intragenic	Undecaprenyl-phosphate 4-deoxy-4-formamido-L-arabinose transferase	0.09669680645734234	0.35106382978723405	1.0145878688420908
22551	1942760	G	A	MAB_1944c	4	intragenic	Epimerase family protein	0.09675472112291171	0.35954063604240283	1.0143278344991824
45969	4091805	T	C	MAB_4046c	3	intragenic	HTH-type transcriptional regulator BetI	0.09675560151974566	0.1781609195402299	1.0143238827566434
46648	4150342	T	C	MAB_4098c	7	intragenic	Linear gramicidin synthase subunit D	0.09684756259615368	2.1566820276497696	1.0139113048814838
46653	4151139	C	T	MAB_4099c	7	intragenic	Linear gramicidin synthase subunit D	0.09694334409763691	2.1683397683397683	1.0134820032010339
43234	3848134	T	C	MAB_3791	5	intragenic	hypothetical protein	0.09695822647882063	2.2916666666666665	1.0134153370464571
16905	1438280	G	A	MAB_1433	7	intragenic	Arginine--tRNA ligase	0.0970148958154363	1.9001996007984032	1.0131615783752101
16906	1438310	T	C	MAB_1433	7	intragenic	Arginine--tRNA ligase	0.0970148958154363	1.9001996007984032	1.0131615783752101
46977	4186840	C	T	MAB_4122	9	intragenic	hypothetical protein	0.09703128456638258	1.9197231833910036	1.0130882190944022
29840	2628861	C	G	MAB_2583c	4	intragenic	hypothetical protein	0.09717342008834506	0.3855421686746988	1.012452511694808
26979	2384505	G	A	MAB_2331	6	intragenic	hypothetical protein	0.09728231606979124	0.3858267716535433	1.0119660983884007
26981	2384541	G	A	MAB_2331	6	intragenic	hypothetical protein	0.09728231606979124	0.3858267716535433	1.0119660983884007
20851	1738900	A	C	MAB_1709c	5	intragenic	hypothetical protein	0.09734114225423043	0.47058823529411764	1.0117035618135048
23920	2111677	C	T	MAB_2112	4	intragenic	hypothetical protein	0.09739607444920734	2.45	1.0114585470167041
33351	2948653	T	G	MAB_2896c	5	intragenic	Phosphatidylinositol phosphate synthase	0.09762394254777038	0.3535714285714286	1.010443657321101
13770	1213101	A	G	MAB_1197	4	intragenic	Cystathionine gamma-synthase	0.09763152655362266	2.1482047364400305	1.0104099200648882
15767	1346172	T	C	MAB_1344c	6	intragenic	hypothetical protein	0.09769723870115893	2.4489795918367347	1.0101177109362591
15761	1346038	T	C	MAB_1344c	6	intragenic	hypothetical protein	0.09769723870115893	2.4489795918367347	1.0101177109362591
15768	1346173	G	A	MAB_1344c	6	intragenic	hypothetical protein	0.09769723870115893	2.4489795918367347	1.0101177109362591
14265	1249271	A	G	MAB_1236	4	intragenic	Serine hydroxymethyltransferase	0.09771928154673554	2.1292929292929292	1.0100197347136979
36992	3247153	G	A	MAB_3204c	6	intragenic	Tyrosine recombinase XerC	0.09791994484363513	0.3875	1.0091288398279223
13785	1213637	T	C	MAB_1198c	4	intragenic	hypothetical protein	0.09810757709930859	0.35294117647058826	1.0082974496502148
20840	1738169	C	T	MAB_1708	5	intragenic	DNA primase	0.09823089420994721	0.33532934131736525	1.0077519024901507
20839	1738160	C	T	MAB_1708	5	intragenic	DNA primase	0.09823089420994721	0.33532934131736525	1.0077519024901507
11578	1020812	T	C	MAB_1013	4	intragenic	hypothetical protein	0.0983055928245348	1.9565217391304348	1.007421773482832
22183	1918438	C	T	MAB_1918	3	intragenic	Carboxylesterase A	0.09831732433341953	0.36428571428571427	1.0073699491110575
48604	4314413	T	C	MAB_4244c	3	intragenic	hypothetical protein	0.09854428718234058	0.1794871794871795	1.006368547610818
47923	4260884	C	G	-	4	intergenic		0.0985824295544319	0.2744310575635877	1.0062004829039441
46257	4114967	T	C	MAB_4069c	8	intragenic	hypothetical protein	0.09860802831052914	1.76171654432524	1.0060877249267128
2769	230048	C	G	MAB_0218c	3	intragenic	Major membrane protein I	0.09870329599663165	0.17465753424657535	1.0056683447037238
44518	3961986	A	G	MAB_3909	3	intragenic	hypothetical protein	0.0989122889712433	0.3409090909090909	1.0047497478280367
19690	1669195	C	T	MAB_1640	7	intragenic	Elongation factor 4	0.09891829998258574	2.017094017094017	1.0047233560645457
41921	3735679	A	G	MAB_3682c	3	intragenic	Inner membrane protein YhjD	0.09893328773892135	1.8542168674698796	1.0046575582616564
17027	1448100	A	G	MAB_1442	5	intragenic	Peptide chain release factor 1	0.09904003732047109	2.115750915750916	1.004189204672184
40774	3638498	C	T	MAB_3589c	7	intragenic	Lipoprotein LpqB	0.09918475776061428	2.006441223832528	1.003555063017866
16217	1382839	A	G	MAB_1386	5	intragenic	hypothetical protein	0.0993261340798019	0.3917910447761194	1.0029364675835661
37699	3295793	C	A	MAB_3256c	5	intragenic	Ribonuclease 3	0.09934480624649819	1.8598265895953756	1.0028548329069302
4693	401114	T	C	MAB_0400c	4	intragenic	RecBCD enzyme subunit RecC	0.09935080739278151	2.3680473372781066	1.0028285991650876
39504	3479665	G	T	MAB_3433c	5	intragenic	hypothetical protein	0.09945817480803991	2.2409638554216866	1.0023595149215088
39515	3480883	C	T	MAB_3435	5	intragenic	Long-chain-fatty-acid--CoA ligase	0.09945817480803991	2.2409638554216866	1.0023595149215088
18141	1545645	G	A	MAB_1525c	3	intragenic	Fatty acid metabolism regulator protein	0.09946509871937606	0.24025974025974026	1.0023292819936631
23819	2105371	C	G	MAB_2104c	3	intragenic	Dihydroorotate dehydrogenase (quinone)	0.09967607256375796	2.30561797752809	1.0014090824173574
16272	1387686	C	T	MAB_1391	5	intragenic	hypothetical protein	0.09988325386887337	0.3934640522875817	1.0005073182001591
16278	1388038	G	A	MAB_1391	5	intragenic	hypothetical protein	0.09988325386887337	0.3934640522875817	1.0005073182001591
19293	1636232	C	G	MAB_1604	4	intragenic	Dihydrofolate synthase/folylpolyglutamate synthase	0.09992966550341728	1.7468982630272953	1.0003055663093972
19292	1636208	A	G	MAB_1604	4	intragenic	Dihydrofolate synthase/folylpolyglutamate synthase	0.09992966550341728	1.7468982630272953	1.0003055663093972
19283	1635779	T	G	MAB_1604	4	intragenic	Dihydrofolate synthase/folylpolyglutamate synthase	0.09992966550341728	1.7468982630272953	1.0003055663093972
26591	2349964	C	A	MAB_2301	6	intragenic	Siderophore exporter MmpL4	0.09994213959218778	1.8857142857142857	1.0002513572835243
5902	536359	T	C	MAB_0533	6	intragenic	ATP-dependent zinc metalloprotease FtsH	0.09996766128253126	0.5901801134961757	1.000140467979481
10042	877698	C	T	MAB_0883c	3	intragenic	putative protein	0.10015581297130277	2.0725388601036268	0.9993238394997354
10043	877710	A	G	MAB_0883c	3	intragenic	putative protein	0.10015581297130277	2.0725388601036268	0.9993238394997354
21560	1878631	G	A	MAB_1880c	3	intragenic	putative protein	0.10020706567722489	0.18265682656826568	0.9991016549513778
22425	1936196	T	G	MAB_1936	7	intragenic	hypothetical protein	0.10032227519711018	0.5432098765432098	0.9986026270880642
30108	2641648	A	G	MAB_2603c	4	intragenic	hypothetical protein	0.10041415962586692	2.330810810810811	0.9982050420337709
10632	948709	T	C	MAB_0941	5	intragenic	hypothetical protein	0.1006361522828341	0.36538461538461536	0.9972459763729512
10637	948838	T	G	MAB_0941	5	intragenic	hypothetical protein	0.1006361522828341	0.36538461538461536	0.9972459763729512
10650	949410	C	T	MAB_0942	5	intragenic	HTH-type transcriptional activator RhaS	0.1006361522828341	0.36538461538461536	0.9972459763729512
10614	947893	G	A	MAB_0941	5	intragenic	hypothetical protein	0.1006361522828341	0.36538461538461536	0.9972459763729512
10653	949528	C	T	MAB_0942	5	intragenic	HTH-type transcriptional activator RhaS	0.1006361522828341	0.36538461538461536	0.9972459763729512
41172	3670463	T	G	MAB_3621c	3	intragenic	Alpha-ketoglutarate-dependent taurine dioxygenase	0.10067747748816937	0.3972602739726027	0.997067674397937
18878	1602815	C	G	-	3	intergenic		0.10078480958968508	0.18333333333333332	0.9966049203559202
34389	3036108	C	T	MAB_2977	5	intragenic	hypothetical protein	0.10083661347057017	0.3191489361702128	0.996381748236974
721	47678	T	C	MAB_0051	3	intragenic	putative protein	0.10086173186777912	0.183206106870229	0.9962735789672639
31715	2819740	A	G	MAB_2771c	6	intragenic	hypothetical protein	0.10089151726096054	0.4433497536945813	0.9961453467623318
30704	2716191	A	G	MAB_2674c	5	intragenic	Quinolinate synthase A	0.10093553135617316	0.4357394366197183	0.9959559263738279
5295	487869	A	G	MAB_0489	5	intragenic	DNA topoisomerase 1	0.10115715802992062	2.4	0.995003380486796
39354	3459783	A	G	MAB_3413c	3	intragenic	Ribonucleoside-diphosphate reductase subunit alpha	0.10116552458705272	0.2807017543859649	0.9949674621255914
45421	4038638	A	G	MAB_3992c	8	intragenic	Porphobilinogen deaminase	0.1011817444907383	1.7725840336134453	0.9948978371218555
17138	1458753	T	C	MAB_1453	6	intragenic	ATP synthase subunit beta	0.10127078035171017	0.4390909090909091	0.9945158435099248
24703	2178884	G	A	MAB_2164	3	intragenic	Anti-sigma-L factor RslA	0.10136241228095041	0.5710616438356164	0.9941230624119148
15023	1292763	C	G	MAB_1287	8	intragenic	Trehalose monomycolate exporter MmpL3	0.10137097320138971	1.9968701095461658	0.9940863840868313
4125	357765	A	G	MAB_0361	7	intragenic	hypothetical protein	0.10141497762286958	0.5328330206378987	0.9938979008349064
48573	4312342	C	T	MAB_4241c	3	intragenic	hypothetical protein	0.10149382080623714	2.4347826086956523	0.9935603978635165
2188	167380	G	T	MAB_0171	4	intragenic	Galactofuranosyltransferase GlfT2	0.101568438295081	2.0476190476190474	0.9932412251599294
55641	5045466	G	C	MAB_4935	5	intragenic	Putative mutator protein MutT4	0.10170300462012166	2.106263194933146	0.9926662164905924
6496	577115	G	A	MAB_0578c	3	intragenic	hypothetical protein	0.10174722401489814	0.18485915492957747	0.9924774308639969
20861	1739345	A	G	-	3	intergenic		0.10176949747960146	0.23711340206185566	0.9923823699492857
10642	948955	C	A	MAB_0942	5	intragenic	HTH-type transcriptional activator RhaS	0.10184280641421642	0.3671497584541063	0.9920696416264454
10652	949491	T	C	MAB_0942	5	intragenic	HTH-type transcriptional activator RhaS	0.10184280641421642	0.3671497584541063	0.9920696416264454
12011	1047750	C	T	MAB_1038	4	intragenic	Formamidopyrimidine-DNA glycosylase	0.10193802355933451	0.20952380952380953	0.9916637910494097
28768	2537989	G	A	MAB_2486c	4	intragenic	hypothetical protein	0.1021402207277029	2.0428571428571427	0.990803207957669
43603	3880744	A	G	MAB_3834c	6	intragenic	Putative mycofactocin system heme/flavin oxidoreductase MftD	0.10218719325845803	0.4695966285370259	0.9906035293059464
40275	3556479	G	A	MAB_3514c	7	intragenic	Glutathione-regulated potassium-efflux system protein KefC	0.10219034919257743	1.9524904214559387	0.9905901168266986
19951	1686753	A	G	MAB_1659c	5	intragenic	Bifunctional enzyme CysN/CysC	0.10229986851846593	0.5177664974619289	0.9901249244671303
16233	1383959	G	A	MAB_1387	5	intragenic	hypothetical protein	0.1023640197274517	0.40076335877862596	0.9898526681622086
4145	359027	C	T	MAB_0362c	6	intragenic	N-acetylglucosamine-6-phosphate deacetylase	0.10244408480093141	0.5358348968105066	0.9895131130312551
22631	1949933	G	A	MAB_1951c	5	intragenic	hypothetical protein	0.1030205294186636	0.44565217391304346	0.9870762226265384
43897	3911723	G	A	-	3	intergenic		0.10307296068731311	0.36925795053003535	0.9868552490175883
13955	1224764	G	C	MAB_1211c	5	intragenic	Steroid C26-monooxygenase	0.10312118836977664	0.40476190476190477	0.9866520908111442
27629	2451014	C	T	MAB_2395	4	intragenic	Acyl-CoA dehydrogenase	0.10316327817535173	0.3963963963963964	0.9864748659248942
4874	416509	G	A	MAB_0416c	9	intragenic	CRP-like cAMP-activated global transcriptional regulator	0.10316915345508229	1.9475806451612903	0.9864501330067859
1986	146089	G	A	MAB_0148c	3	intragenic	hypothetical protein	0.10322207195592793	0.3485772357723577	0.9862274276726254
1983	145739	G	C	MAB_0148c	3	intragenic	hypothetical protein	0.10322207195592793	0.3485772357723577	0.9862274276726254
4660	398178	C	A	MAB_0399c	4	intragenic	RecBCD enzyme subunit RecB	0.10325910968850022	2.076923076923077	0.986071623807859
1647	119379	C	T	MAB_0120	5	intragenic	Peptide methionine sulfoxide reductase MsrA	0.10338562295088007	2.056338028169014	0.9855398510604766
13303	1180918	G	A	MAB_1164	6	intragenic	hypothetical protein	0.10339252699642519	0.3825136612021858	0.9855108500380287
52992	4737800	A	T	-	3	intergenic		0.10343644554857595	0.18683274021352314	0.9853264118047945
37728	3298806	G	C	MAB_3261c	5	intragenic	Lipoprotein LpqH	0.10357000762404026	1.8083278255122273	0.984765991783817
37729	3298813	C	G	MAB_3261c	5	intragenic	Lipoprotein LpqH	0.10357000762404026	1.8083278255122273	0.984765991783817
22418	1935436	C	T	MAB_1935	3	intragenic	Multidrug resistance protein Stp	0.1036001987299644	2.418848167539267	0.9846394115092786
31489	2791045	C	A	MAB_2743	4	intragenic	hypothetical protein	0.1036577214480477	0.5392156862745098	0.9843983418346659
5890	534772	C	G	MAB_0533	3	intragenic	ATP-dependent zinc metalloprotease FtsH	0.10367106019462372	0.2918149466192171	0.9843424601187212
43093	3838909	G	A	MAB_3784c	3	intragenic	Protein translocase subunit SecY	0.10381369823110743	0.1858974358974359	0.9837453374926236
45123	4011975	T	C	MAB_3965	3	intragenic	Acetylornithine/succinyldiaminopimelate aminotransferase	0.10381369823110743	0.1858974358974359	0.9837453374926236
45124	4011996	G	T	MAB_3965	3	intragenic	Acetylornithine/succinyldiaminopimelate aminotransferase	0.10381369823110743	0.1858974358974359	0.9837453374926236
28827	2543113	C	A	MAB_2487	4	intragenic		0.10382506043101813	0.2925170068027211	0.9836978074384062
28235	2504005	T	C	MAB_2447c	5	intragenic	putative HTH-type transcriptional regulator YxaF	0.10384047922325985	0.3763440860215054	0.9836333162723547
41432	3693833	T	C	-	5	intergenic		0.1038773222083482	1.6578947368421053	0.9834792543173541
48844	4331732	G	C	MAB_4262	8	intragenic	hypothetical protein	0.10393624829634787	1.8752598752598753	0.9832329636109086
14293	1251509	C	T	MAB_1239	3	intragenic	hypothetical protein	0.10398252485301135	2.9950738916256157	0.9830396414473745
11363	997973	G	C	MAB_0989	5	intragenic	putative HTH-type transcriptional regulator	0.10425705433239829	2.0	0.9818945497452475
14396	1256479	T	C	MAB_1248	5	intragenic	RNA polymerase sigma-H factor	0.10440130598705338	2.1774193548387095	0.981294068580661
37710	3296404	G	A	MAB_3257c	3	intragenic	putative protein	0.1044306394992131	0.45206766917293234	0.981172062509991
5615	515208	C	A	MAB_0513	6	intragenic	Baeyer-Villiger monooxygenase	0.10453969110805872	1.9405594405594406	0.9807187874816563
45004	4002527	A	C	MAB_3956c	3	intragenic	S-methyl-5'-thioadenosine phosphorylase	0.10459330471027833	0.18269230769230768	0.98049611489938
45006	4002610	A	G	MAB_3956c	3	intragenic	S-methyl-5'-thioadenosine phosphorylase	0.10459330471027833	0.18269230769230768	0.98049611489938
45005	4002608	T	C	MAB_3956c	3	intragenic	S-methyl-5'-thioadenosine phosphorylase	0.10459330471027833	0.18269230769230768	0.98049611489938
14492	1262880	G	C	MAB_1255c	3	intragenic	Exodeoxyribonuclease 7 large subunit	0.10460243554315037	0.29678362573099415	0.980458203321169
11816	1035724	C	T	MAB_1025	4	intragenic	hypothetical protein	0.10461198128050161	3.409090909090909	0.9804185725813456
47802	4253310	A	G	MAB_4188	6	intragenic	hypothetical protein	0.10464556071158626	1.994413407821229	0.9802791906349473
42542	3794536	G	A	MAB_3740c	6	intragenic	Glutamate decarboxylase	0.10487359989684429	1.753125	0.9793338241239918
5299	487939	C	A	MAB_0489	4	intragenic	DNA topoisomerase 1	0.10526780002924865	0.5432098765432098	0.9777044532038248
42553	3795797	A	G	MAB_3741c	6	intragenic	Bifunctional NAD(P)H-hydrate repair enzyme Nnr	0.10535859988323308	1.9747340425531914	0.9773300093734002
30071	2639231	A	G	MAB_2598	5	intragenic	putative transporter	0.10551108632788175	0.4576271186440678	0.9767019055030988
9633	851108	C	G	MAB_0854	6	intragenic	hypothetical protein	0.10555285464383136	0.41015625	0.9765300168395157
19571	1661485	T	C	MAB_1632c	4	intragenic	hypothetical protein	0.1056081855696336	0.3010752688172043	0.9763024188291991
50783	4535667	A	G	MAB_4459c	9	intragenic	hypothetical protein	0.10562040691626523	0.5841779279279279	0.9762521636686927
3011	266312	C	T	MAB_0264	3	intragenic	hypothetical protein	0.10586593915404122	0.20631067961165048	0.9752437454337887
5763	525674	G	A	MAB_0524c	7	intragenic	26 kDa periplasmic immunogenic protein	0.1058904974085551	1.8131487889273357	0.9751430116413098
49710	4409797	T	C	-	5	intergenic		0.10593320204805193	0.41015625	0.9749679000784017
38432	3376835	G	C	MAB_3330	3	intragenic	6-hydroxynicotinate 3-monooxygenase	0.10597778250727101	0.1895910780669145	0.9747851719601232
53625	4785994	C	T	MAB_4691c	3	intragenic	D-alanine--D-alanyl carrier protein ligase	0.10605103942449229	0.3079526226734349	0.9744850705315858
39041	3434204	C	A	MAB_3384c	3	intragenic	putative ABC transporter ATP-binding protein YlmA	0.10606200019826431	1.8114313629702004	0.9744401868829494
39044	3434466	C	T	MAB_3384c	3	intragenic	putative ABC transporter ATP-binding protein YlmA	0.10606200019826431	1.8114313629702004	0.9744401868829494
35848	3152437	A	G	MAB_3107c	5	intragenic	hypothetical protein	0.10611653181701433	1.9576470588235295	0.9742169524076338
49140	4360349	G	A	MAB_4287	3	intragenic	Transcriptional regulator BlaI	0.10620490620490615	0.0	0.9738554202743082
53258	4756460	G	C	MAB_4676	3	intragenic	Methylmalonyl-CoA carboxyltransferase 12S subunit	0.10634587170733412	0.19021739130434784	0.9732793645249913
53271	4757553	G	A	MAB_4677c	3	intragenic	hypothetical protein	0.10634587170733412	0.19021739130434784	0.9732793645249913
27922	2480169	C	T	MAB_2421c	4	intragenic	hypothetical protein	0.10652545015187345	0.2457831325301205	0.9725466218957646
27920	2479512	C	G	MAB_2421c	4	intragenic	hypothetical protein	0.10652545015187345	0.2457831325301205	0.9725466218957646
5785	527463	C	G	MAB_0526c	3	intragenic	Sorbitol dehydrogenase	0.10653578930736377	1.9318181818181819	0.9725044721533533
38937	3424261	A	G	MAB_3372	3	intragenic	hypothetical protein	0.10662674382933646	1.829185520361991	0.9721338530880526
38934	3424089	T	C	MAB_3372	3	intragenic	hypothetical protein	0.10662674382933646	1.829185520361991	0.9721338530880526
53410	4768109	T	G	MAB_4690c	6	intragenic	Linear gramicidin synthase subunit D	0.10664928600667052	0.41262135922330095	0.9720420477101087
26906	2378693	T	C	MAB_2324	4	intragenic	23S rRNA (uridine(2479)-2'-O)-methyltransferase	0.10668730268808427	0.41228070175438597	0.9718872647426483
2203	169145	T	C	MAB_0173	3	intragenic	Decaprenyl-phosphate phosphoribosyltransferase	0.10689684026303131	2.6258992805755397	0.9710351318034826
2201	168839	C	T	MAB_0173	3	intragenic	Decaprenyl-phosphate phosphoribosyltransferase	0.10689684026303131	2.6258992805755397	0.9710351318034826
22155	1915856	A	G	MAB_1916c	3	intragenic	3-methyl-2-oxobutanoate hydroxymethyltransferase	0.1070296039273552	0.19137931034482758	0.9704960817161152
30627	2707261	A	G	MAB_2664c	4	intragenic	Imidazole glycerol phosphate synthase subunit HisF	0.10703531690850503	0.492862509391435	0.9704729007467207
46725	4156977	G	A	MAB_4099c	4	intragenic	Linear gramicidin synthase subunit D	0.10710657082942268	0.36585365853658536	0.9701838850278676
42907	3826547	G	C	MAB_3769c	5	intragenic	hypothetical protein	0.10726899988014657	2.3733990147783253	0.9695257684925204
41044	3662503	G	C	MAB_3612c	5	intragenic	N-acetylglucosaminyl-diphospho-decaprenol L-rhamnosyltransferase	0.10730212275264155	0.4158805031446541	0.9693916863225889
18075	1541257	G	A	MAB_1520c	4	intragenic	putative transport protein MmpL1	0.10737077461793904	0.5217391304347826	0.9691139136959308
49322	4376080	A	G	MAB_4298c	3	intragenic	hypothetical protein	0.10743094138522402	0.24509803921568626	0.9688706186590437
49321	4376078	T	C	MAB_4298c	3	intragenic	hypothetical protein	0.10743094138522402	0.24509803921568626	0.9688706186590437
35942	3159487	G	C	MAB_3117c	4	intragenic	4'-phosphopantetheinyl transferase Npt	0.10745820377044352	0.37668161434977576	0.968760423204366
35943	3159503	G	T	MAB_3117c	4	intragenic	4'-phosphopantetheinyl transferase Npt	0.10745820377044352	0.37668161434977576	0.968760423204366
6881	605076	G	C	MAB_0605c	4	intragenic	Putative CoA-transferase subunit alpha	0.1074773985611936	2.6573426573426575	0.9686828540009788
7115	621062	C	T	MAB_0622c	4	intragenic	3-oxosteroid 1-dehydrogenase	0.1074773985611936	2.6573426573426575	0.9686828540009788
6885	605198	G	A	MAB_0605c	4	intragenic	Putative CoA-transferase subunit alpha	0.10752637048210123	2.676056338028169	0.9684850134191059
27827	2471830	C	T	MAB_2412c	5	intragenic	putative oxidoreductase	0.1077733967558763	1.793103448275862	0.9674884290192378
20086	1698544	T	G	MAB_1670	3	intragenic	hypothetical protein	0.10781451860356683	1.989247311827957	0.9673227519058014
20087	1698547	G	C	MAB_1670	3	intragenic	hypothetical protein	0.10781451860356683	1.989247311827957	0.9673227519058014
12272	1069305	G	C	MAB_1059c	5	intragenic	putative protein	0.10787742868287992	0.3765182186234818	0.9670694137406985
20833	1737767	T	C	MAB_1708	4	intragenic	DNA primase	0.10788493667471334	0.46153846153846156	0.967039189012495
37401	3274394	G	A	MAB_3238c	6	intragenic	Bifunctional uridylyltransferase/uridylyl-removing enzyme	0.10799498118107831	0.5170833333333333	0.9665964268835094
8463	740267	T	C	MAB_0738	6	intragenic	hypothetical protein	0.10800798397660702	1.992686170212766	0.9665441401720735
513	32357	T	C	MAB_0034c	4	intragenic	Serine/threonine-protein kinase PknA	0.1080331542070902	1.7548387096774194	0.9664429437763459
14429	1258447	C	G	MAB_1250c	4	intragenic	Fumarate hydratase class II	0.10811904929864918	2.111111111111111	0.9660977817502809
3391	293441	C	T	MAB_0291	4	intragenic	hypothetical protein	0.10814449695607814	0.37623762376237624	0.9659955751838839
52518	4702662	T	A	MAB_4617	6	intragenic	2-methylcitrate dehydratase	0.1082555217533674	1.9886363636363635	0.9655499424955378
46837	4166621	G	A	MAB_4106c	7	intragenic	hypothetical protein	0.10826931072079277	0.4657258064516129	0.9654946280782154
55321	5022471	T	G	MAB_4914c	6	intragenic	hypothetical protein	0.10828487852148179	2.221518987341772	0.9654321863404691
10673	950891	C	T	MAB_0944	3	intragenic	Citrate synthase 1	0.10841034872706323	0.19090909090909092	0.9649292585675897
19865	1679730	C	G	MAB_1650c	3	intragenic	hypothetical protein	0.10869396656799918	2.7510917030567685	0.9637945622517693
44873	3991560	C	T	MAB_3941c	3	intragenic	hypothetical protein	0.10873981113559077	2.9166666666666665	0.963611425636699
37258	3264223	G	A	MAB_3229c	7	intragenic	hypothetical protein	0.10884650915236377	2.1510791366906474	0.9631854947825217
28400	2514252	C	G	MAB_2459	3	intragenic	hypothetical protein	0.10915181218734439	0.2103960396039604	0.9619690495432016
19692	1669304	C	T	MAB_1640	6	intragenic	Elongation factor 4	0.10915603768385183	1.8115384615384615	0.9619522374146611
27907	2477890	A	G	MAB_2419c	4	intragenic	hypothetical protein	0.10921588348974559	0.42131350681536556	0.9617141967015903
8088	712155	T	C	MAB_0709	9	intragenic	hypothetical protein	0.10921887953623172	0.6060606060606061	0.9617022831541449
11894	1041122	G	A	MAB_1031c	3	intragenic	Divalent metal cation transporter MntH	0.10921985815602774	0.0	0.9616983918189194
53130	4747417	A	G	MAB_4666c	4	intragenic	hypothetical protein	0.10927951923191132	2.2790697674418605	0.9614612243084731
45870	4084807	G	A	MAB_4039c	3	intragenic	putative monooxygenase	0.10928055432699403	0.0	0.9614571106927028
45869	4084775	C	T	MAB_4039c	3	intragenic	putative monooxygenase	0.10928055432699403	0.0	0.9614571106927028
13813	1215034	G	A	MAB_1199	4	intragenic	L-threonine ammonia-lyase	0.10959448366485035	0.37401574803149606	0.9602113051053706
6568	582647	G	A	MAB_0581c	4	intragenic	hypothetical protein	0.10959584021776565	0.3786231884057971	0.9602059294716738
7159	623213	G	A	MAB_0623	3	intragenic	3-oxo-5-alpha-steroid 4-dehydrogenase	0.10959584021776565	0.3786231884057971	0.9602059294716738
38434	3377237	C	T	MAB_3331c	6	intragenic	hypothetical protein	0.10960450867040336	1.8502304147465438	0.960171580428269
55747	5055851	C	T	-	4	intergenic		0.10964480111424668	0.5442602439787301	0.9600119558781371
3516	303506	T	G	MAB_0301	4	intragenic	putative N-octanoylanthranilate hydrolase AqdA2	0.10982775136053674	0.31264367816091954	0.9592879081561396
55749	5055876	C	G	-	3	intergenic		0.1098914157741438	0.5548387096774193	0.9590362313938662
30933	2735961	A	G	MAB_2691c	5	intragenic	L-threonine dehydratase biosynthetic IlvA	0.11000717694369361	0.25813953488372093	0.9585789802475361
53697	4792856	T	C	MAB_4691c	3	intragenic	D-alanine--D-alanyl carrier protein ligase	0.1100441512549526	0.2594594594594595	0.9584330348480284
35779	3148123	A	T	MAB_3104c	3	intragenic	hypothetical protein	0.11008240405653315	0.3744131455399061	0.9582820945783505
14975	1290901	A	T	MAB_1285c	3	intragenic	hypothetical protein	0.11012427967761629	0.17117117117117117	0.9581169192887224
14974	1290890	T	C	MAB_1285c	3	intragenic	hypothetical protein	0.11012427967761629	0.17117117117117117	0.9581169192887224
35476	3125650	G	C	MAB_3078	6	intragenic	hypothetical protein	0.11029242317596649	1.726027397260274	0.9574543215207589
22474	1938797	C	T	MAB_1939	3	intragenic	Cytochrome P450 144	0.11052312570210171	0.1954225352112676	0.9565468413090975
22483	1938980	C	T	MAB_1939	3	intragenic	Cytochrome P450 144	0.11052312570210171	0.1954225352112676	0.9565468413090975
22481	1938950	C	T	MAB_1939	3	intragenic	Cytochrome P450 144	0.11052312570210171	0.1954225352112676	0.9565468413090975
53362	4764006	G	T	-	3	intergenic		0.11053939929230708	1.8568033273915627	0.956482899847831
29910	2632148	T	G	MAB_2587	8	intragenic	putative protein	0.11075786904086188	1.8544262295081968	0.9556254085846219
37696	3295512	C	T	MAB_3256c	4	intragenic	Ribonuclease 3	0.11089910982859948	0.5323671497584541	0.9550719398569605
48462	4304426	G	A	MAB_4233c	3	intragenic	hypothetical protein	0.11094294949313793	0.3805970149253731	0.9549002922919894
48466	4304764	G	A	MAB_4234c	3	intragenic	Putative monooxygenase MoxC	0.11094294949313793	0.3805970149253731	0.9549002922919894
30055	2638681	T	C	MAB_2598	5	intragenic	putative transporter	0.11095401803294389	0.47393617021276596	0.9548569658254942
19044	1618013	T	C	-	4	intergenic	HTH-type transcriptional repressor FabR	0.1110551333057191	0.36538461538461536	0.9544613622409202
37151	3257811	C	T	MAB_3218	3	intragenic	hypothetical protein	0.11111955973242058	0.37259615384615385	0.9542094879882153
52703	4717436	T	C	MAB_4631c	5	intragenic	hypothetical protein	0.11120466389812489	1.8450704225352113	0.9538769981609344
6904	606759	G	C	MAB_0607	6	intragenic	Glucose 1-dehydrogenase	0.11128984349818802	0.4794520547945205	0.9535444683154264
17592	1501685	C	T	MAB_1490	3	intragenic	hypothetical protein	0.11136692499258254	0.5413533834586466	0.9532437716940153
27708	2461697	T	C	MAB_2407	5	intragenic	putative glycine dehydrogenase (decarboxylating)	0.11161476215715616	2.0035545023696684	0.9522783618553581
53360	4763840	C	G	MAB_4685	3	intragenic	hypothetical protein	0.11161794314565235	1.8419489007724301	0.9522659847643837
52956	4733854	A	G	MAB_4647	3	intragenic	hypothetical protein	0.11172532243740887	0.19680851063829788	0.9518483832991954
28447	2515948	C	T	MAB_2461	7	intragenic	Sulfate/thiosulfate import ATP-binding protein CysA	0.11183128929850787	1.935720844811754	0.9514366681087637
52316	4674946	C	T	MAB_4590	5	intragenic	Xanthosine permease	0.11184074177804529	1.9444444444444444	0.9513999611527255
46263	4115242	C	T	MAB_4069c	4	intragenic	hypothetical protein	0.11190076760124085	0.41836734693877553	0.9511669343488635
2848	253650	T	C	MAB_0250	5	intragenic	putative GMC-type oxidoreductase	0.11203691251159739	0.4250309789343247	0.9506388678746373
20657	1727748	T	C	MAB_1700	3	intragenic	hypothetical protein	0.11221747063111522	0.3004694835680751	0.9499395244699275
20219	1705078	T	C	MAB_1677	3	intragenic	hypothetical protein	0.1123224214453819	0.1969111969111969	0.9495335425982434
30392	2668379	G	A	MAB_2627c	4	intragenic	putative transcriptional regulatory protein pdtaR	0.11234588880090804	0.523125	0.949442815579059
6290	563172	G	C	MAB_0561	3	intragenic	hypothetical protein	0.11242774185466418	0.3830357142857143	0.9491265121849205
45393	4035760	C	A	MAB_3990c	8	intragenic	Delta-aminolevulinic acid dehydratase	0.11256594129149551	1.8188775510204083	0.9485929926698223
40858	3644957	G	A	MAB_3594c	8	intragenic	Thymidylate kinase	0.1125671195813441	0.5803108808290155	0.9485884466935242
3947	343218	G	A	MAB_0346	3	intragenic	hypothetical protein	0.11258002040656909	2.619047619047619	0.9485386769543781
831	54372	A	G	MAB_0056c	6	intragenic	hypothetical protein	0.1127233317912523	1.8585131894484412	0.9479861831601339
17569	1500206	G	A	MAB_1489	3	intragenic	Long-chain-fatty-acid--AMP ligase FadD32	0.11274940591697089	0.1978021978021978	0.9478857377662863
35614	3136126	G	C	MAB_3092c	6	intragenic	Phthiocerol/phthiodiolone dimycocerosyl transferase	0.11280501142722132	0.4856512141280353	0.947671606143073
34395	3036750	C	G	MAB_2977	3	intragenic	hypothetical protein	0.11290641770574894	2.466442953020134	0.9472813716713213
10535	942687	A	G	MAB_0939	5	intragenic	L-threonine 3-dehydrogenase	0.11300630334579291	0.38461538461538464	0.9468973314551057
24247	2143719	G	A	MAB_2130	3	intragenic	Phosphoglycolate phosphatase	0.11304567411521073	0.31167268351383876	0.9467460520168863
24265	2145251	G	A	MAB_2132	3	intragenic	ATP phosphoribosyltransferase	0.11304567411521073	0.31167268351383876	0.9467460520168863
35849	3152497	A	G	MAB_3107c	6	intragenic	hypothetical protein	0.11305573617699005	1.8333333333333333	0.9467073976988565
29702	2611150	C	T	MAB_2567	3	intragenic	Arsenical-resistance protein Acr3	0.11315379869178993	5.142857142857143	0.9463308617429197
29703	2611312	A	C	MAB_2567	3	intragenic	Arsenical-resistance protein Acr3	0.11315379869178993	5.142857142857143	0.9463308617429197
29697	2611001	G	A	MAB_2567	3	intragenic	Arsenical-resistance protein Acr3	0.11315379869178993	5.142857142857143	0.9463308617429197
29694	2610867	G	C	MAB_2567	3	intragenic	Arsenical-resistance protein Acr3	0.11315379869178993	5.142857142857143	0.9463308617429197
29690	2610590	A	G	MAB_2566	3	intragenic	Cadmium-induced protein CadI	0.11315379869178993	5.142857142857143	0.9463308617429197
52990	4737363	G	C	MAB_4651c	3	intragenic	Succinyl-CoA--L-malate CoA-transferase beta subunit	0.11319033647485655	0.19811320754716982	0.9461906490734555
51297	4584618	G	A	MAB_4506	4	intragenic	tRNA (guanine-N(7)-)-methyltransferase	0.11323521769514383	0.3202614379084967	0.9460184806392116
34816	3068516	C	A	MAB_3009	3	intragenic	RNA polymerase sigma factor SigA	0.11355774253556415	0.19736842105263158	0.9447832495918695
14052	1230720	T	C	MAB_1218	7	intragenic	3-succinoylsemialdehyde-pyridine dehydrogenase	0.11364233440883811	0.4304461942257218	0.9444598537024983
50311	4496794	G	A	MAB_4418	4	intragenic	Succinate-semialdehyde dehydrogenase	0.11385523575121959	1.956989247311828	0.9436469931069884
43013	3833270	A	G	MAB_3777	8	intragenic	Inner membrane protein YqiK	0.1139870905847549	1.7461904761904763	0.9431443311658977
20869	1739591	G	C	MAB_1710c	4	intragenic	hypothetical protein	0.11406642036250689	3.2142857142857144	0.9428421872876928
50739	4532918	C	T	MAB_4456	9	intragenic	Putative cytochrome P450 140	0.1141284286767261	1.8303571428571428	0.9426061620708771
702	45081	C	T	MAB_0047	3	intragenic	hypothetical protein	0.11430031488107778	0.5387779083431258	0.9419525731836669
17123	1457706	C	T	MAB_1453	4	intragenic	ATP synthase subunit beta	0.11433564046629205	1.6550868486352357	0.9418183711345856
14436	1259095	T	C	MAB_1251c	4	intragenic	Fructose-1,6-bisphosphatase class 2	0.11441399584837658	2.6289308176100628	0.9415208466274793
14435	1259092	A	G	MAB_1251c	4	intragenic	Fructose-1,6-bisphosphatase class 2	0.11441399584837658	2.6289308176100628	0.9415208466274793
23527	2027449	T	G	MAB_2028	3	intragenic	hypothetical protein	0.11450058465389508	1.9362934362934363	0.9411922957580477
51330	4587978	C	G	MAB_4508	10	intragenic	Trehalose monomycolate exporter MmpL3	0.11455708135499956	0.5959093421779988	0.9409780596972296
51331	4588047	T	C	MAB_4508	10	intragenic	Trehalose monomycolate exporter MmpL3	0.11455708135499956	0.5959093421779988	0.9409780596972296
5845	531483	G	C	MAB_0530	6	intragenic	putative HTH-type transcriptional regulator	0.11466824941589705	0.5157671315949061	0.9405568176029602
7404	643097	C	T	MAB_0640c	3	intragenic	Molybdopterin molybdenumtransferase 2	0.11470860095579402	0.31393939393939396	0.9404040170804494
27308	2410788	G	A	MAB_2355c	6	intragenic	putative ABC transporter ATP-binding protein YbiT	0.11473610186479202	0.5935422602089269	0.940299909267669
41474	3697233	C	T	MAB_3648	5	intragenic	putative protein	0.11496178487605364	1.8892561983471075	0.9394465020432511
3468	299265	A	G	MAB_0297	6	intragenic	Phenazine biosynthesis protein PhzD	0.11500713028359698	2.888888888888889	0.9392752331522597
22210	1920393	C	T	MAB_1919	5	intragenic	Carboxylesterase B	0.11528488341652475	0.4375	0.938227635282808
16389	1397605	C	A	MAB_1396	4	intragenic	Multidrug resistance protein Stp	0.11539611340008878	0.30824372759856633	0.9378088181934559
52095	4652203	G	A	MAB_4566c	4	intragenic	hypothetical protein	0.11539738881515818	0.5825242718446602	0.9378040181820043
41985	3740948	C	T	MAB_3686c	3	intragenic	Isocitrate dehydrogenase [NADP]	0.11542966845787353	0.5536568694463432	0.9376825517389791
15327	1313411	A	G	MAB_1312	4	intragenic	Putative alkyl/aryl-sulfatase YjcS	0.11543940332810906	0.3047619047619048	0.9376459266475787
38112	3328850	A	G	MAB_3290	5	intragenic	Polyphosphate kinase	0.11549013759558449	1.982608695652174	0.937455101232395
24873	2190068	C	G	-	3	intergenic		0.11577983615655935	3.0722222222222224	0.9363670693516347
24868	2189836	A	G	MAB_2175	3	intragenic	hypothetical protein	0.11577983615655935	3.0722222222222224	0.9363670693516347
51995	4644640	C	T	MAB_4560	5	intragenic	Alcohol dehydrogenase B	0.11600940007449984	0.5862646566164154	0.9355068190913162
30381	2667220	T	G	MAB_2626c	3	intragenic	Leucine-, isoleucine-, valine-, threonine-, and alanine-binding protein	0.11603846941923997	5.245614035087719	0.9353980083006224
30380	2667211	T	C	MAB_2626c	3	intragenic	Leucine-, isoleucine-, valine-, threonine-, and alanine-binding protein	0.11603846941923997	5.245614035087719	0.9353980083006224
38555	3386293	C	T	MAB_3339	4	intragenic	Transcriptional regulatory protein WalR	0.11604146194131679	0.4391634980988593	0.9353868084022305
21483	1869511	G	A	-	6	intergenic		0.1161735788672469	2.4295081967213115	0.9348926314713251
39001	3430684	G	A	MAB_3380c	6	intragenic	hypothetical protein	0.11629397951584733	0.4881889763779528	0.9344427679089089
13944	1224313	C	T	MAB_1211c	4	intragenic	Steroid C26-monooxygenase	0.11630065771015305	1.6946341463414634	0.934417829217532
43362	3857411	C	G	MAB_3803c	7	intragenic	Para-nitrobenzyl esterase	0.11642789611736179	1.9840182648401827	0.9339429502846818
41902	3733955	G	A	MAB_3680	3	intragenic	hypothetical protein	0.11648096923610603	1.8261904761904761	0.9337450242592213
41899	3733907	T	C	MAB_3680	3	intragenic	hypothetical protein	0.11648096923610603	1.8261904761904761	0.9337450242592213
41898	3733890	G	T	MAB_3680	3	intragenic	hypothetical protein	0.11648096923610603	1.8261904761904761	0.9337450242592213
20606	1725521	A	T	MAB_1698	4	intragenic	hypothetical protein	0.11655210327966997	0.38341346153846156	0.9334798848674492
15740	1344785	C	G	MAB_1342	5	intragenic	2-succinylbenzoate--CoA ligase	0.11655780120095208	0.3209302325581395	0.9334586538882066
49769	4415547	C	T	MAB_4336	3	intragenic	Acyl-CoA dehydrogenase FadE34	0.1165981174873667	0.43388429752066116	0.9333084613389999
24221	2142080	C	T	MAB_2129	3	intragenic	Methionine synthase	0.11662487724364726	0.31746031746031744	0.933208800372429
37971	3317509	C	T	MAB_3278c	4	intragenic	ATP-dependent DNA helicase RecG	0.11666100777552596	0.41156462585034015	0.9330742762391123
50235	4492217	T	C	MAB_4414	4	intragenic	Hydroxypyruvate reductase	0.11679636844090649	0.4854368932038835	0.9325706605677481
24264	2145236	G	A	MAB_2132	3	intragenic	ATP phosphoribosyltransferase	0.11683260718235419	0.20284697508896798	0.9324359316838321
38301	3366566	G	A	MAB_3321c	3	intragenic	Ketol-acid reductoisomerase (NADP(+))	0.11698826314229979	5.448717948717949	0.9318577067001348
28682	2530850	T	C	MAB_2479c	9	intragenic	hypothetical protein	0.11718632538255411	0.5726116533569949	0.9311230637222713
53464	4771329	A	G	MAB_4690c	3	intragenic	Linear gramicidin synthase subunit D	0.11727466526819111	0.38574660633484165	0.9307957979662654
19638	1665765	A	G	MAB_1635	5	intragenic	putative protein	0.11729742591584884	0.3297997644287397	0.9307115183432001
30115	2642699	G	T	MAB_2605c	3	intragenic	putative protein	0.11764061640542718	0.37790697674418605	0.9294427085718512
5606	514574	A	G	MAB_0512	8	intragenic	Cysteine desulfurase	0.11797778806526844	0.44019138755980863	0.928199750564341
55405	5027756	G	C	MAB_4920c	9	intragenic	hypothetical protein	0.1180777457421524	1.6682427107959024	0.9278319466887949
52821	4724318	G	C	MAB_4639	8	intragenic	Sodium/glucose cotransporter	0.1180971507199948	2.1469859620148637	0.9277605802993638
43243	3848669	G	A	MAB_3791	3	intragenic	hypothetical protein	0.11817417250104359	2.5301204819277108	0.9274774301038621
44280	3940040	T	G	MAB_3888	8	intragenic	hypothetical protein	0.11818626117943351	1.7875	0.9274330060330388
31051	2743926	G	A	MAB_2698c	8	intragenic	Protein RarD	0.11828857617006194	0.5955555555555555	0.9270571957428895
39418	3468229	G	A	MAB_3422c	3	intragenic	HTH-type transcriptional regulator EthR	0.1183877962249486	0.19936708860759494	0.9266930637053757
17692	1509345	T	A	MAB_1495	5	intragenic	Periplasmic nitrate reductase	0.1184257152180474	2.0876288659793816	0.9265539837221219
31406	2780709	G	C	MAB_2730	4	intragenic	Aconitate hydratase A	0.11848646735262885	2.196078431372549	0.9263312487229792
31212	2758154	A	C	MAB_2711c	3	intragenic	putative methylmalonyl-CoA mutase large subunit	0.11849767190854235	0.5183052241875771	0.9262901820353586
26189	2314837	A	G	MAB_2268c	5	intragenic	hypothetical protein	0.118506100769461	1.7142857142857142	0.926259291322136
16555	1409046	G	A	MAB_1406c	5	intragenic	Cytochrome P450 130	0.11866990705935941	0.5034013605442177	0.9256593977682602
53986	4820824	T	G	MAB_4708c	8	intragenic	HTH-type transcriptional activator RhaS	0.11871097411290098	0.5869883040935673	0.9255091312865539
53991	4821069	A	G	MAB_4709c	8	intragenic	HTH-type transcriptional activator RhaS	0.11871097411290098	0.5869883040935673	0.9255091312865539
54803	4890894	G	A	MAB_4781c	4	intragenic	Energy-dependent translational throttle protein EttA	0.11872812678748579	0.3913857677902622	0.9254463841492309
32720	2902279	G	A	MAB_2852c	3	intragenic	hypothetical protein	0.11889128367447266	0.25961538461538464	0.924849983824015
32721	2902405	C	T	-	3	intergenic		0.11889128367447266	0.25961538461538464	0.924849983824015
32719	2902270	G	C	MAB_2852c	3	intragenic	hypothetical protein	0.11889128367447266	0.25961538461538464	0.924849983824015
53166	4749567	G	A	MAB_4668c	3	intragenic	2-succinylbenzoate--CoA ligase	0.11898144035317182	0.30985915492957744	0.9245207779421664
9802	862656	C	T	MAB_0862c	4	intragenic	hypothetical protein	0.11900351461864768	0.36764705882352944	0.9244402120785229
46769	4160327	T	C	MAB_4099c	4	intragenic	Linear gramicidin synthase subunit D	0.11900821275190829	0.38372093023255816	0.9244230669288016
23332	2010012	T	C	MAB_2009	8	intragenic	Cell division protein FtsZ	0.11934590143275273	1.60446735395189	0.9231924909069368
38777	3410697	G	A	MAB_3361	7	intragenic	hypothetical protein	0.11959875402262693	0.44366197183098594	0.9222733447950694
51582	4609452	C	G	MAB_4528c	3	intragenic	hypothetical protein	0.11960932361146004	1.6475247524752474	0.9222349655383604
52482	4699095	A	G	MAB_4614	4	intragenic	hypothetical protein	0.1196440587945499	0.5636007827788649	0.9221088624229259
10157	918145	A	G	MAB_0927	3	intragenic	hypothetical protein	0.1197501374380518	0.203125	0.9217239794703658
35805	3149256	A	G	MAB_3105c	3	intragenic	putative zinc protease	0.11990385084765348	0.20484581497797358	0.9211668688191602
27885	2476198	A	G	MAB_2416c	4	intragenic		0.11992412748866915	0.3942307692307692	0.9210934325721744
11940	1044114	C	A	MAB_1033	3	intragenic	Multifunctional non-homologous end joining DNA repair protein LigD	0.11997457492451948	0.0	0.9209107801182967
13719	1208702	T	C	MAB_1194	7	intragenic	Acetyl esterase	0.12009024840812532	1.9064009661835748	0.9204922568309364
50824	4542475	A	G	MAB_4469c	5	intragenic	hypothetical protein	0.1202266204685373	0.4925115207373272	0.9199993605980851
15351	1316015	C	T	MAB_1315	4	intragenic	putative monoacyl phosphatidylinositol tetramannoside-binding protein LpqW	0.12037247568835815	0.3146067415730337	0.9194728072909745
15555	1330142	T	G	MAB_1329	3	intragenic	hypothetical protein	0.12042650887396081	2.194300518134715	0.9192779035227265
26435	2337173	G	T	MAB_2288	3	intragenic	hypothetical protein	0.12044085012185542	0.5998656515897896	0.9192261877165039
55370	5025417	G	A	MAB_4917c	4	intragenic	3-methyl-2-oxobutanoate dehydrogenase subunit beta	0.1206760873843616	0.44776119402985076	0.9183787791643332
55373	5025459	G	T	MAB_4917c	4	intragenic	3-methyl-2-oxobutanoate dehydrogenase subunit beta	0.1206760873843616	0.44776119402985076	0.9183787791643332
49571	4391527	G	C	MAB_4312	3	intragenic	hypothetical protein	0.12103625631315967	0.43870967741935485	0.917084517632595
50987	4559349	C	T	MAB_4481	3	intragenic	putative methyltransferase	0.1211528231464437	0.31869918699186994	0.9166664613231176
39961	3527528	C	T	MAB_3486	7	intragenic	Crotonobetainyl-CoA reductase	0.12125781154238377	2.3281653746770026	0.916290274165074
39962	3527555	T	C	MAB_3486	7	intragenic	Crotonobetainyl-CoA reductase	0.12125781154238377	2.3281653746770026	0.916290274165074
20917	1742005	G	A	MAB_1712	3	intragenic	hypothetical protein	0.12134739864755784	3.2291666666666665	0.9159695293041966
19544	1658881	C	T	MAB_1629c	8	intragenic	hypothetical protein	0.12140436062626996	1.668391719745223	0.9157657139039622
39857	3517642	T	C	MAB_3477c	3	intragenic	Small-conductance mechanosensitive channel	0.12153303358375522	0.32407407407407407	0.9153056615450955
18618	1583339	C	T	MAB_1557	4	intragenic	hypothetical protein	0.1219433149664154	0.4479166666666667	0.9138420030810878
19647	1666571	G	A	MAB_1636	5	intragenic	hypothetical protein	0.122485003398909	0.3369434416365824	0.9119170814202227
30675	2712105	C	T	MAB_2670c	4	intragenic	Histidinol dehydrogenase	0.12260972665211624	0.5163934426229508	0.9114750757900139
4990	425156	G	A	MAB_0425c	7	intragenic	Acetyl-coenzyme A synthetase	0.12276935486765533	1.7763157894736843	0.9109100262958612
42532	3793940	G	A	MAB_3740c	3	intragenic	Glutamate decarboxylase	0.12278224334156528	1.6952380952380952	0.9108644359340374
22946	1974345	G	C	MAB_1975	8	intragenic	hypothetical protein	0.12294479388532836	1.7352713178294574	0.9102898567971166
29735	2625132	A	T	-	4	intergenic		0.12297105486406211	2.4863387978142075	0.9101971015049726
25889	2279035	C	T	MAB_2248	6	intragenic	Linear gramicidin synthase subunit B	0.12313374844653581	0.449438202247191	0.9096228995028033
25879	2277385	C	A	MAB_2248	6	intragenic	Linear gramicidin synthase subunit B	0.12313374844653581	0.449438202247191	0.9096228995028033
25890	2279191	T	C	MAB_2248	6	intragenic	Linear gramicidin synthase subunit B	0.12313374844653581	0.449438202247191	0.9096228995028033
25886	2278532	A	G	MAB_2248	6	intragenic	Linear gramicidin synthase subunit B	0.12313374844653581	0.449438202247191	0.9096228995028033
25881	2277515	G	A	MAB_2248	6	intragenic	Linear gramicidin synthase subunit B	0.12313374844653581	0.449438202247191	0.9096228995028033
8444	739281	T	C	MAB_0736	3	intragenic	hypothetical protein	0.12315186179915856	0.31851851851851853	0.9095590181489623
17491	1495021	A	G	-	3	intergenic		0.12323410130027346	0.20833333333333334	0.909269097713514
23400	2014791	T	G	-	3	intergenic		0.12327009003606369	0.3191489361702128	0.9091422868111055
19366	1644049	C	T	MAB_1613	3	intragenic	Glutamate 5-kinase	0.12327313588680969	1.5983350676378771	0.909131556066695
595	38269	T	C	-	3	intergenic		0.12327387863044006	1.6714939024390243	0.909128939369342
53083	4744115	T	C	MAB_4661	7	intragenic	putative membrane protein	0.12340155495356993	0.5535545023696683	0.9086793678270857
23	1932	G	A	-	3	intergenic		0.12340487747707032	0.534447615165104	0.908667674828584
29805	2627405	G	C	MAB_2582	3	intragenic	putative sensor histidine kinase TcrY	0.12347611312187023	0.21022727272727273	0.9084170500377896
27883	2476169	T	C	MAB_2416c	4	intragenic		0.12362360902773642	0.39965397923875434	0.9078985819062065
6043	548683	G	C	MAB_0546	3	intragenic	ATP-dependent Clp protease ATP-binding subunit ClpC1	0.12366701155828654	0.5419354838709678	0.9077461339106664
23380	2013238	T	C	MAB_2013c	5	intragenic	hypothetical protein	0.1236933585781615	0.39568345323741005	0.9076536181581775
6122	554739	C	G	MAB_0552c	10	intragenic	hypothetical protein	0.12374989738989772	1.8436213991769548	0.9074551524996032
44745	3980939	T	C	MAB_3929	9	intragenic	Menaquinone reductase	0.12377139697459401	1.761467889908257	0.9073797072653315
36926	3242726	G	T	MAB_3199c	3	intragenic	HTH-type transcriptional regulator BetI	0.12377910983296808	0.21140939597315436	0.9073526448942958
52459	4696607	A	C	MAB_4610c	5	intragenic	hypothetical protein	0.12392993379193276	2.1475953565505805	0.9068237823202603
27546	2442410	C	A	MAB_2385	6	intragenic	Aminoglycoside 3'-phosphotransferase	0.12394027091071551	0.5	0.9067875588971658
16636	1414379	G	A	-	3	intergenic		0.12400868579997831	0.2111913357400722	0.9065478949757276
20430	1716091	T	C	MAB_1689	3	intragenic	Daunorubicin/doxorubicin resistance ATP-binding protein DrrA	0.1240117015416082	1.8610421836228288	0.9065373335862966
20444	1716645	A	G	MAB_1690	3	intragenic	hypothetical protein	0.1240117015416082	1.8610421836228288	0.9065373335862966
24034	2118514	A	C	MAB_2119c	3	intragenic	6-deoxyerythronolide-B synthase EryA3, modules 5 and 6	0.12409308499400722	0.2111111111111111	0.9062524186029438
6058	549638	T	G	MAB_0547c	3	intragenic	Vitamin B12-binding protein	0.12409481541143924	0.5454545454545454	0.9062463626208358
22610	1949063	A	C	MAB_1950	4	intragenic	Branched-chain-amino-acid aminotransferase	0.12419403426741697	0.5866731047802993	0.9058992652461346
299	19084	A	G	MAB_0019	4	intragenic	DNA gyrase subunit A	0.12421631359174183	2.51010101010101	0.9058213635989275
37840	3306819	G	A	MAB_3267c	3	intragenic	Pyruvate carboxylase	0.124300325687516	1.7956656346749227	0.9055277334331282
39016	3432052	C	T	MAB_3382c	7	intragenic	putative enoyl-CoA hydratase echA17	0.12445812469939933	1.7647058823529411	0.9049767471313858
42225	3765570	A	G	-	4	intergenic		0.12450624791814754	2.420918367346939	0.9048088544454217
45893	4086334	T	C	MAB_4041c	5	intragenic	hypothetical protein	0.12460155740484083	1.851170568561873	0.9044765293614284
33286	2944249	A	G	MAB_2892c	7	intragenic	Pyridoxal 5'-phosphate synthase subunit PdxS	0.1246308207255292	0.5432098765432098	0.9043745450297709
29047	2559459	T	C	MAB_2505c	4	intragenic	Xylulose-5-phosphate/fructose-6-phosphate phosphoketolase	0.12478893987588571	0.4047169811320755	0.9038239047475672
4149	359239	C	T	MAB_0363c	7	intragenic	Glutamine--fructose-6-phosphate aminotransferase [isomerizing]	0.12495128330777183	0.5623762376237624	0.9032592791083848
55217	5016786	G	C	-	3	intergenic	putative protein	0.12496509475958965	0.2102803738317757	0.9032112771537786
8214	724767	T	G	MAB_0722	8	intragenic	Glutathione import ATP-binding protein GsiA	0.12506438488636865	0.575139146567718	0.9028663485757935
602	38998	C	T	MAB_0039c	5	intragenic	FHA domain-containing protein FhaA	0.1250858408526992	1.6586001489203277	0.9027918476811685
11510	1012986	G	A	MAB_1006c	3	intragenic	hypothetical protein	0.12510693330922643	0.21014492753623187	0.9027186214456631
48092	4276025	A	G	MAB_4207	4	intragenic	4-aminobutyrate aminotransferase	0.12511974519282287	0.3365539452495974	0.9026741487268715
2220	170100	G	A	MAB_0174	6	intragenic	Terminal beta-(1->2)-arabinofuranosyltransferase	0.12513592331267465	2.237704918032787	0.9026179976056526
23101	1989511	G	A	MAB_1991c	6	intragenic	Alpha-(1->6)-mannopyranosyltransferase A	0.12537664695086975	0.6103286384976526	0.9017833490305338
44680	3975449	C	T	MAB_3922c	3	intragenic	hypothetical protein	0.1254159902683111	0.5054086538461539	0.9016470883651955
16717	1422449	G	A	MAB_1420	5	intragenic	hypothetical protein	0.12541898211195224	0.3943298969072165	0.9016367282374047
43280	3851440	A	G	MAB_3796c	4	intragenic	50S ribosomal protein L18	0.12553087588599376	0.45698924731182794	0.9012494408945576
24767	2183583	C	G	MAB_2168	6	intragenic	Putative phenylalanine aminotransferase	0.12559997246908264	1.776127320954907	0.9010104557940998
10710	952637	C	T	MAB_0945	3	intragenic	Multidrug resistance protein Stp	0.1256826592327976	0.21136363636363636	0.9007246389331354
29740	2625168	T	C	-	4	intergenic		0.12572906633839764	2.5403225806451615	0.9005643094968983
29738	2625154	G	A	-	4	intergenic		0.12572906633839764	2.5403225806451615	0.9005643094968983
55699	5050426	G	A	MAB_4937	4	intragenic	putative peptidoglycan biosynthesis protein MviN	0.12623524340173373	0.5094339622641509	0.8988193782292258
46423	4129512	C	G	MAB_4086	3	intragenic	putative HTH-type transcriptional regulator	0.12632082678454426	0.3125	0.8985250404824234
30971	2738468	G	A	MAB_2695	5	intragenic	hypothetical protein	0.12637024958065823	1.8307692307692307	0.8983551567792476
53122	4747124	G	A	-	5	intergenic	D-beta-hydroxybutyrate dehydrogenase	0.12640557059193921	1.7642276422764227	0.8982337866230045
31858	2837041	G	T	MAB_2788	6	intragenic	hypothetical protein	0.12642663278983357	1.9054545454545455	0.898161428780759
34866	3071255	C	T	MAB_3014	4	intragenic	putative pyridine nucleotide-disulfide oxidoreductase RclA	0.12644182330292364	1.7855392156862746	0.8981092502202366
55529	5036664	T	C	MAB_4926	3	intragenic	hypothetical protein	0.1264675464180769	0.40192307692307694	0.8980209070558907
51850	4633060	C	T	MAB_4548	3	intragenic	Catechol O-methyltransferase	0.12653972141336856	2.116279069767442	0.8977731260075003
51852	4633185	G	A	MAB_4548	3	intragenic	Catechol O-methyltransferase	0.12653972141336856	2.116279069767442	0.8977731260075003
51847	4633024	C	T	MAB_4548	3	intragenic	Catechol O-methyltransferase	0.12653972141336856	2.116279069767442	0.8977731260075003
9379	830069	G	A	MAB_0834	3	intragenic	putative enoyl-CoA hydratase echA12	0.12660708521907424	0.449685534591195	0.8975419895363141
51350	4589181	C	G	MAB_4509c	12	intragenic	hypothetical protein	0.12662351501730662	0.6048661800486618	0.8974856348089275
37180	3259190	C	A	MAB_3222c	4	intragenic	Ribonuclease HII	0.1266423175600374	0.5616554054054054	0.8974211504646665
9194	815432	G	A	-	3	intergenic		0.12670606797859535	0.41602465331278893	0.8972025861700946
42125	3759130	C	T	MAB_3703c	7	intragenic	Error-prone DNA polymerase	0.1267868412856011	1.757201646090535	0.896925817854904
46865	4170651	A	G	MAB_4110c	3	intragenic	hypothetical protein	0.12689980003472867	0.21428571428571427	0.8965390622542497
17391	1484745	T	C	MAB_1471c	5	intragenic	putative ATP-dependent helicase DinG	0.12702837873765177	1.8373626373626373	0.8960992447734781
13321	1181587	G	A	-	3	intergenic		0.1271294707292461	0.32873563218390806	0.895753761078826
14966	1290826	G	A	MAB_1285c	3	intragenic	hypothetical protein	0.1271838035978557	0.1891891891891892	0.8955681910141523
14963	1290817	G	A	MAB_1285c	3	intragenic	hypothetical protein	0.1271838035978557	0.1891891891891892	0.8955681910141523
14965	1290823	T	G	MAB_1285c	3	intragenic	hypothetical protein	0.1271838035978557	0.1891891891891892	0.8955681910141523
8399	736549	G	A	MAB_0732c	3	intragenic	hypothetical protein	0.12728658778746163	0.33077905491698595	0.8952173556296716
25270	2221402	C	T	MAB_2205	6	intragenic	Imidazolonepropionase	0.12731207648018888	0.4594594594594595	0.8951303983891755
15727	1343135	T	G	MAB_1341	7	intragenic	Cytokinin riboside 5'-monophosphate phosphoribohydrolase	0.12738167293745034	2.046153846153846	0.8948930517077586
17069	1452143	T	C	MAB_1447	5	intragenic	ATP synthase subunit a	0.12745480255123537	0.6193284936479129	0.8946437954853794
22532	1941749	T	C	MAB_1943c	8	intragenic	Octanoyltransferase	0.12759898896266303	1.7589041095890412	0.894152766756518
50654	4525447	T	C	MAB_4449c	7	intragenic	HTH-type transcriptional regulator BetI	0.12764686743978151	1.8403846153846153	0.893989838676498
10304	928300	A	G	MAB_0935c	6	intragenic	Putative fatty-acid--CoA ligase FadD21	0.12766939555834403	2.000892857142857	0.8939131977489685
18627	1583614	C	T	MAB_1557	4	intragenic	hypothetical protein	0.1277302647555219	0.45866666666666667	0.8937061876306289
22680	1953453	C	T	MAB_1954c	6	intragenic	Bifunctional adenosylcobalamin biosynthesis protein CobP	0.1277628240817744	2.090308370044053	0.8935954970764002
35469	3124792	T	C	MAB_3077c	6	intragenic	hypothetical protein	0.1277628240817744	2.090308370044053	0.8935954970764002
27801	2469303	G	A	MAB_2410c	3	intragenic	putative protein	0.12780636306079834	2.0495495495495497	0.8934475235375543
39683	3501038	C	T	MAB_3455c	4	intragenic	Putative acyltransferase	0.12786309733114062	2.3902439024390243	0.8932547795085168
4858	415319	T	G	MAB_0414	4	intragenic	Hydroxyacylglutathione hydrolase	0.1279005208982756	0.510894495412844	0.8931276867739961
20853	1738990	T	C	MAB_1709c	3	intragenic	hypothetical protein	0.12790948800750918	0.211864406779661	0.89309723944258
44012	3922761	T	C	MAB_3871c	3	intragenic	putative ribonucleotide transport ATP-binding protein mkl	0.12802491559964774	1.9767857142857144	0.8927055018018604
3029	267147	G	T	MAB_0266c	4	intragenic	Prephenate dehydrogenase	0.12809015541362143	2.444976076555024	0.8924842474124963
51222	4578760	G	A	MAB_4500	3	intragenic	putative MFS-type transporter EfpA	0.12833033402968191	0.24378109452736318	0.891670675311788
5870	533649	A	G	-	3	intergenic		0.1284517435504144	0.21654929577464788	0.8912599964253904
39840	3515669	C	G	MAB_3474c	3	intragenic	Cell division protein FtsX	0.12850263570267287	0.3333333333333333	0.8910879644775305
34898	3072771	G	A	MAB_3015	3	intragenic	hypothetical protein	0.12874456861053613	0.5915492957746479	0.8902710836244703
34897	3072762	G	A	MAB_3015	3	intragenic	hypothetical protein	0.12874456861053613	0.5915492957746479	0.8902710836244703
11253	992358	G	A	MAB_0985	4	intragenic	FAD-containing monooxygenase EthA	0.12886512619099144	2.926829268292683	0.8898645966263318
40408	3573169	G	A	MAB_3525c	3	intragenic	putative adenylyltransferase/sulfurtransferase MoeZ	0.12892699405833932	0.21724137931034482	0.8896561428234291
48279	4288402	C	T	MAB_4221c	3	intragenic	Putative 8-oxo-dGTP diphosphatase 3	0.12902954762045876	2.3333333333333335	0.8893108253665843
52143	4656388	C	T	MAB_4569c	6	intragenic	Long-chain-fatty-acid--CoA ligase FadD13	0.129114875771108	1.6688978134761268	0.8890237182825673
847	55172	T	C	MAB_0057	4	intragenic	2,5-dichloro-2,5-cyclohexadiene-1,4-diol dehydrogenase	0.1291245896896263	0.5487012987012987	0.8889910454979902
11221	990618	G	A	MAB_0983c	4	intragenic	NDMA-dependent alcohol dehydrogenase	0.1291338604705857	2.7710843373493974	0.8889598654997146
36514	3208927	G	T	-	3	intergenic		0.12919626040002358	3.137019230769231	0.8887500568605846
39751	3504864	G	A	MAB_3460c	6	intragenic	Cell wall biosynthesis protein LcpA	0.12922737287008007	2.2972375690607736	0.8886454845816624
19993	1691717	C	T	MAB_1663	4	intragenic	Heme chaperone HemW	0.12928197088726046	0.32764505119453924	0.8884620357546898
20012	1692856	G	A	-	3	intergenic		0.12928197088726046	0.32764505119453924	0.8884620357546898
51366	4589974	G	T	MAB_4509c	5	intragenic	hypothetical protein	0.1292910498799322	0.39183673469387753	0.888431537937025
51365	4589967	A	G	MAB_4509c	5	intragenic	hypothetical protein	0.1292910498799322	0.39183673469387753	0.888431537937025
51357	4589488	G	C	MAB_4509c	5	intragenic	hypothetical protein	0.1292910498799322	0.39183673469387753	0.888431537937025
6960	610184	G	A	MAB_0611	7	intragenic	Steroid C26-monooxygenase	0.12932884749820459	1.8972413793103449	0.8883045925834148
46137	4105522	G	T	MAB_4057c	3	intragenic	D-inositol 3-phosphate glycosyltransferase	0.12977332368112554	0.21621621621621623	0.886814572318033
48243	4285290	T	G	MAB_4216c	3	intragenic	Thiazole synthase	0.12978686630517294	0.23863636363636365	0.8867692534507603
48245	4285550	T	G	MAB_4216c	3	intragenic	Thiazole synthase	0.12978686630517294	0.23863636363636365	0.8867692534507603
51573	4608477	A	G	MAB_4525	7	intragenic	Protein YceI	0.1298884238877252	1.7900552486187846	0.8864295530509737
6095	553186	T	C	MAB_0551	3	intragenic	hypothetical protein	0.13005380489214546	0.567741935483871	0.8858769374358855
6076	551149	A	C	MAB_0548c	3	intragenic	Hemin import ATP-binding protein HmuV	0.13005380489214546	0.567741935483871	0.8858769374358855
6100	553552	G	T	MAB_0551	3	intragenic	hypothetical protein	0.13005380489214546	0.567741935483871	0.8858769374358855
6073	550651	C	T	MAB_0548c	3	intragenic	Hemin import ATP-binding protein HmuV	0.13005380489214546	0.567741935483871	0.8858769374358855
6074	550966	C	T	MAB_0548c	3	intragenic	Hemin import ATP-binding protein HmuV	0.13005380489214546	0.567741935483871	0.8858769374358855
55192	5014949	C	T	MAB_4907	3	intragenic	Inositol-3-phosphate synthase	0.13007098262178673	2.1043771043771042	0.8858195788636636
31877	2837811	T	C	MAB_2789c	4	intragenic	Ethanolamine ammonia-lyase light chain	0.13039750506320802	0.4119278779472954	0.8847307180185712
25092	2207205	T	C	MAB_2191c	5	intragenic	5'-3' exonuclease	0.13039835582949072	1.6531165311653115	0.8847278845142302
20441	1716546	T	C	MAB_1690	7	intragenic	hypothetical protein	0.1304267234154476	0.4835164835164835	0.8846334159444882
23503	2025154	G	A	MAB_2026	4	intragenic	Agmatine deiminase	0.13050940356154977	1.8598195697432338	0.8843581950861668
34752	3063386	A	G	MAB_3003c	5	intragenic	Deoxyuridine 5'-triphosphate nucleotidohydrolase	0.13064203282126982	0.47729468599033814	0.883917070492825
10449	938133	A	C	MAB_0939	3	intragenic	L-threonine 3-dehydrogenase	0.13064722471407877	0.2171945701357466	0.8838998113799235
43293	3853148	C	T	MAB_3799c	4	intragenic	hypothetical protein	0.13097031810444307	0.46714456391875747	0.8828271176576312
43296	3853271	G	A	MAB_3799c	4	intragenic	hypothetical protein	0.13097031810444307	0.46714456391875747	0.8828271176576312
38883	3420486	G	T	MAB_3367	4	intragenic	Carboxylic acid reductase	0.1309812273664933	0.46474358974358976	0.8827909443088214
36195	3178988	G	A	MAB_3140c	3	intragenic	Proline--tRNA ligase	0.13119652074511992	0.24675324675324675	0.8820776820429124
7612	667066	T	C	MAB_0663	6	intragenic	D-alanine--D-alanyl carrier protein ligase	0.13128654578685447	0.5727119595732735	0.8817797780226034
7609	666837	T	C	MAB_0663	6	intragenic	D-alanine--D-alanyl carrier protein ligase	0.13128654578685447	0.5727119595732735	0.8817797780226034
7608	666728	T	C	MAB_0663	6	intragenic	D-alanine--D-alanyl carrier protein ligase	0.13128654578685447	0.5727119595732735	0.8817797780226034
3841	332474	T	C	MAB_0334c	6	intragenic	50S ribosomal protein L28	0.13135948916957343	0.4666666666666667	0.8815385491045584
27150	2396515	C	T	MAB_2341	4	intragenic	Arginine repressor	0.13161277651915781	1.6627694556083303	0.8807019488494832
43746	3898528	T	C	-	5	intergenic		0.13166757162047882	1.7312560856864654	0.8805211741684196
30584	2690183	T	A	MAB_2649	4	intragenic	Siderophore export accessory protein MmpS4	0.13180992638129957	1.8846153846153846	0.8800518825318906
44896	3994011	C	G	MAB_3945	6	intragenic	1,4-dihydroxy-2-naphthoyl-CoA synthase	0.13191694817649888	0.521193092621664	0.8796994044029345
53568	4781533	A	G	MAB_4691c	7	intragenic	D-alanine--D-alanyl carrier protein ligase	0.13194206085615778	0.5588235294117647	0.879616736782264
22590	1946983	G	A	MAB_1948c	6	intragenic	putative cytosol aminopeptidase	0.13198661893620756	1.7882926829268293	0.8794700961936861
15015	1292232	A	G	MAB_1287	7	intragenic	Trehalose monomycolate exporter MmpL3	0.13212212121283817	1.712837837837838	0.8790244623524417
17215	1470347	A	G	MAB_1460	3	intragenic	Endonuclease NucS	0.13237890738025193	0.5732758620689655	0.8781812077823798
37742	3299913	C	G	MAB_3262c	5	intragenic	hypothetical protein	0.13248341516177203	1.7932584269662921	0.8778384851576595
52858	4726088	A	G	MAB_4640c	4	intragenic	Dihydroxy-acid dehydratase	0.13250129638099056	1.945578231292517	0.8777798726075023
23504	2025280	C	T	MAB_2026	4	intragenic	Agmatine deiminase	0.13268896748029002	1.8318523581681476	0.8771651853617639
2132	160697	T	C	MAB_0166	8	intragenic	hypothetical protein	0.13279856019149744	0.6249398170438132	0.8768066335845481
43979	3920053	A	C	MAB_3870c	10	intragenic	Periplasmic nitrate reductase	0.1329671140191619	0.6049935979513444	0.8762557572737488
24596	2169874	T	C	MAB_2156	5	intragenic	Putative serine esterase	0.13306465281284618	1.7033368091762253	0.8759372948414523
10145	916788	G	A	-	4	intergenic		0.13325665570026485	0.3386243386243386	0.8753110902810447
19032	1617230	G	T	MAB_1588c	5	intragenic	NADPH oxidoreductase	0.1333487584726214	0.4	0.8750110234011743
44272	3939877	C	T	MAB_3888	5	intragenic	hypothetical protein	0.13347169186817517	0.46601941747572817	0.8746108344423429
49178	4364070	T	C	MAB_4291	3	intragenic	Chaperone protein HscA	0.1335552319534014	6.222222222222222	0.8743390940597933
18433	1567746	C	G	MAB_1545c	6	intragenic	Sulfate adenylyltransferase subunit 2	0.13383614662690999	0.5265438786565547	0.8734265759515265
19593	1663337	G	A	MAB_1633	3	intragenic	hypothetical protein	0.13388744469434086	1.7370689655172413	0.873260147077775
19600	1663713	T	A	-	3	intergenic		0.13388744469434086	1.7370689655172413	0.873260147077775
617	40433	A	G	-	6	intergenic		0.1342499243267951	0.5925052410901468	0.8720859504288878
55693	5049591	G	C	MAB_4937	6	intragenic	putative peptidoglycan biosynthesis protein MviN	0.13437639669192838	0.6102693602693603	0.8716770087128213
18096	1542759	T	C	MAB_1521	4	intragenic	hypothetical protein	0.13465269600555435	0.41718426501035194	0.870784946755895
18099	1542959	T	C	MAB_1522	4	intragenic	Transcriptional regulatory protein DegU	0.13465269600555435	0.41718426501035194	0.870784946755895
9811	863181	C	T	MAB_0862c	3	intragenic	hypothetical protein	0.13474208864796058	0.25510204081632654	0.8704967248974458
25136	2210502	T	C	MAB_2195	3	intragenic	Precorrin-6Y C(5,15)-methyltransferase [decarboxylating]	0.13482079670745356	1.6237450894805763	0.8702431107780877
5461	502570	G	A	MAB_0504c	8	intragenic	hypothetical protein	0.1348824897329841	1.78	0.8700444262060103
1609	117026	A	G	MAB_0116	3	intragenic		0.13500495208368257	0.41452205882352944	0.869650300962973
14821	1282344	A	G	MAB_1277	5	intragenic	hypothetical protein	0.13501508894096642	0.3472222222222222	0.8696176931523263
38377	3373379	G	A	MAB_3327c	7	intragenic	Regulatory protein AsnC	0.1350220387075538	0.49713631156930127	0.8695953388538165
4799	408076	C	T	MAB_0407c	5	intragenic	hypothetical protein	0.13505521033576118	0.4944178628389155	0.8694886563753057
400	23481	G	A	-	5	intergenic		0.1350727350866478	1.9097222222222223	0.8694323060217312
422	25462	T	G	MAB_0025	3	intragenic	Peptidyl-prolyl cis-trans isomerase A	0.1350727350866478	1.9097222222222223	0.8694323060217312
25196	2215614	A	C	MAB_2200c	8	intragenic	hypothetical protein	0.13521132098589483	1.673780487804878	0.8689869442237648
22033	1907795	C	T	MAB_1909c	3	intragenic	hypothetical protein	0.1352713128811377	0.216	0.8687942948908473
37164	3258319	G	A	MAB_3219	5	intragenic	hypothetical protein	0.13545806306886576	1.8821548821548821	0.8681951387142848
53518	4776719	C	T	MAB_4691c	6	intragenic	D-alanine--D-alanyl carrier protein ligase	0.1355861465639244	2.0	0.8677846819895844
27807	2469632	G	C	MAB_2410c	3	intragenic	putative protein	0.135781855440721	0.22525597269624573	0.8671582610456241
27796	2468887	T	C	MAB_2409c	3	intragenic	Malate synthase G	0.135781855440721	0.22525597269624573	0.8671582610456241
27795	2468863	G	A	MAB_2409c	3	intragenic	Malate synthase G	0.135781855440721	0.22525597269624573	0.8671582610456241
11683	1028278	T	C	MAB_1019c	3	intragenic	D-inositol-3-phosphate glycosyltransferase	0.13579995740179718	2.857142857142857	0.8671003662864989
10350	931357	T	C	MAB_0937c	7	intragenic	Acyltrehalose exporter MmpL10	0.1358254578176077	1.76	0.8670188224449822
23390	2014080	A	G	MAB_2014c	8	intragenic	hypothetical protein	0.13594937129680498	1.6752136752136753	0.8666227964836875
23384	2013597	A	G	MAB_2013c	8	intragenic	hypothetical protein	0.13594937129680498	1.6752136752136753	0.8666227964836875
45784	4071465	A	C	MAB_4026c	6	intragenic	hypothetical protein	0.1359525692293116	1.7400644468313642	0.8666125807092909
47101	4196479	C	T	MAB_4130	3	intragenic	hypothetical protein	0.13601518977957244	0.2236842105263158	0.8664125881806785
49261	4372245	T	C	MAB_4295c	3	intragenic	UDP-glucose 6-dehydrogenase	0.1362257097045849	0.3525641025641026	0.8657409208436948
55542	5037885	C	G	MAB_4928c	8	intragenic	hypothetical protein	0.13637988243987254	1.9444444444444444	0.8652496882551974
45386	4034992	G	A	MAB_3989c	3	intragenic	hypothetical protein	0.13641481857374932	0.22435897435897437	0.8651384502422279
10460	938553	A	G	MAB_0939	3	intragenic	L-threonine 3-dehydrogenase	0.13649971344971873	0.2239819004524887	0.8648682603253246
10453	938340	A	G	MAB_0939	3	intragenic	L-threonine 3-dehydrogenase	0.13649971344971873	0.2239819004524887	0.8648682603253246
8034	707472	C	T	MAB_0706c	5	intragenic	hypothetical protein	0.13653510991680046	2.021276595744681	0.8647556557115318
22917	1971734	C	T	-	3	intergenic		0.1367388747676549	0.4782608695652174	0.8641079982564359
22923	1972300	C	T	MAB_1974	3	intragenic	hypothetical protein	0.1367388747676549	0.4782608695652174	0.8641079982564359
15419	1321408	C	G	MAB_1319	4	intragenic	FO synthase	0.13691550892467974	0.3495630461922597	0.8635473549418305
11117	984759	G	C	MAB_0977c	5	intragenic	DNA polymerase IV	0.1370621739872103	0.5052631578947369	0.86308238397958
11118	984765	A	G	MAB_0977c	5	intragenic	DNA polymerase IV	0.1370621739872103	0.5052631578947369	0.86308238397958
11116	984750	A	G	MAB_0977c	5	intragenic	DNA polymerase IV	0.1370621739872103	0.5052631578947369	0.86308238397958
28514	2519672	G	A	MAB_2466c	5	intragenic	hypothetical protein	0.13719882703011044	0.4209905660377358	0.8626496015777224
19696	1669474	A	C	MAB_1640	4	intragenic	Elongation factor 4	0.13729000289373405	0.3548387096774194	0.8623610858233888
40847	3644462	T	G	MAB_3594c	7	intragenic	Thymidylate kinase	0.13731587052050137	1.7570224719101124	0.8622792655224716
46731	4157377	G	A	MAB_4099c	4	intragenic	Linear gramicidin synthase subunit D	0.13732194827805577	1.958762886597938	0.8622600435771459
53580	4782567	C	T	MAB_4691c	6	intragenic	D-alanine--D-alanyl carrier protein ligase	0.1373540353351278	0.5786399666249479	0.8621585768838662
53581	4782893	T	C	MAB_4691c	7	intragenic	D-alanine--D-alanyl carrier protein ligase	0.1373540353351278	0.5786399666249479	0.8621585768838662
52974	4735435	G	A	MAB_4649c	3	intragenic	hypothetical protein	0.13737663767014535	0.22641509433962265	0.862087117302808
52968	4735036	T	C	MAB_4649c	3	intragenic	hypothetical protein	0.13737663767014535	0.22641509433962265	0.862087117302808
4015	348808	G	A	MAB_0351	5	intragenic	Catalase	0.1375371038248719	0.3525641025641026	0.8615801250144965
37628	3291135	G	A	MAB_3253c	8	intragenic	Potassium-transporting ATPase ATP-binding subunit	0.13765791686012108	1.691751700680272	0.8611988067930343
22914	1971441	T	C	MAB_1972c	3	intragenic	putative methyltransferase	0.13777808735787864	0.48	0.8608198484391816
34340	3032876	G	A	MAB_2973c	5	intragenic	hypothetical protein	0.13788913060016078	0.36	0.8604699666480758
9422	833689	C	T	MAB_0838c	4	intragenic	hypothetical protein	0.1379880626304838	1.9181286549707601	0.8601584828592825
9426	833824	T	C	MAB_0838c	4	intragenic	hypothetical protein	0.1379880626304838	1.9181286549707601	0.8601584828592825
6514	578312	G	A	MAB_0578c	6	intragenic	hypothetical protein	0.13811721815807698	1.9294354838709677	0.8597521774320771
6506	578006	T	C	MAB_0578c	6	intragenic	hypothetical protein	0.13811721815807698	1.9294354838709677	0.8597521774320771
33757	2986889	T	C	MAB_2932c	3	intragenic	hypothetical protein	0.13834249644443156	0.25471698113207547	0.8590443915729182
19768	1674635	G	A	MAB_1644	3	intragenic	hypothetical protein	0.13848960177308597	0.4195804195804196	0.8585828335461007
50876	4548805	T	G	MAB_4472	9	intragenic	Alpha-(1->3)-arabinofuranosyltransferase	0.13864677473658607	0.6021269940569284	0.8580902287214982
13043	1165594	C	G	MAB_1150	3	intragenic	hypothetical protein	0.1386468706271481	2.2261904761904763	0.8580899283558558
7792	686519	C	G	MAB_0684c	3	intragenic	hypothetical protein	0.13873071108793852	0.22826086956521738	0.8578273876677063
7796	686715	G	A	MAB_0684c	3	intragenic	hypothetical protein	0.13873071108793852	0.22826086956521738	0.8578273876677063
36521	3209243	G	T	MAB_3162c	8	intragenic	hypothetical protein	0.13881796017358966	0.5942988770515405	0.8575543415203382
34110	3017104	A	G	MAB_2961	4	intragenic	2-methoxy-6-polyprenyl-1,4-benzoquinol methylase, mitochondrial	0.1388618260486656	0.33766233766233766	0.8574171280205225
34111	3017116	C	T	MAB_2961	4	intragenic	2-methoxy-6-polyprenyl-1,4-benzoquinol methylase, mitochondrial	0.1388618260486656	0.33766233766233766	0.8574171280205225
38788	3411984	C	T	MAB_3361	3	intragenic	hypothetical protein	0.13891363171767848	2.1927710843373496	0.8572551344691455
29180	2571582	T	G	MAB_2520c	3	intragenic	hypothetical protein	0.13900342091132523	0.31007751937984496	0.8569745115111571
51846	4632711	C	T	MAB_4547	3	intragenic	NAD/NADP-dependent betaine aldehyde dehydrogenase	0.13900579883347408	0.22872340425531915	0.8569670821282853
38534	3385247	A	C	MAB_3337c	7	intragenic	hypothetical protein	0.139197530850636	0.4846743295019157	0.8563684683709634
46879	4172518	G	A	-	4	intergenic		0.1392664364238484	0.5483870967741935	0.856153537073947
55305	5021991	A	G	-	4	intergenic		0.13936944379156344	0.34992458521870284	0.8558324331773679
39220	3444798	A	G	MAB_3396	4	intragenic	Threonine/homoserine exporter RhtA	0.1393959405963774	0.34837962962962965	0.8557498733130671
54815	4891739	G	A	MAB_4781c	3	intragenic	Energy-dependent translational throttle protein EttA	0.13947279594074602	0.2290909090909091	0.8555104929277029
54819	4892370	C	G	MAB_4781c	3	intragenic	Energy-dependent translational throttle protein EttA	0.13947279594074602	0.2290909090909091	0.8555104929277029
39186	3443266	G	A	MAB_3394c	4	intragenic	hypothetical protein	0.13989523356431083	0.3487544483985765	0.8541970823057589
4046	351217	C	T	-	5	intergenic	hypothetical protein	0.14015218443748556	0.3559870550161812	0.8534001288580099
48256	4286401	G	A	MAB_4218c	3	intragenic	D-amino acid dehydrogenase	0.14021702046898255	2.0730769230769233	0.8531992656339694
39757	3505218	T	C	MAB_3460c	8	intragenic	Cell wall biosynthesis protein LcpA	0.14035714481210032	2.0930232558139537	0.8527654749177436
54443	4857177	G	A	MAB_4745	5	intragenic	Siderophore export accessory protein MmpS5	0.140409170207389	1.974025974025974	0.8526045272460135
20910	1741470	C	T	MAB_1712	3	intragenic	hypothetical protein	0.1406386563707956	0.27692307692307694	0.8518952913995457
24834	2188536	G	A	MAB_2174	3	intragenic	hypothetical protein	0.14077716769895363	2.4483471074380163	0.8514677766316283
22531	1941735	T	C	MAB_1943c	5	intragenic	Octanoyltransferase	0.14080014561595114	1.6954732510288066	0.8513968960449623
51494	4601045	A	G	-	3	intergenic		0.1408246175868299	0.33052039381153303	0.8513214194297682
51497	4601135	A	G	-	3	intergenic		0.1408246175868299	0.33052039381153303	0.8513214194297682
12652	1100828	C	G	MAB_1088	4	intragenic	[Ribosomal protein S5]-alanine N-acetyltransferase	0.14107032505252723	0.24107142857142858	0.8505643329596151
49135	4359738	C	G	MAB_4286	3	intragenic	hypothetical protein	0.14116409653162684	0.22916666666666666	0.8502757470585561
20651	1727586	C	T	MAB_1700	3	intragenic	hypothetical protein	0.14116409653162684	0.22916666666666666	0.8502757470585561
20673	1728444	G	A	MAB_1701	3	intragenic	hypothetical protein	0.14116409653162684	0.22916666666666666	0.8502757470585561
39936	3525560	C	T	MAB_3483	7	intragenic	12-dehydrotetracycline 5-monooxygenase/anhydrotetracycline 6-monooxygenase	0.14135941325800574	0.5751633986928104	0.849675266128197
28045	2492057	G	A	MAB_2435	4	intragenic	Molybdenum import ATP-binding protein ModC	0.14137860940690072	0.42567567567567566	0.8496162943530313
19287	1635851	T	C	MAB_1604	5	intragenic	Dihydrofolate synthase/folylpolyglutamate synthase	0.1415171275479032	1.6057347670250897	0.849190995126284
44070	3926873	T	C	MAB_3875	4	intragenic	hypothetical protein	0.14154647598819098	0.34728682170542635	0.8491009385767602
7285	633662	G	A	MAB_0634c	3	intragenic	Na(+)/H(+) antiporter subunit D	0.14156745724963787	4.449438202247191	0.8490365684061916
16759	1425396	G	C	MAB_1421	6	intragenic	putative protein	0.1416914130350666	1.7301136363636365	0.8486564686268349
3828	331174	T	C	MAB_0330	6	intragenic	D-aminopeptidase	0.1417253193989769	0.4839506172839506	0.8485525555890164
34821	3068763	A	C	-	4	intergenic		0.14177100831630485	1.9140625	0.8484125718014919
41306	3684186	C	G	MAB_3634c	4	intragenic	High-affinity gluconate transporter	0.14179471307242703	4.691891891891892	0.8483399618629401
41302	3684103	G	A	MAB_3634c	4	intragenic	High-affinity gluconate transporter	0.14179471307242703	4.691891891891892	0.8483399618629401
43811	3905078	A	G	MAB_3859c	4	intragenic	Putative enoyl-CoA hydratase EchA13	0.14183178511310404	0.371875	0.8482264309841709
13378	1185478	C	T	MAB_1169	3	intragenic	2-succinyl-6-hydroxy-2,4-cyclohexadiene-1-carboxylate synthase	0.14191454777307103	0.2436548223350254	0.8479730823880146
36721	3226834	G	A	MAB_3180	5	intragenic	hypothetical protein	0.14191721918482716	1.9794973544973544	0.8479649072679634
23379	2013194	A	G	MAB_2013c	5	intragenic	hypothetical protein	0.14197122338944151	1.9887043189368772	0.8477996752625051
37610	3290297	T	C	MAB_3252c	4	intragenic	Potassium-transporting ATPase KdpC subunit	0.14197964346273195	1.6285714285714286	0.8477739187546355
25302	2223553	C	A	MAB_2206	6	intragenic	Apolipoprotein N-acyltransferase	0.14201834553648582	1.7922077922077921	0.847655551034971
25304	2223572	G	C	MAB_2206	6	intragenic	Apolipoprotein N-acyltransferase	0.14201834553648582	1.7922077922077921	0.847655551034971
41586	3704683	C	G	MAB_3651	4	intragenic	ATP-dependent RNA helicase RhlB	0.14204405772150466	2.1908629441624368	0.8475769298589633
20466	1718113	G	T	MAB_1692	4	intragenic	Putative ligase/MSMEI_5285	0.14221442112011456	0.5597345132743363	0.8470563621482328
20465	1718059	C	G	MAB_1692	4	intragenic	Putative ligase/MSMEI_5285	0.14221442112011456	0.5597345132743363	0.8470563621482328
43822	3906527	G	T	MAB_3860c	4	intragenic	Putative acyl-CoA dehydrogenase AidB	0.1422494854339771	1.9393939393939394	0.846949295924726
44777	3983637	C	A	MAB_3932c	8	intragenic	hypothetical protein	0.14226574095722494	1.793225123500353	0.8468996698703022
15989	1361261	C	T	MAB_1364	4	intragenic	hypothetical protein	0.14227076353742357	1.8156028368794326	0.8468843377155103
30992	2740606	G	A	MAB_2696c	4	intragenic	DNA polymerase III subunit alpha	0.14233105999651838	0.4880952380952381	0.8467003162673705
10695	952117	T	C	-	4	intergenic		0.1424649974587078	0.3599374021909233	0.8462918253243623
46083	4101370	G	A	MAB_4053c	3	intragenic	putative oxidoreductase EphD	0.1428854626217685	4.634020618556701	0.845011954724138
29839	2628852	G	A	MAB_2583c	5	intragenic	hypothetical protein	0.14314911774969336	0.5621069182389937	0.8442113242586631
45324	4030730	G	T	MAB_3984c	4	intragenic	Copper-exporting P-type ATPase	0.14345963367265602	0.3595505617977528	0.8432702824797199
26370	2331712	G	T	MAB_2283	5	intragenic	Gamma-glutamylputrescine oxidoreductase	0.14367063335677402	0.6363636363636364	0.8426319936922734
47642	4239095	G	A	MAB_4173	4	intragenic	3-ketosteroid-9-alpha-monooxygenase, oxygenase component	0.14374291644144327	0.43243243243243246	0.8424135478640187
21727	1888418	C	T	-	3	intergenic		0.14382794931994058	0.0	0.8421567116167843
21731	1888470	G	C	-	3	intergenic		0.14382794931994058	0.0	0.8421567116167843
21732	1888474	T	G	-	3	intergenic		0.14382794931994058	0.0	0.8421567116167843
53321	4761550	T	C	-	6	intergenic		0.14391667528391872	1.8550531914893618	0.8418888824760555
13308	1181014	A	G	MAB_1164	4	intragenic	hypothetical protein	0.1439289998238003	0.3767441860465116	0.8418516925501424
18328	1559790	C	A	MAB_1539c	5	intragenic	hypothetical protein	0.14395137360239993	1.727904667328699	0.8417841866726902
46625	4148292	C	T	MAB_4098c	3	intragenic	Linear gramicidin synthase subunit D	0.1440510864396066	0.2342007434944238	0.8414834619032019
16974	1443073	C	T	MAB_1437	3	intragenic	Homoserine kinase	0.1440510864396066	0.2342007434944238	0.8414834619032019
4056	352061	C	G	MAB_0354c	3	intragenic	Putative monooxygenase	0.14411213165931794	1.890625	0.8412994578332953
43582	3878201	C	A	MAB_3831c	5	intragenic	Putative mycofactocin biosynthesis glycosyltransferase MftF	0.14436990437474895	0.6123381568926123	0.8405233311861705
27446	2422372	G	A	MAB_2365	4	intragenic	Methanol dehydrogenase activator	0.14439694555630705	1.9793814432989691	0.8404419933458196
20187	1702405	A	G	MAB_1674c	8	intragenic	Putative amidase AmiA2	0.14443905118843803	1.8888888888888888	0.8403153730905387
92	4703	A	G	MAB_0004	4	intragenic	DNA replication and repair protein RecF	0.14447869060916543	2.2685185185185186	0.8401962029648922
91	4670	T	C	MAB_0004	4	intragenic	DNA replication and repair protein RecF	0.14447869060916543	2.2685185185185186	0.8401962029648922
94	4718	T	C	MAB_0004	4	intragenic	DNA replication and repair protein RecF	0.14447869060916543	2.2685185185185186	0.8401962029648922
26379	2332957	C	A	MAB_2284	5	intragenic	Tetracycline 7-halogenase	0.14449984405478034	0.6405228758169934	0.8401326216007546
38914	3422496	G	C	MAB_3369	6	intragenic	hypothetical protein	0.14456046384529678	1.8465171192443919	0.8399504669418004
47804	4253392	G	A	MAB_4188	5	intragenic	hypothetical protein	0.14464736858654004	1.8914835164835164	0.8396894625949138
17006	1446614	C	T	-	6	intergenic		0.1448329048927967	0.592741935483871	0.8391327586505313
9765	860937	G	A	MAB_0861	5	intragenic	hypothetical protein	0.14516009014929238	2.107142857142857	0.8381527707599348
9767	861036	C	A	-	5	intergenic		0.14516009014929238	2.107142857142857	0.8381527707599348
18320	1559118	C	G	MAB_1538	3	intragenic	hypothetical protein	0.14521312304415857	0.453318335208099	0.8379941342686239
24613	2171079	C	T	MAB_2156	3	intragenic	Putative serine esterase	0.14526878159577855	1.8652777777777778	0.8378277059868687
31027	2743260	G	C	MAB_2697c	4	intragenic	hypothetical protein	0.1457664493575508	0.4921875	0.8363424248220058
23631	2035384	G	A	MAB_2035	3	intragenic	Phthiocerol/phthiodiolone dimycocerosyl transferase	0.1457824778623229	2.1481481481481484	0.8362946723486966
19702	1670098	T	C	MAB_1640	9	intragenic	Elongation factor 4	0.14604971619872145	1.822289156626506	0.8354992826031256
8469	740474	C	T	MAB_0738	4	intragenic	hypothetical protein	0.14618415938924026	0.356234096692112	0.8350996852616226
42078	3752900	C	T	MAB_3698	5	intragenic	ABC transporter ATP-binding/permease protein	0.14648470543270906	1.7565913370998116	0.834207717923738
15627	1334269	G	C	MAB_1332	6	intragenic	Long-chain-fatty-acid--CoA ligase	0.146490413290261	1.6700892857142857	0.8341907957287789
28301	2508320	A	G	MAB_2451c	6	intragenic	hypothetical protein	0.14664493547826427	0.4523809523809524	0.8337329311956941
23881	2108165	G	A	MAB_2108	3	intragenic	Undecaprenyl-diphosphatase	0.14665460987746942	0.33613445378151263	0.8337042810442801
41578	3704163	C	G	MAB_3651	3	intragenic	ATP-dependent RNA helicase RhlB	0.1467529007200658	2.1241379310344826	0.8334133057241793
11889	1040816	C	G	MAB_1031c	4	intragenic	Divalent metal cation transporter MntH	0.1468068296678124	2.625	0.8332537399373207
17038	1448834	T	G	MAB_1443	3	intragenic	Release factor glutamine methyltransferase	0.14684018916596636	0.5967365967365967	0.8331550646905077
34503	3045577	C	T	MAB_2985c	4	intragenic	Protoporphyrinogen oxidase	0.1468750046798419	0.6003521126760564	0.8330521065463707
8030	707103	T	C	MAB_0706c	3	intragenic	hypothetical protein	0.14690171533241497	0.3492063492063492	0.8329731330385176
53189	4751975	G	A	MAB_4672c	3	intragenic	putative ABC transporter permease	0.14720919590246423	0.2361111111111111	0.8320650595300888
31331	2771179	G	A	MAB_2722c	6	intragenic	Enoyl-[acyl-carrier-protein] reductase [NADH]	0.14735194035652946	0.5994043186895012	0.8316441409095069
39948	3526277	C	T	MAB_3484c	7	intragenic	hypothetical protein	0.14744754275557478	2.0508474576271185	0.8313624606610932
46462	4133621	A	G	MAB_4090	3	intragenic	putative amino acid permease YhdG	0.14749259110803017	0.35019455252918286	0.8312297947482786
50195	4489305	A	G	MAB_4410c	7	intragenic	putative protein	0.14760026352417274	0.5293650793650794	0.8309128671268533
50196	4489309	A	T	MAB_4410c	7	intragenic	putative protein	0.14760026352417274	0.5293650793650794	0.8309128671268533
50197	4489375	A	G	MAB_4410c	7	intragenic	putative protein	0.14760026352417274	0.5293650793650794	0.8309128671268533
4848	413967	T	G	MAB_0411c	6	intragenic	Putative ATPase	0.14762483975142557	0.5314465408805031	0.8308405608101604
2545	198352	G	A	MAB_0189c	4	intragenic	putative arabinosyltransferase C	0.1476791097931284	1.8482620320855614	0.8306809342291689
46658	4151439	G	A	MAB_4099c	7	intragenic	Linear gramicidin synthase subunit D	0.14773815352022202	0.5876160990712074	0.8305073332356345
48047	4273183	T	G	MAB_4206	3	intragenic	Putrescine importer PuuP	0.14779343179327745	0.2857142857142857	0.8303448663425502
1104	77520	C	T	MAB_0081	4	intragenic	3-oxosteroid 1-dehydrogenase	0.14803106097284927	0.35826771653543305	0.8296471481606699
2122	160259	A	G	MAB_0166	5	intragenic	hypothetical protein	0.14805882497562695	0.3868312757201646	0.8295657015877914
44022	3923993	A	G	MAB_3872c	9	intragenic	hypothetical protein	0.14807144991674343	1.7182130584192439	0.8295286709784316
40532	3584860	A	G	MAB_3538	7	intragenic	lipid kinase YegS	0.14808655533566678	1.9375	0.8294843689506317
40529	3584787	G	A	MAB_3538	7	intragenic	lipid kinase YegS	0.14808655533566678	1.9375	0.8294843689506317
36954	3244583	C	T	MAB_3201	5	intragenic	Siderophore exporter MmpL4	0.148231145879754	0.5	0.8290605341263281
46984	4187002	C	T	MAB_4122	7	intragenic	hypothetical protein	0.1482545274706263	0.5329949238578681	0.8289920350599127
4478	386268	C	T	MAB_0390c	8	intragenic	putative membrane protein	0.14831847759296402	0.5749198717948718	0.828804740969051
22645	1951013	C	G	MAB_1951c	9	intragenic	hypothetical protein	0.14835154571466047	1.627037037037037	0.8287079242925359
44204	3934971	G	A	MAB_3883c	8	intragenic	putative HTH-type transcriptional regulator	0.14835260441124565	0.5612244897959183	0.8287048250026556
39120	3438845	A	G	MAB_3388c	6	intragenic	Phosphoserine phosphatase SerB2	0.14840053067300882	1.925	0.8285645460384786
20887	1740155	G	A	MAB_1710c	3	intragenic	hypothetical protein	0.14843380397434425	0.2894736842105263	0.8284671825630412
29718	2611964	T	C	MAB_2568	3	intragenic	Glutaredoxin arsenate reductase	0.1487539758507856	2.175115207373272	0.8275314177541582
5573	510861	G	A	MAB_0510c	5	intragenic	D-alanine--D-alanyl carrier protein ligase	0.14875590254402288	0.3888888888888889	0.8275257927157843
808	52956	G	C	MAB_0056c	6	intragenic	hypothetical protein	0.14886817895665005	1.803921568627451	0.8271981241446182
23144	1995270	A	G	MAB_1998	3	intragenic	Ribosomal RNA small subunit methyltransferase H	0.14894076090560746	0.3887218045112782	0.8269864317719401
23139	1995053	T	C	MAB_1998	3	intragenic	Ribosomal RNA small subunit methyltransferase H	0.14894076090560746	0.3887218045112782	0.8269864317719401
23132	1994440	C	T	MAB_1997	3	intragenic	Transcriptional regulator MraZ	0.14894076090560746	0.3887218045112782	0.8269864317719401
20863	1739425	A	G	-	4	intergenic		0.1490148865268511	0.39487179487179486	0.8267703435775037
6476	575936	C	A	MAB_0577c	8	intragenic	hypothetical protein	0.14909946872889845	1.6957894736842105	0.8265239040219811
3981	345830	C	T	MAB_0348	5	intragenic	hypothetical protein	0.1491481946674135	0.3685897435897436	0.8263819990952505
3960	343833	G	A	MAB_0346	5	intragenic	hypothetical protein	0.1491481946674135	0.3685897435897436	0.8263819990952505
27955	2484329	A	G	MAB_2427	4	intragenic	Urease accessory protein UreG	0.1491851841467654	0.3064516129032258	0.8262743053003612
54453	4857715	T	C	MAB_4746	5	intragenic	Siderophore exporter MmpL4	0.14938777015531693	0.5017921146953405	0.8256849552078039
11981	1045195	C	G	MAB_1034c	3	intragenic	hypothetical protein	0.14939292569133697	0.24096385542168675	0.8256699674868695
277	17904	C	T	MAB_0018c	3	intragenic	Erythromycin 3''-O-methyltransferase	0.14957189605866467	3.234375	0.8251500009450916
276	17890	G	A	MAB_0018c	3	intragenic	Erythromycin 3''-O-methyltransferase	0.14957189605866467	3.234375	0.8251500009450916
281	17980	C	T	MAB_0018c	3	intragenic	Erythromycin 3''-O-methyltransferase	0.14957189605866467	3.234375	0.8251500009450916
19933	1686140	T	C	MAB_1658c	4	intragenic	Sirohydrochlorin cobaltochelatase	0.1498819516045694	0.5607692307692308	0.8242506606170892
19936	1686263	C	G	MAB_1658c	4	intragenic	Sirohydrochlorin cobaltochelatase	0.1498819516045694	0.5607692307692308	0.8242506606170892
19937	1686335	A	G	MAB_1658c	4	intragenic	Sirohydrochlorin cobaltochelatase	0.1498819516045694	0.5607692307692308	0.8242506606170892
55224	5017447	C	T	MAB_4909	3	intragenic	GABA permease	0.15022029255697286	0.23943661971830985	0.8232713965579462
25951	2285795	C	G	MAB_2255	4	intragenic	Tyrocidine synthase 3	0.15034698827309795	0.39343065693430657	0.8229052671941591
25949	2285594	C	T	MAB_2255	4	intragenic	Tyrocidine synthase 3	0.15034698827309795	0.39343065693430657	0.8229052671941591
25948	2285468	G	A	MAB_2255	4	intragenic	Tyrocidine synthase 3	0.15034698827309795	0.39343065693430657	0.8229052671941591
25954	2285969	T	A	MAB_2255	4	intragenic	Tyrocidine synthase 3	0.15034698827309795	0.39343065693430657	0.8229052671941591
3161	276149	G	C	MAB_0277c	4	intragenic	Membrane-bound lytic murein transglycosylase F	0.15036698532264461	2.1853658536585368	0.8228475072691286
37673	3293504	G	A	MAB_3254c	3	intragenic	Potassium-transporting ATPase potassium-binding subunit	0.150417468974877	1.8817401960784315	0.8227017233266177
37667	3293282	A	G	MAB_3254c	3	intragenic	Potassium-transporting ATPase potassium-binding subunit	0.150417468974877	1.8817401960784315	0.8227017233266177
37663	3293126	C	G	MAB_3254c	3	intragenic	Potassium-transporting ATPase potassium-binding subunit	0.150417468974877	1.8817401960784315	0.8227017233266177
37670	3293354	C	T	MAB_3254c	3	intragenic	Potassium-transporting ATPase potassium-binding subunit	0.150417468974877	1.8817401960784315	0.8227017233266177
14268	1249519	C	A	MAB_1236	7	intragenic	Serine hydroxymethyltransferase	0.15044728698040588	0.39436619718309857	0.8226156394962679
14266	1249310	C	A	MAB_1236	7	intragenic	Serine hydroxymethyltransferase	0.15044728698040588	0.39436619718309857	0.8226156394962679
9581	846107	C	T	MAB_0851	5	intragenic	Fatty acid oxidation complex subunit alpha	0.15101812633717443	0.3963963963963964	0.8209709222713704
9585	846368	C	T	MAB_0851	5	intragenic	Fatty acid oxidation complex subunit alpha	0.15101812633717443	0.3963963963963964	0.8209709222713704
8874	800247	G	A	MAB_0809c	4	intragenic	hypothetical protein	0.15124291989689095	2.0	0.8203249467361983
18330	1559832	C	T	MAB_1539c	3	intragenic	hypothetical protein	0.15138927116392342	0.46794150731158607	0.819904901846567
18329	1559826	G	T	MAB_1539c	3	intragenic	hypothetical protein	0.15138927116392342	0.46794150731158607	0.819904901846567
18332	1559836	C	T	MAB_1539c	3	intragenic	hypothetical protein	0.15138927116392342	0.46794150731158607	0.819904901846567
20188	1702510	C	T	MAB_1674c	5	intragenic	Putative amidase AmiA2	0.15141257060772192	1.6289252543122512	0.8198380672471876
48469	4305058	C	T	MAB_4234c	4	intragenic	Putative monooxygenase MoxC	0.15155078440100087	0.4	0.8194418114564073
48040	4272360	G	A	MAB_4205	3	intragenic	Universal stress protein	0.1516384215712928	0.3983539094650206	0.8191907448631536
36715	3226181	G	A	MAB_3180	4	intragenic	hypothetical protein	0.15165818672533773	0.5904550499445061	0.8191341408846518
28046	2492077	G	A	MAB_2435	5	intragenic	Molybdenum import ATP-binding protein ModC	0.15212194582644328	2.030590717299578	0.8178081280653307
34423	3038109	G	A	MAB_2978	6	intragenic	Alpha-(1->3)-arabinofuranosyltransferase	0.1521919641526611	0.6140350877192983	0.8176082780272749
9626	850775	G	T	MAB_0854	5	intragenic	hypothetical protein	0.1522499077995485	0.4	0.8174429616977763
24987	2197833	C	G	MAB_2183	3	intragenic	Pup--protein ligase	0.152292262936017	0.24146341463414633	0.8173221600227721
36994	3247432	C	T	MAB_3204c	6	intragenic	Tyrosine recombinase XerC	0.15238864848887762	1.8251396648044693	0.817047382617498
44637	3971792	G	A	MAB_3919c	3	intragenic	Putative oxidoreductase SadH	0.15246187034691755	0.23841059602649006	0.8168387567661501
44634	3971702	G	A	MAB_3919c	3	intragenic	Putative oxidoreductase SadH	0.15246187034691755	0.23841059602649006	0.8168387567661501
52276	4671557	C	T	MAB_4586c	6	intragenic	Putative S-adenosyl-L-methionine-dependent methyltransferase	0.1525850483839783	1.875	0.8164880202635998
52272	4671409	A	G	MAB_4586c	6	intragenic	Putative S-adenosyl-L-methionine-dependent methyltransferase	0.1525850483839783	1.875	0.8164880202635998
52278	4671760	G	T	MAB_4587c	6	intragenic	Putative S-adenosyl-L-methionine-dependent methyltransferase	0.1525850483839783	1.875	0.8164880202635998
55729	5053759	C	T	MAB_4940	5	intragenic	Thioredoxin reductase	0.1526245505849485	0.6	0.8163756018596037
20272	1706917	C	A	MAB_1680	3	intragenic	hypothetical protein	0.1527906773016866	0.5573294629898403	0.8159031439275568
328	20125	T	C	MAB_0019	3	intragenic	DNA gyrase subunit A	0.15290059817008764	3.1363636363636362	0.8155908155591636
51182	4575679	G	A	MAB_4499	4	intragenic	hypothetical protein	0.15290561630169922	0.3771043771043771	0.8155765624356792
46597	4145932	A	G	MAB_4098c	3	intragenic	Linear gramicidin synthase subunit D	0.1529862703695811	0.24444444444444444	0.8153475428443652
6046	548977	C	T	MAB_0546	6	intragenic	ATP-dependent Clp protease ATP-binding subunit ClpC1	0.1529931758315649	1.7313829787234043	0.8153279401941068
13751	1211604	C	G	MAB_1196	3	intragenic	Proline-rich antigen	0.15304133722340818	0.2441860465116279	0.8151912482459851
22215	1921222	G	A	MAB_1920	3	intragenic	Glutamine synthetase	0.15317923324951258	2.074074074074074	0.8148001087012502
22214	1921135	T	C	MAB_1920	3	intragenic	Glutamine synthetase	0.15317923324951258	2.074074074074074	0.8148001087012502
450	27636	C	T	MAB_0028c	3	intragenic	hypothetical protein	0.1532208226197393	1.7755681818181819	0.8146822103277986
38184	3335188	A	G	MAB_3296	4	intragenic	hypothetical protein	0.15338956986348384	1.9047619047619047	0.8142041704048818
38068	3325123	C	G	MAB_3286c	4	intragenic	D-alanine--D-alanine ligase	0.15339969484562055	1.8461538461538463	0.8141755043179044
38069	3325161	A	G	MAB_3286c	4	intragenic	D-alanine--D-alanine ligase	0.15339969484562055	1.8461538461538463	0.8141755043179044
37817	3304624	C	T	MAB_3267c	3	intragenic	Pyruvate carboxylase	0.15340251303612032	2.0723684210526314	0.8141675257274537
52495	4700637	G	A	MAB_4616c	7	intragenic	HTH-type transcriptional regulator PrpR	0.1535186918611285	0.6133195663397005	0.8138387388973499
10062	878745	A	T	MAB_0884c	4	intragenic	hypothetical protein	0.15353487878385086	0.35797665369649806	0.8137929495505003
10045	877863	C	T	MAB_0883c	4	intragenic	putative protein	0.15353487878385086	0.35797665369649806	0.8137929495505003
27371	2415758	C	T	MAB_2360	3	intragenic	NAD kinase	0.15355225178865586	2.0455486542443064	0.8137438104015241
41997	3742667	T	C	MAB_3687	7	intragenic	O-acetyl-L-homoserine sulfhydrylase	0.1535598909030913	1.8468045112781954	0.8137222050998415
14030	1229169	G	C	MAB_1216c	6	intragenic	Putative cytochrome P450 123	0.15363700929082785	1.6041666666666667	0.8135041554324804
40590	3590255	C	G	MAB_3546	3	intragenic	3-phosphoshikimate 1-carboxyvinyltransferase	0.15372583785177182	0.5986842105263158	0.8132531312421071
27205	2404142	G	T	MAB_2348	5	intragenic	2-succinylbenzoate--CoA ligase	0.15376142251684471	1.8161764705882353	0.813152611801191
27222	2405350	A	G	MAB_2348	5	intragenic	2-succinylbenzoate--CoA ligase	0.15376142251684471	1.8161764705882353	0.813152611801191
2036	151787	G	C	MAB_0155	4	intragenic	Deazaflavin-dependent nitroreductase	0.15379687088945265	0.40441176470588236	0.8130525004856174
47987	4267145	A	G	-	3	intergenic		0.15396028397926914	0.4	0.8125912965218749
10351	931414	A	C	MAB_0937c	5	intragenic	Acyltrehalose exporter MmpL10	0.15404097315556486	2.0454545454545454	0.8123637463804099
47059	4193144	A	G	MAB_4127c	8	intragenic	Dihydrolipoyl dehydrogenase	0.1541208956360901	1.7037735849056603	0.812138475854978
39326	3453251	G	A	MAB_3405	6	intragenic	3-phenylpropionate-dihydrodiol/cinnamic acid-dihydrodiol dehydrogenase	0.1541771107356218	0.6144407739499764	0.8119800972259097
39042	3434304	C	T	MAB_3384c	4	intragenic	putative ABC transporter ATP-binding protein YlmA	0.15417845399468658	1.6395131086142323	0.8119763134771059
13965	1225115	C	T	MAB_1211c	4	intragenic	Steroid C26-monooxygenase	0.15422334969030307	0.40610687022900765	0.8118498683475883
14241	1247243	C	G	MAB_1235	3	intragenic	hypothetical protein	0.1542255845903734	0.4073732718894009	0.8118435748924306
6001	543474	A	G	MAB_0542	5	intragenic	Aspartate 1-decarboxylase	0.1543002396190742	0.5984455958549223	0.8116333995028863
2037	151839	A	G	MAB_0155	4	intragenic	Deazaflavin-dependent nitroreductase	0.15430252273337824	0.4059040590405904	0.8116269734817044
2039	152036	C	T	MAB_0156c	4	intragenic	Putative Rieske 2Fe-2S iron-sulfur protein/MSMEI_6242	0.15430252273337824	0.4059040590405904	0.8116269734817044
53947	4819033	C	T	MAB_4707c	3	intragenic	putative inactive lipase	0.1543477957123354	0.24664429530201343	0.8114995684287601
42001	3742874	C	T	MAB_3687	7	intragenic	O-acetyl-L-homoserine sulfhydrylase	0.154354090832954	1.8327067669172932	0.8114818559607312
42002	3742991	C	T	MAB_3687	7	intragenic	O-acetyl-L-homoserine sulfhydrylase	0.154354090832954	1.8327067669172932	0.8114818559607312
18902	1605047	C	T	-	7	intergenic		0.1545416340702202	0.47244094488188976	0.8109544999858538
37387	3273639	G	C	MAB_3238c	5	intragenic	Bifunctional uridylyltransferase/uridylyl-removing enzyme	0.15486754853537	0.5592105263157895	0.810039576227328
37564	3287443	G	A	MAB_3251c	3	intragenic	Sensor protein KdpD	0.15488710903519923	0.40802919708029195	0.809984726255308
36610	3217558	C	G	MAB_3170c	7	intragenic	Zinc metalloprotease Rip1	0.15500205313962248	0.5902425267907502	0.8096625491761399
27365	2414974	C	T	MAB_2359	5	intragenic	16S/23S rRNA (cytidine-2'-O)-methyltransferase TlyA	0.15510331171748154	1.883139534883721	0.8093789291672261
45569	4052085	G	T	MAB_4007c	4	intragenic	R2-like ligand binding oxidase	0.1551689571293115	2.109375	0.8091951586958825
45606	4054485	G	A	MAB_4010c	4	intragenic	putative protein	0.1551689571293115	2.109375	0.8091951586958825
11361	997928	G	A	MAB_0989	3	intragenic	putative HTH-type transcriptional regulator	0.155208994601574	0.3148148148148148	0.8090831143108195
11368	998105	A	T	MAB_0989	3	intragenic	putative HTH-type transcriptional regulator	0.155208994601574	0.3148148148148148	0.8090831143108195
11366	998093	A	G	MAB_0989	3	intragenic	putative HTH-type transcriptional regulator	0.155208994601574	0.3148148148148148	0.8090831143108195
11367	998096	T	G	MAB_0989	3	intragenic	putative HTH-type transcriptional regulator	0.155208994601574	0.3148148148148148	0.8090831143108195
11369	998108	C	G	MAB_0989	3	intragenic	putative HTH-type transcriptional regulator	0.155208994601574	0.3148148148148148	0.8090831143108195
11371	998111	G	C	MAB_0989	3	intragenic	putative HTH-type transcriptional regulator	0.155208994601574	0.3148148148148148	0.8090831143108195
11370	998109	G	A	MAB_0989	3	intragenic	putative HTH-type transcriptional regulator	0.155208994601574	0.3148148148148148	0.8090831143108195
54993	4914072	C	T	-	4	intergenic		0.15524259789212197	0.5202702702702703	0.8089890982125381
23958	2113507	C	T	MAB_2115	5	intragenic	3'-phosphoadenosine 5'-phosphate phosphatase	0.15526938933798168	0.4775510204081633	0.8089141550373534
14884	1284214	C	T	MAB_1278	4	intragenic	hypothetical protein	0.1553001896690533	0.37735849056603776	0.8088280138646615
31333	2771227	C	T	MAB_2722c	6	intragenic	Enoyl-[acyl-carrier-protein] reductase [NADH]	0.1553402320070323	0.4782608695652174	0.8087160505443102
6522	578942	T	G	MAB_0578c	7	intragenic	hypothetical protein	0.15545531029516765	0.5673959068454482	0.8083944380305794
46031	4097970	T	C	MAB_4051c	5	intragenic	hypothetical protein	0.15552422965621948	0.4117647058823529	0.8082019411306496
28602	2524009	A	G	MAB_2470c	4	intragenic	Catalase-peroxidase	0.15564171790655665	1.7336829836829837	0.8078739842855367
25671	2255246	A	G	MAB_2232c	3	intragenic	ESX-3 secretion system protein EccC3	0.15584924461765756	0.2483108108108108	0.8072952983545978
55344	5023982	C	G	MAB_4916c	5	intragenic	Dihydrolipoyllysine-residue acetyltransferase component of pyruvate dehydrogenase complex	0.15610652514532797	0.4117647058823529	0.8065789433476878
31337	2771630	A	G	MAB_2723c	6	intragenic	3-oxoacyl-[acyl-carrier-protein] reductase FabG1	0.15611233767953533	0.48058252427184467	0.8065627729503608
47644	4239287	A	G	MAB_4173	7	intragenic	3-ketosteroid-9-alpha-monooxygenase, oxygenase component	0.15619768290761832	1.7073170731707317	0.8063254128908522
52485	4699338	G	C	MAB_4614	8	intragenic	hypothetical protein	0.1562374066296299	0.6179604261796042	0.8062149784746104
42268	3769416	T	C	MAB_3714c	5	intragenic	Oxygen regulatory protein NreC	0.15677338615484007	0.41434262948207173	0.804727661212189
10502	940937	A	C	MAB_0939	6	intragenic	L-threonine 3-dehydrogenase	0.15686774988122773	0.4153846153846154	0.8044663329475583
51643	4615843	G	C	MAB_4533	5	intragenic	putative protein YccU	0.15693394191408008	0.48087739032620924	0.8042831163761267
1284	92748	A	G	MAB_0092	4	intragenic	Glutamate synthase [NADPH] small chain	0.1570123009931914	1.6064908722109534	0.8040663218315791
51915	4637683	G	A	MAB_4553	8	intragenic	ECF RNA polymerase sigma factor SigG	0.1570308592010328	0.48046875	0.8040149930443901
25991	2289649	G	A	MAB_2256	5	intragenic	hypothetical protein	0.15709797182857232	0.47959183673469385	0.8038294217668069
30901	2732798	G	A	MAB_2689	4	intragenic	hypothetical protein	0.15714426742004006	0.3096774193548387	0.8037014573015306
41325	3685483	A	C	MAB_3636c	7	intragenic	Caffeyl-CoA reductase-Etf complex subunit CarC	0.15723771414108964	1.761513157894737	0.8034432784052882
50705	4529635	A	G	MAB_4455c	8	intragenic	Long-chain-fatty-acid--AMP ligase FadD32	0.15735376735510334	1.7628205128205128	0.8031228547720739
50706	4529686	A	G	MAB_4455c	8	intragenic	Long-chain-fatty-acid--AMP ligase FadD32	0.15735376735510334	1.7628205128205128	0.8031228547720739
36492	3206103	T	C	MAB_3159c	6	intragenic	putative malate:quinone oxidoreductase	0.1574555628888746	1.8273092369477912	0.8028419911769206
36490	3205929	C	T	MAB_3159c	6	intragenic	putative malate:quinone oxidoreductase	0.1574555628888746	1.8273092369477912	0.8028419911769206
36493	3206112	T	C	MAB_3159c	6	intragenic	putative malate:quinone oxidoreductase	0.1574555628888746	1.8273092369477912	0.8028419911769206
36487	3205677	C	T	MAB_3159c	6	intragenic	putative malate:quinone oxidoreductase	0.1574555628888746	1.8273092369477912	0.8028419911769206
32672	2899892	C	T	MAB_2851c	3	intragenic	Alanine--tRNA ligase	0.1575580006208575	0.3063063063063063	0.8025595389370148
32676	2900198	G	A	MAB_2851c	3	intragenic	Alanine--tRNA ligase	0.1575580006208575	0.3063063063063063	0.8025595389370148
32666	2899395	C	G	MAB_2851c	3	intragenic	Alanine--tRNA ligase	0.1575580006208575	0.3063063063063063	0.8025595389370148
35075	3087883	A	C	MAB_3035	3	intragenic	putative protein	0.15758805355561253	0.41346153846153844	0.8024767086201144
45953	4090623	T	G	MAB_4045c	3	intragenic	protein kinase UbiB	0.1577238042304493	0.38461538461538464	0.8021027564760196
17747	1513138	G	A	MAB_1499	4	intragenic	D-amino acid dehydrogenase	0.15784487630441502	1.7857142857142858	0.801769510881896
47791	4252006	A	G	MAB_4186c	3	intragenic	hypothetical protein	0.1580187629632425	0.5704250087811732	0.8012913423645612
48290	4289495	G	A	MAB_4222	6	intragenic	hypothetical protein	0.15803229758302006	1.876172607879925	0.8012541457756462
48299	4290707	C	T	MAB_4223	5	intragenic	hypothetical protein	0.15803229758302006	1.876172607879925	0.8012541457756462
51500	4601565	G	A	MAB_4519c	4	intragenic	Transcriptional regulatory protein DegU	0.15811094785717578	1.5638297872340425	0.8010380577758971
580	37187	A	G	MAB_0037c	3	intragenic	PP2C-family Ser/Thr phosphatase	0.1582215010973974	0.41785714285714287	0.8007344995143391
5258	482954	C	T	MAB_0486c	4	intragenic	ATP-dependent RNA helicase RhlE	0.1583815743837019	1.6861471861471862	0.8002953442675987
10996	977359	C	T	MAB_0970c	3	intragenic	Putative multidrug resistance protein MdtD	0.1585136465957408	0.24881516587677724	0.799933342997621
51920	4638133	C	T	MAB_4553	5	intragenic	ECF RNA polymerase sigma factor SigG	0.15878178270360244	0.6166524580846832	0.7991993263745577
35568	3132549	C	G	MAB_3087c	4	intragenic	hypothetical protein	0.15879291975366044	0.48616600790513836	0.799168865765766
34086	3016283	T	C	MAB_2960	3	intragenic	hypothetical protein	0.1587961039371671	0.25	0.7991601571944792
36077	3170411	G	A	MAB_3131c	8	intragenic	Translation initiation factor IF-2	0.15894810263817744	0.6060606060606061	0.7987446518869108
44340	3943428	A	G	MAB_3889	6	intragenic	hypothetical protein	0.15901359321207992	0.48857142857142855	0.7985657486061953
3147	275359	C	G	MAB_0276	3	intragenic	Biotin biosynthesis cytochrome P450	0.15906057296954523	0.38345864661654133	0.7984374574606324
33874	2995368	C	G	MAB_2939	4	intragenic	hypothetical protein	0.15906322055874184	0.41858407079646015	0.7984302286182645
9176	814126	C	T	MAB_0820c	3	intragenic	NAD-specific glutamate dehydrogenase	0.15906754078332008	0.28078817733990147	0.7984184331560016
41667	3713509	A	G	MAB_3660	4	intragenic	Purine nucleoside phosphorylase	0.15922461250225078	0.580715059588299	0.7979897993638839
40907	3649496	T	C	MAB_3599c	8	intragenic	putative amino acid permease YhdG	0.15924508003673715	1.5448994252873562	0.7979339765493048
23486	2022212	G	A	MAB_2024	6	intragenic	Glutamyl-tRNA(Gln) amidotransferase subunit A, chloroplastic/mitochondrial	0.15983934866600027	0.4233463035019455	0.7963162988336728
5795	528171	G	A	MAB_0527c	3	intragenic	Limonene 1,2-monooxygenase	0.15990644918361946	0.574403762176688	0.796134020378984
47638	4238816	A	G	MAB_4173	5	intragenic	3-ketosteroid-9-alpha-monooxygenase, oxygenase component	0.15994123831115073	0.5454545454545454	0.7960395458727276
47636	4238729	G	C	MAB_4173	5	intragenic	3-ketosteroid-9-alpha-monooxygenase, oxygenase component	0.15994123831115073	0.5454545454545454	0.7960395458727276
50704	4529629	C	T	MAB_4455c	9	intragenic	Long-chain-fatty-acid--AMP ligase FadD32	0.16000695700336764	1.7239819004524888	0.7958611340785242
49569	4391429	C	A	MAB_4312	3	intragenic	hypothetical protein	0.16016955554403184	0.2485207100591716	0.7954200295484962
49568	4391401	G	A	MAB_4312	3	intragenic	hypothetical protein	0.16016955554403184	0.2485207100591716	0.7954200295484962
28026	2491258	C	T	MAB_2434	4	intragenic	Sulfate transport system permease protein CysW	0.16017330896893978	0.4857142857142857	0.7954098523795538
54020	4823318	A	G	MAB_4712	3	intragenic	hypothetical protein	0.1603004918935701	1.6024096385542168	0.7950651449800074
49687	4407943	G	A	MAB_4328c	3	intragenic	Putative S-adenosyl-L-methionine-dependent methyltransferase	0.16040674456894288	0.25280898876404495	0.7947773750325673
23490	2022728	T	C	MAB_2024	6	intragenic	Glutamyl-tRNA(Gln) amidotransferase subunit A, chloroplastic/mitochondrial	0.16042971175351906	0.425	0.794715196802215
2913	258624	T	C	MAB_0256c	3	intragenic	hypothetical protein	0.1605873589541229	0.5592246949030869	0.794288644316002
42558	3796321	A	G	MAB_3742c	3	intragenic	putative carboxylesterase nap	0.16060276575814159	1.660284732449681	0.7942469799592276
25281	2222131	C	T	MAB_2205	4	intragenic	Imidazolonepropionase	0.16060329690309208	1.537649542575651	0.7942455436642886
38174	3334589	C	G	MAB_3295	3	intragenic	Transcriptional regulator KdgR	0.16061715178569033	1.793103448275862	0.7942080796791149
38187	3335416	A	C	-	3	intergenic		0.16061715178569033	1.793103448275862	0.7942080796791149
38188	3335418	A	G	-	3	intergenic		0.16061715178569033	1.793103448275862	0.7942080796791149
14926	1285843	A	G	MAB_1280c	3	intragenic	hypothetical protein	0.1606347549793301	2.0348837209302326	0.794160484818457
17233	1472204	T	C	MAB_1463	3	intragenic	putative acetyl-CoA acetyltransferase	0.16066824702632726	0.2535211267605634	0.7940699446668843
17231	1472051	A	G	MAB_1463	3	intragenic	putative acetyl-CoA acetyltransferase	0.16066824702632726	0.2535211267605634	0.7940699446668843
26732	2363252	C	G	MAB_2311	3	intragenic	Acetylornithine deacetylase	0.16095212612989196	0.36823104693140796	0.7933032820390625
47639	4238828	C	T	MAB_4173	3	intragenic	3-ketosteroid-9-alpha-monooxygenase, oxygenase component	0.16121562261134814	0.4195804195804196	0.7925928751540711
3808	329746	C	T	MAB_0329	3	intragenic	3'-5' exonuclease DinG	0.16147805592341694	0.254416961130742	0.791886487815196
3803	328338	A	G	MAB_0327	3	intragenic	hypothetical protein	0.16147805592341694	0.254416961130742	0.791886487815196
49573	4391554	A	G	MAB_4312	3	intragenic	hypothetical protein	0.16152574095847066	0.25	0.7917582580671648
36346	3190982	C	T	MAB_3148c	5	intragenic	Mycocerosic acid synthase-like polyketide synthase	0.16162912147645914	0.428169014084507	0.7914803876387762
18709	1590691	C	T	MAB_1561	3	intragenic	NAD-specific glutamate dehydrogenase	0.16164659121153907	0.3645833333333333	0.791433449317986
18710	1590736	G	A	MAB_1561	3	intragenic	NAD-specific glutamate dehydrogenase	0.16164659121153907	0.3645833333333333	0.791433449317986
6884	605171	G	T	MAB_0605c	4	intragenic	Putative CoA-transferase subunit alpha	0.16168435323524116	2.348993288590604	0.7913320062679127
6880	605067	G	C	MAB_0605c	4	intragenic	Putative CoA-transferase subunit alpha	0.16168435323524116	2.348993288590604	0.7913320062679127
47095	4195853	A	G	MAB_4130	7	intragenic	hypothetical protein	0.16173951644397588	0.528125	0.7911838596427817
16305	1389715	C	T	MAB_1392c	5	intragenic	putative inactive lipase	0.16189889775649294	0.42823529411764705	0.7907561080094574
16292	1389307	G	A	MAB_1392c	4	intragenic	putative inactive lipase	0.16189889775649294	0.42823529411764705	0.7907561080094574
13707	1207595	G	A	MAB_1193c	6	intragenic	GDSL-like esterase	0.16204296373295038	1.8357487922705313	0.790369822257794
6491	576776	C	T	-	3	intergenic		0.16209241699459587	0.4298507462686567	0.7902373018352273
43231	3847959	C	A	MAB_3790	4	intragenic	hypothetical protein	0.16209923478116553	0.42990654205607476	0.7902190353125071
24702	2178755	G	A	MAB_2164	3	intragenic	Anti-sigma-L factor RslA	0.16222076018796128	0.6073170731707317	0.7898935677689005
24393	2156384	A	G	MAB_2145	4	intragenic	NADH-quinone oxidoreductase subunit L	0.16222086790008622	1.845780206435944	0.7898932794040456
54665	4875460	A	G	MAB_4763c	4	intragenic	hypothetical protein	0.16226295866325224	2.315436241610738	0.7897806094662048
29576	2604929	A	G	MAB_2559c	5	intragenic	hypothetical protein	0.16227772779105715	0.2916666666666667	0.7897410819063003
45385	4034950	T	G	MAB_3989c	7	intragenic	hypothetical protein	0.1623195665311161	1.670940170940171	0.7896291257418107
45388	4035259	C	G	MAB_3990c	7	intragenic	Delta-aminolevulinic acid dehydratase	0.1623195665311161	1.670940170940171	0.7896291257418107
45464	4043125	A	C	MAB_3997c	8	intragenic	HTH-type transcriptional regulator VirS	0.16237705166851246	1.6591695501730104	0.7894753484812901
52322	4675762	C	G	MAB_4590	7	intragenic	Xanthosine permease	0.16239648198808726	1.7975975975975975	0.7894233831595595
28765	2537746	A	G	MAB_2486c	8	intragenic	hypothetical protein	0.16249709521990574	0.6040992448759439	0.7891543980158238
22999	1979723	T	G	MAB_1982	9	intragenic	hypothetical protein	0.16282485758845988	0.5643044619422573	0.7882792930007896
33793	2989041	C	T	MAB_2933c	3	intragenic	hypothetical protein	0.16283767699414825	0.3684210526315789	0.7882451017963163
26188	2314410	G	C	-	5	intergenic		0.1629928269921776	1.5903614457831325	0.7878315076589987
41896	3733857	A	G	MAB_3680	5	intragenic	hypothetical protein	0.16310050615613494	1.741917502787068	0.7875446911947009
42333	3776795	G	A	MAB_3720c	5	intragenic	putative oxidoreductase/MSMEI_1564	0.16310705798492273	0.43283582089552236	0.7875272457188623
25486	2237085	A	G	MAB_2212	3	intragenic	Phthioceranic/hydroxyphthioceranic acid synthase	0.16321145466602896	0.25671140939597314	0.7872493644321897
25525	2239925	C	T	MAB_2217	3	intragenic	Aliphatic sulfonates import ATP-binding protein SsuB	0.16321145466602896	0.25671140939597314	0.7872493644321897
25489	2237112	C	T	MAB_2213	3	intragenic		0.16321145466602896	0.25671140939597314	0.7872493644321897
36425	3199178	G	A	MAB_3151	7	intragenic	putative HTH-type transcriptional regulator	0.16333231354587074	1.6089385474860336	0.786927886259212
7176	624318	C	T	MAB_0624	4	intragenic	2-hydroxyhexa-2,4-dienoate hydratase	0.16337221810215433	1.7010607521697203	0.786821794503487
275	17623	G	C	MAB_0018c	3	intragenic	Erythromycin 3''-O-methyltransferase	0.1634017884848003	1.9798850574712643	0.7867431942856783
42207	3763732	T	C	MAB_3710	5	intragenic	hypothetical protein	0.1634750894439227	2.03125	0.7865484163448193
18614	1583188	C	A	MAB_1557	4	intragenic	hypothetical protein	0.1635268644290038	0.43166023166023165	0.7864108906190985
54879	4897454	T	G	MAB_4788c	5	intragenic	hypothetical protein	0.16367706975776514	0.3893129770992366	0.7860121585550852
54878	4897434	A	G	MAB_4788c	5	intragenic	hypothetical protein	0.16367706975776514	0.3893129770992366	0.7860121585550852
23541	2029028	T	C	MAB_2029	4	intragenic	hypothetical protein	0.1638539834602504	0.3747841105354059	0.785542996004056
32076	2854986	G	C	MAB_2807	8	intragenic	putative triacylglyceride transporter	0.1640134170448817	1.5405405405405406	0.7851206232314875
28052	2492412	C	T	-	5	intergenic		0.1640808638801353	1.7809343434343434	0.7849420660880804
16334	1392308	T	C	MAB_1393c	7	intragenic	Multifunctional 2-oxoglutarate metabolism enzyme	0.16410681798941745	1.7867113344500278	0.7848733753535394
18953	1611558	C	T	MAB_1581	4	intragenic	ATP-dependent Clp protease proteolytic subunit 1	0.16415191377718444	2.2422360248447206	0.7847540496509018
611	39855	T	C	-	4	intergenic		0.1641919014514198	0.38078703703703703	0.7846482676897686
10605	947140	T	C	MAB_0940	5	intragenic	Enterobactin exporter EntS	0.16422798376066391	0.43482587064676614	0.7845528389501113
22900	1970459	C	T	MAB_1971c	3	intragenic	Putative bifunctional exonuclease/endonuclease protein	0.16424377864302248	0.25773195876288657	0.7845110720097465
22421	1935850	T	G	-	4	intergenic		0.16428925087908697	1.9485165794066317	0.7843908506648336
4819	410825	T	C	MAB_0408c	6	intragenic	Biosynthetic peptidoglycan transglycosylase	0.16431655954745292	0.5373134328358209	0.784318666889438
20552	1722705	A	G	MAB_1696	6	intragenic	hypothetical protein	0.1644151651913802	0.43636363636363634	0.7840581268496197
30389	2668172	C	T	MAB_2627c	3	intragenic	putative transcriptional regulatory protein pdtaR	0.16454525814422546	0.576	0.7837146286626484
49753	4413761	C	G	MAB_4334	8	intragenic	Glyoxylate/hydroxypyruvate reductase B	0.16461739988337204	0.502092050209205	0.7835242622345995
41892	3733778	C	T	MAB_3680	3	intragenic	hypothetical protein	0.16476259664325532	1.7467105263157894	0.7831413722208949
23368	2012086	T	C	MAB_2011	6	intragenic	Pyridoxal phosphate homeostasis protein	0.16482568883542276	0.4349090909090909	0.7829751005877609
42161	3761603	G	A	MAB_3706	5	intragenic	hypothetical protein	0.16490081822433122	1.6818181818181819	0.7827771894165461
1582	115578	A	G	-	7	intergenic		0.1649398980636817	1.8082788671023966	0.7826742781759085
18884	1603628	C	A	MAB_1573c	3	intragenic	Protease HtpX	0.16501298216261673	1.958762886597938	0.7824818869388346
27745	2465080	G	A	MAB_2408c	3	intragenic	putative protein	0.1651847586434183	0.3822525597269625	0.7820300268850339
11076	981760	T	C	MAB_0974	4	intragenic	hypothetical protein	0.16522155792665724	0.43787878787878787	0.7819332870534189
4542	389327	C	T	MAB_0393	3	intragenic	putative protein	0.16535704606272456	0.5043189368770764	0.7815772945454829
31053	2744031	T	C	MAB_2698c	3	intragenic	Protein RarD	0.16536047020017375	0.25842696629213485	0.7815683014687549
4765	405595	C	T	-	4	intergenic		0.16559488082286822	0.4954128440366973	0.7809530930628789
55754	5056310	C	T	MAB_4944c	3	intragenic	hypothetical protein	0.1656283453247413	0.2867383512544803	0.7808653368464951
36356	3191792	C	A	MAB_3148c	5	intragenic	Mycocerosic acid synthase-like polyketide synthase	0.16592681632601908	0.4394366197183099	0.7800834196340891
36348	3191107	A	C	MAB_3148c	5	intragenic	Mycocerosic acid synthase-like polyketide synthase	0.16592681632601908	0.4394366197183099	0.7800834196340891
28739	2535620	T	C	MAB_2484c	7	intragenic	hypothetical protein	0.166293641528918	1.7329192546583851	0.7791243563228591
41978	3740291	A	G	MAB_3686c	4	intragenic	Isocitrate dehydrogenase [NADP]	0.16631380146282676	0.388250319284802	0.7790717095872114
39824	3513807	G	C	-	8	intergenic		0.1663416321359481	1.7783505154639174	0.7789990415555386
26068	2298803	C	T	MAB_2258	4	intragenic	2-succinylbenzoate--CoA ligase	0.16667088167280525	0.37545126353790614	0.7781402671990826
43438	3864361	G	A	MAB_3814c	3	intragenic	30S ribosomal protein S3	0.16670718885643818	1.770405476566614	0.7780456718374709
14372	1255292	T	C	MAB_1245c	3	intragenic		0.16671198189663874	1.9545454545454546	0.7780331855073892
17126	1457796	C	T	MAB_1453	5	intragenic	ATP synthase subunit beta	0.1669277237101689	1.5287128712871287	0.7774715287823866
13258	1177208	G	A	MAB_1160	3	intragenic	Deferrochelatase/peroxidase EfeB	0.16713352265018586	0.2851851851851852	0.7769364331595839
13259	1177223	C	T	MAB_1160	3	intragenic	Deferrochelatase/peroxidase EfeB	0.16713352265018586	0.2851851851851852	0.7769364331595839
13261	1177256	A	G	MAB_1160	3	intragenic	Deferrochelatase/peroxidase EfeB	0.16713352265018586	0.2851851851851852	0.7769364331595839
5024	428809	C	T	MAB_0428	6	intragenic	Oligopeptide transport system permease protein OppC	0.16743731290494165	0.5881458966565349	0.7761477543296679
1722	126752	G	C	MAB_0128c	3	intragenic	putative cell wall biosynthesis protein LcpB	0.16744461517136222	0.39593114241001565	0.7761288143168068
46866	4170672	G	T	MAB_4110c	4	intragenic	hypothetical protein	0.16744532884737018	0.5394736842105263	0.7761269632874901
10338	930670	G	C	MAB_0937c	5	intragenic	Acyltrehalose exporter MmpL10	0.167451205363002	0.4411764705882353	0.776111721933512
29770	2625645	G	T	MAB_2580c	3	intragenic	hypothetical protein	0.16766896518431873	1.9642857142857142	0.7755473160254214
31169	2754475	C	A	MAB_2707	6	intragenic	HTH-type transcriptional regulator GltC	0.16770109678199605	1.6657638136511377	0.7754640970551478
41890	3733629	C	A	MAB_3680	5	intragenic	hypothetical protein	0.16770357610375225	1.7241379310344827	0.7754576764185579
52756	4720864	G	A	MAB_4635	5	intragenic	NADPH dehydrogenase	0.1677547337290714	0.5444444444444444	0.7753252159970725
29865	2630545	A	C	MAB_2584	4	intragenic	hypothetical protein	0.1681105485918777	0.510989010989011	0.7744050346181671
45568	4052011	G	A	MAB_4007c	8	intragenic	R2-like ligand binding oxidase	0.1681209882935103	0.569620253164557	0.7743780656737593
23677	2039507	G	C	MAB_2038	7	intragenic	Inner membrane transport protein YnfM	0.16813288132292126	1.6986666666666668	0.7743473443794329
25356	2226450	C	T	MAB_2209c	3	intragenic	hypothetical protein	0.16845492458268904	0.26262626262626265	0.7735162884060682
25357	2226516	G	A	MAB_2209c	3	intragenic	hypothetical protein	0.16845492458268904	0.26262626262626265	0.7735162884060682
32747	2904649	T	C	MAB_2854c	5	intragenic	hypothetical protein	0.16853764811201694	1.8886861313868613	0.7733030708105288
33996	3010588	A	G	MAB_2955	6	intragenic	Protease HtpX	0.168568779963137	1.7389937106918238	0.7732228564327224
36251	3183362	C	T	-	5	intergenic		0.16866222747643433	0.432	0.7729821683612458
6474	575527	G	A	MAB_0576c	7	intragenic	putative ABC transporter ATP-binding protein	0.16869008725921739	0.5793650793650794	0.7729104371210633
10898	972221	G	A	MAB_0963c	5	intragenic	hypothetical protein	0.16874441137110835	1.9161290322580644	0.7727706016132647
48435	4301326	T	C	MAB_4231	5	intragenic	putative metallo-hydrolase YflN	0.16876754879511904	1.8045879354290568	0.7727110573198768
53319	4761516	A	T	-	4	intergenic		0.16883749362886624	1.9585365853658536	0.7725311035161624
15054	1294429	A	G	MAB_1289c	5	intragenic	hypothetical protein	0.16931984293375232	1.9047619047619047	0.7712921430626405
12624	1099962	C	G	MAB_1087	3	intragenic	Molybdopterin molybdenumtransferase 1	0.16935359899752034	0.2975206611570248	0.7712055695646409
31808	2833495	G	A	MAB_2784c	4	intragenic	UvrABC system protein C	0.1693548991043589	0.5086872586872587	0.7712022355518893
31807	2833441	T	C	MAB_2784c	4	intragenic	UvrABC system protein C	0.1693548991043589	0.5086872586872587	0.7712022355518893
10387	934117	A	G	MAB_0938c	5	intragenic	Acyltransferase papA3	0.16935915892063996	0.445771144278607	0.771191311796816
17079	1453296	A	G	MAB_1449	6	intragenic	ATP synthase subunit b	0.1693848565243716	0.6431488203266787	0.7711254194001309
33281	2943754	G	C	MAB_2891c	6	intragenic	Acyl-CoA thioesterase 2	0.16940364642031341	1.7355371900826446	0.7710772456984822
48764	4326688	C	A	MAB_4255	4	intragenic	putative membrane protein	0.1695399452325448	0.24107142857142858	0.7707279614713098
31736	2825130	G	A	MAB_2778c	3	intragenic	Phosphoglycerate kinase	0.16956368883173983	0.44680851063829785	0.7706671439919794
25799	2268710	G	A	MAB_2243	4	intragenic	Taurine import ATP-binding protein TauB	0.16989426826253962	1.5885984023238926	0.7698212727138886
15010	1291986	G	A	MAB_1287	4	intragenic	Trehalose monomycolate exporter MmpL3	0.16997491368049245	0.44537037037037036	0.7696151707044931
15064	1294960	C	G	MAB_1289c	4	intragenic	hypothetical protein	0.1700803276919703	1.9727891156462585	0.7693459160693829
24939	2194527	T	C	MAB_2181c	4	intragenic	6-aminohexanoate-cyclic-dimer hydrolase	0.170184543021246	1.91869918699187	0.7690798871739843
36340	3190410	C	G	MAB_3148c	4	intragenic	Mycocerosic acid synthase-like polyketide synthase	0.17045420757763402	0.448868778280543	0.7683922739587327
36341	3190550	A	G	MAB_3148c	4	intragenic	Mycocerosic acid synthase-like polyketide synthase	0.17045420757763402	0.448868778280543	0.7683922739587327
42547	3794870	C	T	MAB_3741c	5	intragenic	Bifunctional NAD(P)H-hydrate repair enzyme Nnr	0.1706139434673964	1.9631410256410255	0.7679854788924373
7004	614837	T	C	MAB_0615	3	intragenic	Acyl-CoA dehydrogenase FadE29	0.17094656349977605	0.39933993399339934	0.7671396253036863
44284	3940246	C	T	MAB_3888	7	intragenic	hypothetical protein	0.1710139673731193	1.5937149270482605	0.7669684176467308
49682	4407517	C	T	MAB_4327	3	intragenic	hypothetical protein	0.171195034843281	0.2647058823529412	0.7665088352864043
49655	4405506	C	T	MAB_4325c	3	intragenic	hypothetical protein	0.171195034843281	0.2647058823529412	0.7665088352864043
49665	4405921	C	T	MAB_4325c	3	intragenic	hypothetical protein	0.171195034843281	0.2647058823529412	0.7665088352864043
15421	1321420	G	A	MAB_1319	8	intragenic	FO synthase	0.17121792737909391	0.5882352941176471	0.7664507644591166
9675	853828	C	T	MAB_0855	3	intragenic	Acyltrehalose exporter MmpL10	0.17123698923800143	1.9078947368421053	0.7664024167219682
7997	704139	T	C	MAB_0701	5	intragenic	putative M18 family aminopeptidase 2	0.17129453061113498	0.5192307692307693	0.7662565037205655
53288	4758926	C	T	MAB_4679	4	intragenic	2-heptyl-3-hydroxy-4(1H)-quinolone dioxygenase	0.1714938102386157	0.4	0.7657515504184434
53301	4760098	G	T	MAB_4680c	4	intragenic	3-alpha-(or 20-beta)-hydroxysteroid dehydrogenase	0.1714938102386157	0.4	0.7657515504184434
36572	3213211	G	C	MAB_3166	3	intragenic	hypothetical protein	0.17152858643415578	0.6264900662251656	0.7656634913877628
17964	1530683	C	T	MAB_1512	3	intragenic	hypothetical protein	0.17153873324045069	0.2616279069767442	0.7656378013745707
14338	1253521	T	C	MAB_1241c	3	intragenic	hypothetical protein	0.1717287227742686	2.3010204081632653	0.7651570601150306
55698	5050083	C	T	MAB_4937	5	intragenic	putative peptidoglycan biosynthesis protein MviN	0.17177423365742497	0.4505415162454874	0.7650419803163451
55442	5030292	G	A	MAB_4922	6	intragenic	putative oxidoreductase	0.17182611333724263	0.518796992481203	0.7649108334241141
41042	3662398	G	A	MAB_3612c	3	intragenic	N-acetylglucosaminyl-diphospho-decaprenol L-rhamnosyltransferase	0.17183085729145448	0.2922077922077922	0.7648988431354669
10612	947628	C	A	MAB_0941	6	intragenic	hypothetical protein	0.17196633918348764	2.243478260869565	0.7645565538919423
11873	1039417	T	C	MAB_1029c	4	intragenic	Organic hydroperoxide resistance transcriptional regulator	0.1720134950477895	0.4342105263157895	0.7644374798663982
11859	1038969	C	T	-	4	intergenic		0.1720134950477895	0.4342105263157895	0.7644374798663982
51124	4572496	T	G	MAB_4494c	7	intragenic	putative protein	0.17220779180936752	1.8257299270072993	0.7639472021085232
8244	726975	A	G	MAB_0723c	5	intragenic	hypothetical protein	0.1725702345414001	0.45201793721973094	0.7630341106439832
20329	1710143	T	C	MAB_1683	6	intragenic	hypothetical protein	0.17272960808584364	0.518918918918919	0.762633212367856
17916	1527368	A	G	MAB_1512	7	intragenic	hypothetical protein	0.17295777139528673	0.4566929133858268	0.7620599193491652
38576	3388089	G	T	-	9	intergenic	hypothetical protein	0.17312873395361267	1.652089407191448	0.761630846845124
11990	1045838	G	A	MAB_1035c	3	intragenic	putative protein	0.17313395248623617	0.2710843373493976	0.761617756321594
11989	1045835	C	T	MAB_1035c	3	intragenic	putative protein	0.17313395248623617	0.2710843373493976	0.761617756321594
21922	1898756	G	A	MAB_1901c	5	intragenic	putative protein	0.17334014327357178	0.453125	0.7611008488077201
16557	1409103	G	A	MAB_1406c	3	intragenic	Cytochrome P450 130	0.17335543367713038	0.560558021559924	0.7610625412068313
35286	3106831	G	A	MAB_3055c	5	intragenic	hypothetical protein	0.17337172064438441	0.4551236749116608	0.7610217405950395
39844	3515801	T	C	MAB_3474c	7	intragenic	Cell division protein FtsX	0.1736722916720633	0.6349563748944554	0.7602694649945557
39391	3463789	T	C	MAB_3416	3	intragenic	Inner membrane metabolite transport protein YhjE	0.17372506522874598	0.4056047197640118	0.7601375165834425
33347	2948234	A	G	MAB_2896c	7	intragenic	Phosphatidylinositol phosphate synthase	0.17379803235156926	1.7185929648241205	0.7599551447095221
25293	2222697	G	A	MAB_2206	3	intragenic	Apolipoprotein N-acyltransferase	0.17381362854940338	0.26842105263157895	0.7599161739647259
25303	2223560	G	A	MAB_2206	3	intragenic	Apolipoprotein N-acyltransferase	0.17381362854940338	0.26842105263157895	0.7599161739647259
42572	3798578	G	C	MAB_3743c	4	intragenic	Glutamine--fructose-6-phosphate aminotransferase [isomerizing]	0.17401409592912137	0.5913072776280324	0.7594155704744008
21349	1859897	A	G	MAB_1862	3	intragenic	Formyl-CoA:oxalate CoA-transferase	0.17414716023370186	0.448	0.7590836030598282
31722	2821684	G	A	MAB_2775c	3	intragenic	hypothetical protein	0.17415325355926986	0.4504761904761905	0.7590684075701527
6660	589960	C	T	MAB_0588c	3	intragenic	Putative agmatine deiminase	0.17435242966376108	0.2964426877470356	0.7585719961961661
6661	590188	T	G	MAB_0588c	3	intragenic	Putative agmatine deiminase	0.17435242966376108	0.2964426877470356	0.7585719961961661
34791	3065718	T	G	MAB_3007c	7	intragenic	Inositol-1-monophosphatase SuhB	0.17442119367602504	1.878406708595388	0.7584007456802541
54262	4842768	G	A	MAB_4730	6	intragenic	HTH-type transcriptional regulator HdfR	0.17472746192875732	0.5973266499582289	0.757638831555002
54272	4843534	A	C	MAB_4730	6	intragenic	HTH-type transcriptional regulator HdfR	0.17472746192875732	0.5973266499582289	0.757638831555002
20006	1692481	T	C	MAB_1663	6	intragenic	Heme chaperone HemW	0.17479876779377893	0.5257142857142857	0.757461633156127
14577	1268343	A	G	MAB_1260c	6	intragenic	Peptide transporter CstA	0.1752121128441896	0.4594594594594595	0.7564358732846593
11129	985280	A	G	MAB_0977c	4	intragenic	DNA polymerase IV	0.17558728187489864	0.5341365461847389	0.7555069440767415
11124	985044	C	A	MAB_0977c	4	intragenic	DNA polymerase IV	0.17558728187489864	0.5341365461847389	0.7555069440767415
11133	985391	C	T	MAB_0977c	4	intragenic	DNA polymerase IV	0.17558728187489864	0.5341365461847389	0.7555069440767415
11138	985554	C	T	MAB_0977c	4	intragenic	DNA polymerase IV	0.17558728187489864	0.5341365461847389	0.7555069440767415
6850	602373	T	G	MAB_0601	4	intragenic	hypothetical protein	0.17567851345649943	2.1870503597122304	0.755281352095501
21536	1875637	G	A	MAB_1877c	6	intragenic	3-oxoacyl-[acyl-carrier-protein] synthase 1	0.17573768715936927	0.6009615384615384	0.755135093540386
50666	4526425	G	C	MAB_4450	6	intragenic	hypothetical protein	0.17574923161949135	1.8840579710144927	0.755106565051492
17666	1507549	C	A	MAB_1495	6	intragenic	Periplasmic nitrate reductase	0.17582049104390496	1.872340425531915	0.7549305113515556
34453	3043252	C	T	MAB_2983c	8	intragenic	Inner membrane transport protein YdhP	0.17595655254282572	1.7482233502538072	0.7545945555965982
22697	1954510	C	T	MAB_1956	4	intragenic	putative protein	0.176099026309821	1.9782608695652173	0.7542430453356243
32709	2901166	G	A	MAB_2851c	3	intragenic	Alanine--tRNA ligase	0.1764041242011151	0.3269230769230769	0.7534912655939447
40289	3557988	G	A	MAB_3515c	3	intragenic	ATP-dependent DNA helicase Rep	0.1765316548749023	0.46238532110091746	0.7531774075291447
50642	4524899	G	C	MAB_4448	3	intragenic	putative sulfate transporter	0.17669915189691712	0.38497652582159625	0.7527655349718602
871	58175	C	T	MAB_0061	5	intragenic	hypothetical protein	0.17673834464026275	0.46420664206642065	0.7526692169954021
17682	1508431	G	A	MAB_1495	6	intragenic	Periplasmic nitrate reductase	0.1767424505514713	1.939209726443769	0.7526591277650655
1237	90071	G	A	MAB_0091	4	intragenic	Glutamate synthase [NADPH] large chain	0.1767496922571838	0.3960639606396064	0.7526413336901763
33331	2946865	C	T	MAB_2894c	4	intragenic	Phosphatidyl-myo-inositol mannosyltransferase	0.17676243412026565	0.6347055758207399	0.752610026584054
6910	607266	C	T	MAB_0608	4	intragenic	Putative short-chain type dehydrogenase/reductase	0.17701040543215524	2.108029197080292	0.752001203192202
33820	2991376	T	C	MAB_2936	7	intragenic	putative allantoin permease	0.17740060530402796	0.6436271401395054	0.7510449026567685
34965	3078889	G	A	MAB_3025	7	intragenic	hypothetical protein	0.17744377111912357	0.5313653136531366	0.7509392412646715
32155	2861284	G	C	MAB_2813c	10	intragenic	putative primosomal protein N'	0.17745682300563176	0.6487912087912088	0.7509072978845514
42246	3767679	T	G	MAB_3712c	5	intragenic	DNA polymerase IV	0.17750820365386488	1.7272727272727273	0.7507815709509991
49633	4404982	G	C	MAB_4325c	3	intragenic	hypothetical protein	0.1778892335994132	0.2814814814814815	0.7498503359512546
6150	556436	T	A	MAB_0554	3	intragenic	2-(acetamidomethylene)succinate hydrolase	0.17792029086485434	0.3096085409252669	0.7497745201109751
35864	3153390	G	A	MAB_3109c	3	intragenic	Bifunctional riboflavin kinase/FMN adenylyltransferase	0.1779316093394805	0.4683453237410072	0.7497468931623905
23711	2040801	T	C	MAB_2039	5	intragenic	Carboxylesterase NlhH	0.17829001742426906	0.582010582010582	0.7488729725785612
21569	1879351	G	A	MAB_1880c	4	intragenic	putative protein	0.17850557791702715	2.3125	0.7483482085672688
52602	4710067	A	C	MAB_4623c	6	intragenic	5-methyltetrahydropteroyltriglutamate--homocysteine methyltransferase	0.17861447440234277	1.825	0.7480833500479563
26810	2369999	C	T	MAB_2316	3	intragenic	Bile acid-coenzyme A ligase	0.17881813874718464	1.7241545893719807	0.747588429845134
26786	2368138	G	A	MAB_2315	3	intragenic	UvrABC system protein A	0.17881813874718464	1.7241545893719807	0.747588429845134
26785	2368047	C	T	MAB_2315	3	intragenic	UvrABC system protein A	0.17881813874718464	1.7241545893719807	0.747588429845134
16453	1400755	C	T	MAB_1400	3	intragenic	HTH-type transcriptional dual regulator CecR	0.17886270847160932	0.271356783919598	0.7474801971252203
11630	1024153	T	C	MAB_1015c	4	intragenic	hypothetical protein	0.1788750948065943	0.3355263157894737	0.7474501230492471
1720	126706	C	T	MAB_0128c	3	intragenic	putative cell wall biosynthesis protein LcpB	0.17906542029498576	0.40947546531302875	0.746988273587247
27361	2414721	G	A	MAB_2359	3	intragenic	16S/23S rRNA (cytidine-2'-O)-methyltransferase TlyA	0.17916593175061618	0.5932203389830508	0.746744567549545
31820	2834100	A	C	MAB_2786	3	intragenic	hypothetical protein	0.17944580334923282	0.45714285714285713	0.746066693940285
42235	3766532	T	C	MAB_3711	4	intragenic	Pyrimidine-specific ribonucleoside hydrolase RihA	0.17956875737284606	2.28643216080402	0.7457692226847275
38091	3326742	G	A	MAB_3288c	6	intragenic	Glycerol-3-phosphate dehydrogenase [NAD(P)+]	0.17972410744594272	0.5313681027966742	0.7453936645241304
25209	2216957	G	A	MAB_2201	7	intragenic	Aerobic cobaltochelatase subunit CobN	0.18008702729290943	1.5940766550522647	0.7445175707897047
25211	2217059	A	G	MAB_2201	8	intragenic	Aerobic cobaltochelatase subunit CobN	0.18008702729290943	1.5940766550522647	0.7445175707897047
35845	3152011	G	A	MAB_3106c	3	intragenic	Polyribonucleotide nucleotidyltransferase	0.18009275722371348	0.4186851211072664	0.7445037528163643
51703	4621347	C	G	MAB_4538c	8	intragenic	Acyl-CoA dehydrogenase	0.18014436058825317	1.638655462184874	0.7443793288993807
28849	2544394	G	C	MAB_2489	6	intragenic	Universal stress protein	0.18015399808157634	0.4529032258064516	0.7443560953204875
28865	2545405	C	T	MAB_2490	6	intragenic	hypothetical protein	0.18015399808157634	0.4529032258064516	0.7443560953204875
49695	4408550	T	G	MAB_4328c	3	intragenic	Putative S-adenosyl-L-methionine-dependent methyltransferase	0.18027581831150413	0.2752808988764045	0.744062524404597
28531	2520121	A	G	-	3	intergenic		0.18033576385219446	0.3094170403587444	0.743918136264759
1705	124934	G	A	MAB_0126c	3	intragenic	Ferritin BfrB	0.18044861270567486	0.4131455399061033	0.7436464524605902
51700	4620944	G	A	MAB_4538c	6	intragenic	Acyl-CoA dehydrogenase	0.1805032204194294	1.6220322886989553	0.7435150452934425
55358	5024949	C	G	MAB_4917c	6	intragenic	3-methyl-2-oxobutanoate dehydrogenase subunit beta	0.18089412183331227	0.621195652173913	0.7425755453393755
45507	4047564	C	T	MAB_4002c	10	intragenic	putative protein	0.18096448176422436	1.6068866571018652	0.7424066565534049
20250	1706228	A	G	-	4	intergenic		0.1809820835651876	1.8303571428571428	0.7423644162573604
6562	582057	T	C	MAB_0580	6	intragenic	Acyl-CoA dehydrogenase FadE34	0.18101012676741957	0.6118721461187214	0.742297127472348
31828	2834555	C	G	MAB_2786	3	intragenic	hypothetical protein	0.1811977552138902	0.46013071895424834	0.7418471869255375
6861	603431	A	G	MAB_0603c	3	intragenic	NADH:quinone reductase	0.18126724712339726	0.30985915492957744	0.7416806607615714
23381	2013369	G	T	MAB_2013c	7	intragenic	hypothetical protein	0.18161339330752585	0.4725274725274725	0.7408521270425221
41602	3706339	T	C	MAB_3654c	3	intragenic	hypothetical protein	0.1818237512673	2.25	0.7403493864023868
15205	1303344	T	C	MAB_1300c	5	intragenic	hypothetical protein	0.1818332440932211	1.8333333333333333	0.7403267129382778
27346	2413954	C	T	MAB_2357	3	intragenic	D,L-glycerol 3-phosphate phosphatase	0.18202958060823327	0.6099624060150376	0.73985803151466
49067	4352463	G	A	MAB_4281c	5	intragenic	hypothetical protein	0.18229972229071484	0.4709090909090909	0.7392139929341733
55738	5054834	G	A	MAB_4942	3	intragenic	N-acetylmuramoyl-L-alanine amidase CwlM	0.18237294177286265	0.627059141236835	0.7390395964376684
23063	1986654	A	G	MAB_1988c	3	intragenic	Serine/threonine-protein kinase PknL	0.18242334808984928	0.2777777777777778	0.7389195777528955
19954	1687044	C	T	MAB_1659c	3	intragenic	Bifunctional enzyme CysN/CysC	0.18254663400844015	0.31521739130434784	0.7386261706301009
19929	1686023	G	A	-	3	intergenic		0.18254663400844015	0.31521739130434784	0.7386261706301009
19935	1686173	A	G	MAB_1658c	3	intragenic	Sirohydrochlorin cobaltochelatase	0.18254663400844015	0.31521739130434784	0.7386261706301009
27167	2398366	A	C	MAB_2343	3	intragenic	Argininosuccinate lyase	0.18268544092731212	1.5633333333333332	0.7382960622636379
32339	2876659	G	A	-	7	intergenic		0.1827330090137385	0.6197478991596639	0.7381829943133484
29401	2587498	T	C	MAB_2539c	8	intragenic	2-succinylbenzoate--CoA ligase	0.18295291456241608	1.5483870967741935	0.7376606675204069
28534	2520248	G	C	MAB_2467	6	intragenic	Cytochrome bc1 complex cytochrome b subunit	0.18320717867956796	0.5381263616557734	0.7370575132017785
19300	1636630	G	C	MAB_1605	4	intragenic	hypothetical protein	0.1833626056578716	1.5730337078651686	0.7366892281660476
10928	974350	G	C	MAB_0966	4	intragenic	Toxin	0.18348086174344236	0.4074074074074074	0.736409228810695
14882	1284193	A	G	MAB_1278	3	intragenic	hypothetical protein	0.1836008985334639	0.41706161137440756	0.7361251977144588
26001	2290669	G	A	MAB_2256	3	intragenic	hypothetical protein	0.18405720457697772	0.4061433447098976	0.7350471782347694
23778	2104351	C	T	MAB_2102	3	intragenic	Succinyl-diaminopimelate desuccinylase	0.18412153686684657	0.6214285714285714	0.7348954086965662
23758	2103535	C	T	MAB_2102	3	intragenic	Succinyl-diaminopimelate desuccinylase	0.18412153686684657	0.6214285714285714	0.7348954086965662
23501	2024731	G	A	MAB_2026	5	intragenic	Agmatine deiminase	0.18436220474546022	1.7654808959156785	0.7343281068880356
23502	2024833	G	C	MAB_2026	6	intragenic	Agmatine deiminase	0.18436220474546022	1.7654808959156785	0.7343281068880356
24255	2144491	C	T	MAB_2131	7	intragenic	Phosphoribosyl-ATP pyrophosphatase	0.1843854619986788	1.8487394957983194	0.7342733241861428
7042	616458	C	T	MAB_0617	3	intragenic	hypothetical protein	0.18439491667526997	2.471604938271605	0.7342510555725719
22041	1908002	G	T	MAB_1910c	3	intragenic	hypothetical protein	0.1844978380946397	0.288	0.7340087184429658
2559	199458	C	T	MAB_0190c	4	intragenic	Galactan 5-O-arabinofuranosyltransferase	0.18452449941659266	1.8911917098445596	0.7339459641657984
16659	1416104	C	G	MAB_1413	4	intragenic	putative protein	0.18452623024910417	0.4065040650406504	0.7339418905198282
44874	3991770	A	G	MAB_3941c	3	intragenic	hypothetical protein	0.18463524718592506	4.605263157894737	0.7336853878327083
37040	3249991	A	G	MAB_3208c	7	intragenic	HTH-type transcriptional regulator CynR	0.18467355025733317	0.5990697674418605	0.7335953016353185
16730	1424091	G	A	MAB_1421	6	intragenic	putative protein	0.18472423603704002	0.6531950909860347	0.7334761208746723
3830	331253	G	A	MAB_0330	3	intragenic	D-aminopeptidase	0.18493683142378384	0.28091872791519434	0.7329765875364476
3829	331215	A	G	MAB_0330	3	intragenic	D-aminopeptidase	0.18493683142378384	0.28091872791519434	0.7329765875364476
13950	1224494	T	C	MAB_1211c	8	intragenic	Steroid C26-monooxygenase	0.185166192466964	1.6410018552875696	0.7324383036439167
18745	1593203	C	T	MAB_1561	4	intragenic	NAD-specific glutamate dehydrogenase	0.18521843554698242	0.6060606060606061	0.7323157884000107
27003	2385702	C	T	MAB_2333c	3	intragenic	putative bifunctional transcriptional activator/DNA repair enzyme AlkA	0.18528471490397902	0.42412935323383083	0.7321604064051221
27008	2385895	C	T	MAB_2333c	3	intragenic	putative bifunctional transcriptional activator/DNA repair enzyme AlkA	0.18528471490397902	0.42412935323383083	0.7321604064051221
27759	2466097	G	A	MAB_2408c	8	intragenic	putative protein	0.18532364984921074	0.6365853658536585	0.7320691551893499
14286	1251091	C	T	MAB_1239	5	intragenic	hypothetical protein	0.18549616973449012	0.48	0.731665053597988
46699	4154280	G	A	MAB_4099c	5	intragenic	Linear gramicidin synthase subunit D	0.185775441902706	0.4126984126984127	0.7310116969680773
46704	4154658	C	T	MAB_4099c	5	intragenic	Linear gramicidin synthase subunit D	0.185775441902706	0.4126984126984127	0.7310116969680773
52033	4647763	C	T	MAB_4563c	4	intragenic	hypothetical protein	0.18594538442903547	1.5893300248138957	0.7306145973097344
22135	1914330	A	G	MAB_1915	6	intragenic	Long-chain-fatty-acid--AMP ligase FadD32	0.18596294718641204	1.8645903859174002	0.7305735796289087
329	20158	C	T	MAB_0019	4	intragenic	DNA gyrase subunit A	0.18616618472305138	0.48484848484848486	0.7300992015601937
2548	198821	G	A	-	3	intergenic		0.18621712849621744	1.836734693877551	0.729980374540153
2316	178547	G	A	MAB_0180	5	intragenic	hypothetical protein	0.18635790497710272	0.4802919708029197	0.7296521805054115
2318	178747	G	A	MAB_0180	4	intragenic	hypothetical protein	0.18635790497710272	0.4802919708029197	0.7296521805054115
48039	4272333	A	G	MAB_4205	6	intragenic	Universal stress protein	0.18647463041707513	1.6444444444444444	0.7293802449240362
52564	4706541	G	T	-	5	intergenic	hypothetical protein	0.1865001531364101	1.6166484118291347	0.7293208072533065
4133	358324	A	G	MAB_0361	3	intragenic	hypothetical protein	0.1865601610096372	0.4257178526841448	0.729181092105649
24926	2194026	T	C	MAB_2180c	3	intragenic		0.18703060135835545	2.4936386768447836	0.7280873297534521
8162	720805	G	C	MAB_0718c	7	intragenic	3 beta-hydroxysteroid dehydrogenase/Delta 5-->4-isomerase	0.18705909417722666	1.543778801843318	0.7280211730312476
8163	720806	T	A	MAB_0718c	7	intragenic	3 beta-hydroxysteroid dehydrogenase/Delta 5-->4-isomerase	0.18705909417722666	1.543778801843318	0.7280211730312476
28173	2500323	G	A	MAB_2443	10	intragenic	CinA-like protein	0.18724970475182734	1.8	0.7275788584068845
12692	1122454	T	G	MAB_1107c	6	intragenic	hypothetical protein	0.1874223218566548	1.6888888888888889	0.7271786862238081
13685	1205747	C	G	MAB_1191c	3	intragenic	Formate-dependent phosphoribosylglycinamide formyltransferase	0.18751230975374905	0.4816	0.7269702165621572
19028	1617088	C	T	MAB_1588c	6	intragenic	NADPH oxidoreductase	0.18760324078636256	0.47368421052631576	0.7267596635930016
19027	1616990	G	C	MAB_1588c	6	intragenic	NADPH oxidoreductase	0.18760324078636256	0.47368421052631576	0.7267596635930016
19030	1617149	G	C	MAB_1588c	6	intragenic	NADPH oxidoreductase	0.18760324078636256	0.47368421052631576	0.7267596635930016
2856	254144	T	C	MAB_0252	3	intragenic	hypothetical protein	0.18766997183611245	0.2839285714285714	0.7266052111780215
10793	963196	T	A	MAB_0955c	6	intragenic	Sensor-type histidine kinase PrrB	0.1877813287693654	0.4842105263157895	0.7263475921314312
46957	4185276	G	A	MAB_4120c	3	intragenic	1-deoxyxylulose-5-phosphate synthase YajO	0.18784463540210217	0.28346456692913385	0.7262012033077171
2834	253053	C	G	MAB_0250	6	intragenic	putative GMC-type oxidoreductase	0.1879188136827599	0.48148148148148145	0.7260297378899727
46326	4121989	C	T	MAB_4076	3	intragenic	Hydrolase	0.18806249704614178	0.3979591836734694	0.7256978017372165
33654	2975366	G	A	-	4	intergenic		0.1880924801690077	1.8894009216589862	0.7256285669503483
11398	1001176	C	T	MAB_0994	3	intragenic	hypothetical protein	0.18827882890505576	0.3418803418803419	0.7251985116701645
4818	410690	G	A	MAB_0408c	3	intragenic	Biosynthetic peptidoglycan transglycosylase	0.18838436040481005	0.5504587155963303	0.7249551550029336
54553	4866392	A	C	MAB_4754	3	intragenic	HTH-type transcriptional regulator CdhR	0.1885511779223325	2.4580152671755724	0.7245707501129292
53597	4784066	A	G	MAB_4691c	4	intragenic	D-alanine--D-alanyl carrier protein ligase	0.18860268976293976	2.468599033816425	0.7244521178506919
53595	4784010	A	G	MAB_4691c	4	intragenic	D-alanine--D-alanyl carrier protein ligase	0.18860268976293976	2.468599033816425	0.7244521178506919
53596	4784053	T	C	MAB_4691c	4	intragenic	D-alanine--D-alanyl carrier protein ligase	0.18860268976293976	2.468599033816425	0.7244521178506919
46657	4151370	A	T	MAB_4099c	5	intragenic	Linear gramicidin synthase subunit D	0.18873399001876615	0.4166666666666667	0.724149878593632
46663	4151790	A	G	MAB_4099c	5	intragenic	Linear gramicidin synthase subunit D	0.18873399001876615	0.4166666666666667	0.724149878593632
18728	1591927	T	C	MAB_1561	4	intragenic	NAD-specific glutamate dehydrogenase	0.1887564976002271	1.752	0.7240980896412654
32620	2896394	G	A	MAB_2847c	3	intragenic	putative protein	0.18897284004131332	1.7105263157894737	0.7236006099420418
20305	1708421	G	A	MAB_1681	6	intragenic	Protein YghO	0.18899460089536788	0.4830601092896175	0.7235506023603071
3581	310452	T	C	MAB_0309	4	intragenic	DNA polymerase III subunit gamma/tau	0.1890635629658761	0.42606516290726815	0.7233921619409355
3582	310623	C	G	MAB_0309	4	intragenic	DNA polymerase III subunit gamma/tau	0.1890635629658761	0.42606516290726815	0.7233921619409355
26336	2327376	T	C	MAB_2278	5	intragenic	Isobutylamine N-hydroxylase	0.1893345282233816	0.521978021978022	0.722770178167885
48694	4321139	T	C	MAB_4249c	3	intragenic	Adenylosuccinate synthetase	0.1894873539350806	2.461187214611872	0.7224197688065974
54520	4864825	A	G	MAB_4752	3	intragenic	hypothetical protein	0.18957415787205018	2.6538461538461537	0.7222208645637868
44131	3930696	C	T	MAB_3879	4	intragenic	putative protein	0.1896202004918804	2.8656716417910446	0.7221153985652462
2371	182083	T	C	MAB_0180	3	intragenic	hypothetical protein	0.18985920080735225	1.6688172043010752	0.7215683515763912
36518	3209172	G	T	MAB_3162c	3	intragenic	hypothetical protein	0.19003009700590626	2.970731707317073	0.7211776099501116
36689	3224173	G	A	MAB_3177	3	intragenic	Thioredoxin reductase	0.19006916690519254	0.2847222222222222	0.7210883288420468
36683	3223858	G	A	MAB_3177	3	intragenic	Thioredoxin reductase	0.19006916690519254	0.2847222222222222	0.7210883288420468
12537	1092071	C	T	MAB_1078	4	intragenic	hypothetical protein	0.19016965752288956	0.6304347826086957	0.7208587756299013
48697	4321322	C	A	MAB_4249c	3	intragenic	Adenylosuccinate synthetase	0.19031420657221063	2.4444444444444446	0.7205287912945393
48689	4321079	C	G	MAB_4249c	3	intragenic	Adenylosuccinate synthetase	0.19031420657221063	2.4444444444444446	0.7205287912945393
48688	4321073	G	C	MAB_4249c	3	intragenic	Adenylosuccinate synthetase	0.19031420657221063	2.4444444444444446	0.7205287912945393
49359	4379368	A	G	MAB_4302	4	intragenic	hypothetical protein	0.19033992702131783	0.34065934065934067	0.7204701015384035
49348	4378948	T	C	MAB_4302	4	intragenic	hypothetical protein	0.19033992702131783	0.34065934065934067	0.7204701015384035
6698	593467	G	A	MAB_0592c	6	intragenic	hypothetical protein	0.19038740559160006	2.215909090909091	0.720361784223502
36528	3209550	G	T	MAB_3162c	7	intragenic	hypothetical protein	0.1904831807663081	0.6472004816375677	0.7201433655151764
10079	880166	C	G	MAB_0887c	4	intragenic	hypothetical protein	0.19049610550027335	0.4128205128205128	0.720113898607942
10279	926805	C	T	MAB_0934	5	intragenic	Sulfolipid-1 exporter Sap	0.19108442761608163	1.7571428571428571	0.7187747042373627
35734	3146105	T	C	MAB_3102c	3	intragenic	Baeyer-Villiger monooxygenase	0.1911458717539432	1.7435897435897436	0.7186350771576026
40797	3640285	A	G	MAB_3590c	7	intragenic	Sensor histidine kinase MtrB	0.191145885829062	0.6167763157894737	0.7186350451781193
35773	3147547	G	C	MAB_3103c	3	intragenic	hypothetical protein	0.19124760081552106	0.4893203883495146	0.7184040043265845
6485	576284	C	A	MAB_0577c	3	intragenic	hypothetical protein	0.19125814984724931	0.3181818181818182	0.7183800497258381
31520	2793666	T	C	MAB_2746c	4	intragenic	putative cysteine desulfurase	0.19131584028528104	1.792717086834734	0.7182490704134338
36223	3180819	C	G	MAB_3142c	6	intragenic	putative MFS-type transporter EfpA	0.19133313061464607	0.375	0.7182098224592528
36226	3180918	G	A	MAB_3142c	6	intragenic	putative MFS-type transporter EfpA	0.19133313061464607	0.375	0.7182098224592528
36225	3180912	G	A	MAB_3142c	6	intragenic	putative MFS-type transporter EfpA	0.19133313061464607	0.375	0.7182098224592528
35729	3145942	T	C	MAB_3102c	3	intragenic	Baeyer-Villiger monooxygenase	0.19136700136351398	1.728937728937729	0.7181329482794943
35740	3146263	G	A	MAB_3102c	3	intragenic	Baeyer-Villiger monooxygenase	0.19136700136351398	1.728937728937729	0.7181329482794943
35739	3146148	T	C	MAB_3102c	3	intragenic	Baeyer-Villiger monooxygenase	0.19136700136351398	1.728937728937729	0.7181329482794943
35747	3146419	C	T	MAB_3102c	3	intragenic	Baeyer-Villiger monooxygenase	0.19136700136351398	1.728937728937729	0.7181329482794943
35732	3146056	T	C	MAB_3102c	3	intragenic	Baeyer-Villiger monooxygenase	0.19136700136351398	1.728937728937729	0.7181329482794943
35722	3145600	A	C	MAB_3102c	3	intragenic	Baeyer-Villiger monooxygenase	0.19136700136351398	1.728937728937729	0.7181329482794943
35730	3146008	G	A	MAB_3102c	3	intragenic	Baeyer-Villiger monooxygenase	0.19136700136351398	1.728937728937729	0.7181329482794943
35719	3145446	A	G	MAB_3102c	3	intragenic	Baeyer-Villiger monooxygenase	0.19136700136351398	1.728937728937729	0.7181329482794943
35743	3146290	C	A	MAB_3102c	3	intragenic	Baeyer-Villiger monooxygenase	0.19136700136351398	1.728937728937729	0.7181329482794943
14880	1284153	A	T	MAB_1278	3	intragenic	hypothetical protein	0.19144191851996845	0.4160756501182033	0.7179629621251834
46999	4188163	C	A	MAB_4123	10	intragenic	Dibenzothiophene desulfurization enzyme C	0.19146735541003623	0.5921308920919361	0.7179052612453061
32942	2918618	T	C	MAB_2865c	5	intragenic	Aspartate--tRNA(Asp/Asn) ligase	0.1916346240770635	0.6511627906976745	0.7175260208989177
6923	607665	T	C	MAB_0608	5	intragenic	Putative short-chain type dehydrogenase/reductase	0.19168568536440608	1.930232558139535	0.7174103180002362
30337	2662269	A	G	MAB_2620	6	intragenic	hypothetical protein	0.19175385382983823	0.5921052631578947	0.7172558989293647
43651	3887629	G	A	MAB_3841	3	intragenic	Ornithine aminotransferase	0.1923076923076924	0.0	0.716003343634799
32509	2889743	T	C	MAB_2839	3	intragenic	hypothetical protein	0.19246658743210265	0.4052863436123348	0.7156446539650941
27651	2454511	C	T	MAB_2397	3	intragenic	Protein translocase subunit SecA 2	0.1924778604297533	0.6129032258064516	0.7156192175640614
48871	4334643	T	C	MAB_4263	7	intragenic	putative transport protein MmpL9	0.1924958607739819	0.5925925925925926	0.715578604661175
5781	526976	T	C	MAB_0526c	6	intragenic	Sorbitol dehydrogenase	0.19252539259030754	1.568661971830986	0.7155119823395036
27064	2390016	A	G	MAB_2335	7	intragenic	Phenylalanine--tRNA ligase beta subunit	0.19264733464088674	1.5935517970401691	0.7152369952612203
16688	1418872	G	T	MAB_1415c	4	intragenic	putative ABC transporter ATP-binding protein	0.19277948890965454	0.41695303550973656	0.7149391754498939
16687	1418869	T	G	MAB_1415c	4	intragenic	putative ABC transporter ATP-binding protein	0.19277948890965454	0.41695303550973656	0.7149391754498939
16691	1418929	G	A	MAB_1415c	4	intragenic	putative ABC transporter ATP-binding protein	0.19277948890965454	0.41695303550973656	0.7149391754498939
35382	3116354	T	C	MAB_3069c	4	intragenic	hypothetical protein	0.1934349745933154	0.4152542372881356	0.7134649992311464
48767	4326737	C	T	-	3	intergenic		0.19357552390734512	2.732142857142857	0.7131495566556174
47845	4256839	G	A	MAB_4192	5	intragenic	hypothetical protein	0.19358799545938976	1.8121546961325967	0.7131215771277709
40138	3545137	C	A	MAB_3502	5	intragenic	hypothetical protein	0.193621480427064	2.1496932515337424	0.7130464635903732
6048	549137	C	T	MAB_0546	4	intragenic	ATP-dependent Clp protease ATP-binding subunit ClpC1	0.19392332330527748	0.6045751633986928	0.7123699548530373
22244	1923015	T	C	MAB_1921	6	intragenic	Bifunctional glutamine synthetase adenylyltransferase/adenylyl-removing enzyme	0.19398458807669566	1.783132530120482	0.7122327730549739
35682	3141019	C	A	MAB_3098	6	intragenic	hypothetical protein	0.19398682312629828	0.6111330438215554	0.7122277692341707
39963	3528185	T	C	MAB_3486	8	intragenic	Crotonobetainyl-CoA reductase	0.19407504654864638	1.8781838316722037	0.7120303009995689
54492	4861380	G	C	MAB_4749c	3	intragenic	putative HTH-type transcriptional regulator	0.1941614635174883	1.8904109589041096	0.7118369631121853
43110	3840946	T	G	MAB_3785c	7	intragenic	hypothetical protein	0.19416706173134224	0.5622489959839357	0.711824441377482
45208	4022057	C	T	MAB_3974c	3	intragenic	Cytochrome c biogenesis protein Ccs1	0.19416802065788344	0.321011673151751	0.7118222965467712
46993	4187880	G	A	MAB_4123	5	intragenic	Dibenzothiophene desulfurization enzyme C	0.19427344353235323	0.5172413793103449	0.7115865618068243
46989	4187602	C	T	MAB_4122	5	intragenic	hypothetical protein	0.19427344353235323	0.5172413793103449	0.7115865618068243
51429	4595747	C	G	MAB_4514c	11	intragenic	hypothetical protein	0.19430201260565988	1.7307692307692308	0.7115227008978733
6395	570338	C	G	MAB_0571	7	intragenic	Cysteine--tRNA ligase	0.1945412022406133	1.573931623931624	0.7109884045659601
38092	3326817	C	A	MAB_3288c	3	intragenic	Glycerol-3-phosphate dehydrogenase [NAD(P)+]	0.19466569533898223	0.32727272727272727	0.7107105746105467
35361	3113044	C	A	MAB_3064	7	intragenic	Epoxide hydrolase EphG	0.19474500567805142	1.5562962962962963	0.7105336711869792
43108	3840799	A	G	MAB_3785c	5	intragenic	hypothetical protein	0.19495214483199447	0.5656565656565656	0.7100719824120009
7126	621395	C	T	MAB_0622c	4	intragenic	3-oxosteroid 1-dehydrogenase	0.19498976267823198	2.034313725490196	0.7099881892993445
28512	2519561	A	C	MAB_2466c	5	intragenic	hypothetical protein	0.19499370939530292	1.9401408450704225	0.709979398991199
33030	2926427	G	T	MAB_2873c	3	intragenic	putative protein	0.19500220570691673	0.2903225806451613	0.7099604762224822
34763	3063900	A	G	MAB_3004	3	intragenic	hypothetical protein	0.19531444600217587	0.44282238442822386	0.7092656338907927
3013	266443	C	G	MAB_0264	4	intragenic	hypothetical protein	0.19535936498366702	0.33497536945812806	0.709165765072706
3020	266528	C	T	-	4	intergenic		0.19535936498366702	0.33497536945812806	0.709165765072706
3012	266360	G	A	MAB_0264	4	intragenic	hypothetical protein	0.19535936498366702	0.33497536945812806	0.709165765072706
3019	266511	A	G	-	4	intergenic		0.19535936498366702	0.33497536945812806	0.709165765072706
33142	2933615	A	G	MAB_2879c	5	intragenic	Protein translocase subunit SecF	0.19604798170192897	1.746761658031088	0.7076376243672277
43455	3866075	G	A	MAB_3817c	3	intragenic	50S ribosomal protein L2	0.19639081802474884	2.7358490566037736	0.7068788208993864
22271	1924560	T	C	MAB_1921	4	intragenic	Bifunctional glutamine synthetase adenylyltransferase/adenylyl-removing enzyme	0.1965980671708685	0.4426877470355731	0.7064207561943846
52960	4734205	C	A	MAB_4647	3	intragenic	hypothetical protein	0.19668703792566836	0.43636363636363634	0.7062242600239536
42573	3798724	G	T	MAB_3743c	4	intragenic	Glutamine--fructose-6-phosphate aminotransferase [isomerizing]	0.1970005698700233	0.4984848484848485	0.7055325175386682
46670	4152078	A	G	MAB_4099c	5	intragenic	Linear gramicidin synthase subunit D	0.19700436423142118	0.4270833333333333	0.7055241528199814
52108	4653101	G	A	MAB_4567c	3	intragenic	hypothetical protein	0.19707376458648096	0.6300970873786408	0.7053711872562918
16282	1388283	G	A	MAB_1391	6	intragenic	hypothetical protein	0.19710641884765767	1.56	0.7052992325205232
41552	3702438	A	C	MAB_3651	5	intragenic	ATP-dependent RNA helicase RhlB	0.19724525351042405	1.7127659574468086	0.7049934388107266
194	12937	G	A	-	3	intergenic		0.1972466287802273	0.43410852713178294	0.7049904107530479
41242	3678181	G	A	MAB_3629c	5	intragenic	hypothetical protein	0.19733173284633518	0.5348837209302325	0.7048030703894307
46210	4111856	A	G	MAB_4064	3	intragenic	sugar efflux transporter	0.1974197433070746	0.417910447761194	0.7046094171144403
16663	1416572	A	G	MAB_1414c	4	intragenic	Fatty acid ABC transporter ATP-binding/permease protein	0.19758442278105262	0.42276422764227645	0.7042472974351301
16666	1416821	A	G	MAB_1414c	4	intragenic	Fatty acid ABC transporter ATP-binding/permease protein	0.19758442278105262	0.42276422764227645	0.7042472974351301
16674	1417284	A	C	MAB_1414c	4	intragenic	Fatty acid ABC transporter ATP-binding/permease protein	0.19758442278105262	0.42276422764227645	0.7042472974351301
33126	2932823	C	T	MAB_2878c	6	intragenic	putative lipoprotein	0.1980078277118092	1.7588832487309645	0.7033176407240848
52892	4728716	T	C	MAB_4642c	5	intragenic	putative protein YhfX	0.1981002514572309	0.616751269035533	0.7031149731923035
46124	4104442	A	T	MAB_4057c	4	intragenic	D-inositol 3-phosphate glycosyltransferase	0.1983724713735555	0.43410852713178294	0.7025185960934821
31078	2746052	C	G	MAB_2701	9	intragenic	putative L-asparaginase	0.1984206483782447	0.6114690721649485	0.7024131355582438
20442	1716591	C	A	MAB_1690	3	intragenic	hypothetical protein	0.19858626650577932	0.5703933747412008	0.7020507890077566
28267	2505851	C	G	MAB_2449	5	intragenic	putative protein	0.19880417738324102	1.6900684931506849	0.7015744942071683
18934	1609942	C	T	MAB_1580	3	intragenic	Trigger factor	0.19897677508152792	0.593607305936073	0.7011976122464063
39020	3432687	G	C	MAB_3382c	3	intragenic	putative enoyl-CoA hydratase echA17	0.1990752061962266	1.6101612115290669	0.7009828257720603
6473	575350	T	C	MAB_0576c	8	intragenic	putative ABC transporter ATP-binding protein	0.19942883352490665	1.6552631578947368	0.7002120509617699
33531	2959668	C	G	MAB_2908c	3	intragenic	hypothetical protein	0.19953548062953214	0.30612244897959184	0.6999798685408877
39719	3501992	G	A	MAB_3457	3	intragenic	hypothetical protein	0.19985321816205337	0.33695652173913043	0.699288854065028
49749	4413502	G	C	MAB_4334	5	intragenic	Glyoxylate/hydroxypyruvate reductase B	0.20011000558181696	0.5028571428571429	0.6987311959198385
33538	2960129	G	C	MAB_2910c	3	intragenic	2-iminobutanoate/2-iminopropanoate deaminase	0.2006453358224723	0.30927835051546393	0.6975709313704936
44244	3936941	A	G	MAB_3884	6	intragenic	hypothetical protein	0.2007380989537088	1.7073529411764705	0.697370193057714
152	7538	A	G	MAB_0006	4	intragenic	DNA gyrase subunit B	0.20099657778925673	1.9411764705882353	0.6968113369073431
151	7524	T	C	MAB_0006	4	intragenic	DNA gyrase subunit B	0.20099657778925673	1.9411764705882353	0.6968113369073431
153	7541	C	T	MAB_0006	4	intragenic	DNA gyrase subunit B	0.20099657778925673	1.9411764705882353	0.6968113369073431
40710	3630982	T	C	MAB_3581c	3	intragenic	hypothetical protein	0.20111575832681458	0.41414141414141414	0.6965538991384491
19932	1686075	T	C	MAB_1658c	4	intragenic	Sirohydrochlorin cobaltochelatase	0.20126330697471176	2.023645320197044	0.696235395657568
561	35589	T	C	MAB_0036c	5	intragenic	putative FtsW-like protein	0.2014127589905249	0.6415151515151515	0.6959130214503915
5550	508665	T	C	MAB_0510c	8	intragenic	D-alanine--D-alanyl carrier protein ligase	0.20162489385169075	1.725	0.6954558482434637
20208	1704680	A	C	MAB_1676	4	intragenic	Decaprenyl diphosphate synthase	0.20196892269278954	1.786649214659686	0.6947154510551642
47627	4237944	T	C	-	5	intergenic		0.20212876358675413	1.7456896551724137	0.6943718805562049
27481	2425904	C	G	MAB_2369	5	intragenic	Segregation and condensation protein B	0.2021374259107002	2.5208333333333335	0.6943532690591837
4712	401957	G	A	MAB_0400c	3	intragenic	RecBCD enzyme subunit RecC	0.20218109632298653	0.32978723404255317	0.6942594528320795
10017	875910	A	G	MAB_0880	4	intragenic	Enterobactin exporter EntS	0.20220480340402525	1.815159574468085	0.6942085318949455
24016	2117585	A	G	MAB_2119c	3	intragenic	6-deoxyerythronolide-B synthase EryA3, modules 5 and 6	0.2025700071882773	0.44052863436123346	0.6934248564924381
46695	4153998	A	G	MAB_4099c	5	intragenic	Linear gramicidin synthase subunit D	0.20259196948710112	0.43386243386243384	0.6933777735688297
46687	4153122	C	G	MAB_4099c	5	intragenic	Linear gramicidin synthase subunit D	0.20259196948710112	0.43386243386243384	0.6933777735688297
40708	3630934	C	T	MAB_3581c	3	intragenic	hypothetical protein	0.20289189022366794	0.41624365482233505	0.6927353117714788
40709	3630935	A	C	MAB_3581c	3	intragenic	hypothetical protein	0.20289189022366794	0.41624365482233505	0.6927353117714788
17261	1475072	A	G	MAB_1466c	5	intragenic	hypothetical protein	0.20337148628163534	1.6	0.6917099374437962
27760	2466125	T	A	MAB_2408c	7	intragenic	putative protein	0.20364974481611253	0.6528714252499419	0.6911161297715688
15404	1319489	A	G	MAB_1318c	3	intragenic	tRNA 5-hydroxyuridine methyltransferase	0.20378004279068776	0.3333333333333333	0.6908383509001575
15373	1317766	G	T	MAB_1316	3	intragenic	1D-myo-inositol 2-acetamido-2-deoxy-alpha-D-glucopyranoside deacetylase	0.20378004279068776	0.3333333333333333	0.6908383509001575
53199	4752618	G	T	MAB_4672c	5	intragenic	putative ABC transporter permease	0.2038005655477333	1.5952380952380953	0.6907946151582527
46681	4152852	C	T	MAB_4099c	5	intragenic	Linear gramicidin synthase subunit D	0.20402013865880178	0.4355909694555113	0.6903269616098082
46683	4152920	C	T	MAB_4099c	5	intragenic	Linear gramicidin synthase subunit D	0.20402013865880178	0.4355909694555113	0.6903269616098082
46674	4152417	C	T	MAB_4099c	5	intragenic	Linear gramicidin synthase subunit D	0.20402013865880178	0.4355909694555113	0.6903269616098082
2830	252561	T	G	MAB_0250	5	intragenic	putative GMC-type oxidoreductase	0.20402954615125948	0.5444015444015444	0.6903069364892617
2831	252750	C	G	MAB_0250	5	intragenic	putative GMC-type oxidoreductase	0.20402954615125948	0.5444015444015444	0.6903069364892617
55773	5057352	C	T	MAB_4944c	5	intragenic	hypothetical protein	0.20403832783063264	0.6060402684563758	0.690288244329759
5260	483098	C	T	MAB_0486c	8	intragenic	ATP-dependent RNA helicase RhlE	0.20429367054026382	1.7245508982035929	0.6897450885414098
3997	347243	C	T	MAB_0349c	4	intragenic	3-oxoadipate enol-lactonase 2	0.20444146231158478	0.5797101449275363	0.6894310213208859
516	32708	G	A	MAB_0034c	10	intragenic	Serine/threonine-protein kinase PknA	0.20446701980164333	1.5539568345323742	0.6893767330025764
43712	3894575	C	T	MAB_3847	6	intragenic	hypothetical protein	0.20479645228100418	1.7359756097560977	0.6886775709780844
7472	649673	T	C	MAB_0647	4	intragenic	hypothetical protein	0.20484884339760384	1.78125	0.688566483785315
27291	2409320	C	G	MAB_2354	5	intragenic	Tyrosine--tRNA ligase	0.20501817014522694	1.7985436893203883	0.6882076470217545
7481	650445	T	C	MAB_0648	4	intragenic	hypothetical protein	0.20501817014522694	1.7985436893203883	0.6882076470217545
27289	2409227	C	T	MAB_2354	5	intragenic	Tyrosine--tRNA ligase	0.20501817014522694	1.7985436893203883	0.6882076470217545
24289	2147804	C	T	MAB_2137	3	intragenic	NADH-quinone oxidoreductase subunit D	0.2050708332216961	0.3351449275362319	0.6880961039984178
2722	215770	G	C	MAB_0205c	3	intragenic	hypothetical protein	0.20518378760474545	0.5119402985074627	0.687856957556114
31875	2837559	G	A	MAB_2789c	3	intragenic	Ethanolamine ammonia-lyase light chain	0.20528878228097974	4.163265306122449	0.6876347813969376
30	2378	G	A	MAB_0002	4	intragenic	Beta sliding clamp	0.20543594111309704	2.07609756097561	0.6873235740707337
36196	3179327	A	G	MAB_3140c	3	intragenic	Proline--tRNA ligase	0.205647686212216	0.33540372670807456	0.6868761724709737
5242	481089	C	T	MAB_0485	9	intragenic	NADPH dehydrogenase	0.20565075456815152	1.7241379310344827	0.6868696926503898
32005	2850251	G	A	MAB_2801	8	intragenic	hypothetical protein	0.20584585889646834	0.5490196078431373	0.6864578654967255
30277	2656593	A	G	MAB_2615c	4	intragenic	DNA polymerase I	0.20596243237379308	0.43061516452074394	0.6862119878863717
20464	1718044	G	A	MAB_1692	6	intragenic	Putative ligase/MSMEI_5285	0.2059738843875542	1.6371220020855057	0.6861878407248709
12683	1102453	G	A	MAB_1089	3	intragenic	hypothetical protein	0.20599173529483078	0.3225	0.6861502038437254
37380	3273206	C	T	MAB_3238c	5	intragenic	Bifunctional uridylyltransferase/uridylyl-removing enzyme	0.20609355322497036	0.5624044829342842	0.6859355930951733
37379	3273203	C	T	MAB_3238c	5	intragenic	Bifunctional uridylyltransferase/uridylyl-removing enzyme	0.20609355322497036	0.5624044829342842	0.6859355930951733
19039	1617653	C	T	MAB_1588c	4	intragenic	NADPH oxidoreductase	0.20629315375712948	0.4358974358974359	0.6855151847017735
19036	1617431	T	C	MAB_1588c	4	intragenic	NADPH oxidoreductase	0.20629315375712948	0.4358974358974359	0.6855151847017735
6487	576413	C	T	MAB_0577c	3	intragenic	hypothetical protein	0.20632653406931478	0.45169082125603865	0.6854449171607637
44152	3931690	A	G	MAB_3880	7	intragenic	Aclacinomycin methylesterase RdmC	0.20637326822325375	0.6378316032295271	0.6853465580864626
2730	216408	T	G	MAB_0206	3	intragenic	putative protein	0.20642034965230383	0.5138576779026217	0.6852474906394876
3698	319818	C	A	MAB_0316	4	intragenic	putative enoyl-CoA hydratase echA8	0.20655603657415958	1.970873786407767	0.6849621083003797
3700	319869	C	G	MAB_0316	4	intragenic	putative enoyl-CoA hydratase echA8	0.20655603657415958	1.970873786407767	0.6849621083003797
37	2549	T	G	MAB_0002	8	intragenic	Beta sliding clamp	0.20673417382213155	1.9937205651491365	0.6845877271674108
18827	1599796	A	G	MAB_1570	7	intragenic	hypothetical protein	0.20692371151249778	0.6451612903225806	0.6841897404169214
28937	2551951	G	T	MAB_2496	5	intragenic	Acyl-CoA dehydrogenase	0.20709481738857607	0.4463667820069204	0.683830769323381
52987	4737222	C	T	MAB_4651c	3	intragenic	Succinyl-CoA--L-malate CoA-transferase beta subunit	0.2071819259467483	0.6132075471698113	0.6836481340810853
46338	4122352	G	A	MAB_4076	5	intragenic	Hydrolase	0.2071851229853668	1.7099236641221374	0.6836414325046253
46339	4122538	A	G	MAB_4076	5	intragenic	Hydrolase	0.2071851229853668	1.7099236641221374	0.6836414325046253
1290	93447	T	G	MAB_0092	4	intragenic	Glutamate synthase [NADPH] small chain	0.2074706529115874	0.6334134615384616	0.6830433263250743
1289	93429	C	A	MAB_0092	4	intragenic	Glutamate synthase [NADPH] small chain	0.2074706529115874	0.6334134615384616	0.6830433263250743
38929	3423709	G	A	MAB_3371c	9	intragenic	hypothetical protein	0.20757468659636819	0.6181818181818182	0.682825609117445
38936	3424246	G	C	MAB_3372	7	intragenic	hypothetical protein	0.20757468659636819	0.6181818181818182	0.682825609117445
20813	1736514	G	A	MAB_1707	4	intragenic	Deoxyguanosinetriphosphate triphosphohydrolase-like protein	0.2076110848947147	0.6277160791887977	0.6827494620948422
37326	3269736	G	A	MAB_3234	4	intragenic	D-alanyl-D-alanine carboxypeptidase DacB	0.20783886333551838	1.8907657657657657	0.6822732414079893
38506	3382776	C	T	MAB_3335c	3	intragenic	ATP-dependent 6-phosphofructokinase	0.20797220062303637	0.45588235294117646	0.6819947127433859
10672	950861	T	C	MAB_0944	3	intragenic	Citrate synthase 1	0.2081908033576298	1.972972972972973	0.6815384589717312
14408	1257257	C	A	MAB_1249	4	intragenic	hypothetical protein	0.20822875094945964	0.45440251572327045	0.681459305965546
12499	1088452	G	A	MAB_1074c	3	intragenic	hypothetical protein	0.20826811437682516	0.3054298642533937	0.6813772149787092
19895	1682085	T	C	MAB_1652	6	intragenic	Sulfate-binding protein	0.2083986197187977	0.6203730272596844	0.6811051618144267
51483	4600895	C	T	-	7	intergenic		0.20844242562337612	1.5104166666666667	0.6810138816350115
27741	2464424	C	T	MAB_2407	8	intragenic	putative glycine dehydrogenase (decarboxylating)	0.2084975034992062	0.6536170212765957	0.6808991408005828
37371	3272388	C	G	MAB_3237c	6	intragenic	Signal recognition particle protein	0.20873670226558153	1.878076062639821	0.6804011820318119
32289	2874600	C	T	MAB_2825	4	intragenic	hypothetical protein	0.2087370087450914	0.4336283185840708	0.6804005443755645
13055	1165959	A	G	MAB_1151	3	intragenic	hypothetical protein	0.20889759778074168	2.125	0.6800665541631415
32512	2889864	G	A	MAB_2839	3	intragenic	hypothetical protein	0.2089578871199555	0.3065217391304348	0.6799412317563958
27725	2462753	C	T	MAB_2407	4	intragenic	putative glycine dehydrogenase (decarboxylating)	0.209170342783913	1.704035874439462	0.679499891880982
41062	3663849	C	T	MAB_3614	3	intragenic	Cell wall biosynthesis protein LcpA	0.20921941140839367	4.020979020979021	0.679398024028193
38928	3423682	G	A	MAB_3371c	9	intragenic	hypothetical protein	0.20926425713309	1.619047619047619	0.6793049439282456
38916	3422527	G	A	MAB_3369	3	intragenic	hypothetical protein	0.20926425713309	1.619047619047619	0.6793049439282456
32238	2868703	G	A	MAB_2818c	3	intragenic	N-carbamoyl-D-amino acid hydrolase	0.2092730070007074	0.6234153616703952	0.6792867853576723
43602	3880581	G	A	MAB_3834c	4	intragenic	Putative mycofactocin system heme/flavin oxidoreductase MftD	0.20933444139724725	0.4554865424430642	0.6791593121380247
14850	1283275	C	G	MAB_1277	6	intragenic	hypothetical protein	0.20963214898302998	0.5625651720542232	0.6785421136002149
3289	285993	A	G	MAB_0287	3	intragenic	Long-chain-fatty-acid--CoA ligase FadD13	0.20970451123025363	0.45674740484429066	0.6783922267529103
3205	279637	C	T	MAB_0280	4	intragenic	Multifunctional non-homologous end joining protein LigD	0.20979308450585943	2.056872037914692	0.6782088317308539
14378	1255576	G	A	MAB_1246c	4	intragenic	hypothetical protein	0.20998671268156122	0.4565560821484992	0.6778081852263029
14410	1257379	C	G	MAB_1249	4	intragenic	hypothetical protein	0.20998671268156122	0.4565560821484992	0.6778081852263029
18380	1564615	G	C	MAB_1542c	5	intragenic	Potassium transporter KimA	0.21011688229702097	1.6993464052287581	0.6775390518592453
1285	92892	T	C	MAB_0092	4	intragenic	Glutamate synthase [NADPH] small chain	0.21012394779185478	0.6427283653846154	0.677524448302433
45341	4031294	C	T	MAB_3984c	3	intragenic	Copper-exporting P-type ATPase	0.21013771854510682	2.4788732394366195	0.6774959871667635
48026	4270489	G	A	MAB_4204	5	intragenic	Copper methylamine oxidase	0.21015447196397008	0.45294117647058824	0.6774613640282257
8129	717874	T	A	MAB_0715c	5	intragenic	hypothetical protein	0.21039253656945975	1.71875	0.6769696703366929
4385	380765	T	C	MAB_0384	6	intragenic	hypothetical protein	0.21039304074641638	0.6530612244897959	0.676968629610575
30954	2737642	G	A	MAB_2694	6	intragenic	hypothetical protein	0.21049816680094963	0.4617117117117117	0.6767516820216553
42541	3794497	A	G	MAB_3740c	5	intragenic	Glutamate decarboxylase	0.21050925569634174	1.5813953488372092	0.6767288042963565
2043	152618	C	T	MAB_0156c	5	intragenic	Putative Rieske 2Fe-2S iron-sulfur protein/MSMEI_6242	0.21060059080973775	0.5204460966542751	0.6765404147979727
2024	150457	G	A	MAB_0153	5	intragenic	Serine--tRNA ligase	0.21060059080973775	0.5204460966542751	0.6765404147979727
11069	981381	C	A	MAB_0974	3	intragenic	hypothetical protein	0.21060136783972605	0.6194690265486725	0.6765388124320327
3853	333964	T	A	MAB_0335	5	intragenic	putative protein	0.21065219552699754	1.7736486486486487	0.676434010070051
2271	172276	T	C	MAB_0175	4	intragenic	Diacylglycerol acyltransferase/mycolyltransferase Ag85C	0.21074756688305946	1.710654936461388	0.6762374306788352
39419	3468258	T	C	MAB_3422c	3	intragenic	HTH-type transcriptional regulator EthR	0.21075713782929129	0.44150110375275936	0.6762177079612033
39424	3469053	A	G	MAB_3423	3	intragenic	Putative cytochrome P450 136	0.21075713782929129	0.44150110375275936	0.6762177079612033
50494	4512444	C	T	MAB_4437	3	intragenic	Butyryl-CoA dehydrogenase	0.2114414262271112	1.906318082788671	0.6748099204378514
198	13014	C	G	-	3	intergenic		0.2114489409995876	2.220779220779221	0.6747944855900869
37511	3282140	G	A	MAB_3246c	5	intragenic	Chromosome partition protein Smc	0.2116465204375524	1.5931372549019607	0.674388867124733
55744	5055791	G	A	MAB_4942	4	intragenic	N-acetylmuramoyl-L-alanine amidase CwlM	0.2116660070365533	0.6241935483870967	0.6743488828489373
50296	4495839	G	A	MAB_4417c	3	intragenic	5-aminovalerate aminotransferase DavT	0.2117379013073921	0.3094170403587444	0.6742013958522871
52505	4701462	T	G	MAB_4616c	11	intragenic	HTH-type transcriptional regulator PrpR	0.21177279078066227	1.5061728395061729	0.6741298401346388
17278	1477111	G	A	MAB_1467c	9	intragenic	1,4-alpha-glucan branching enzyme GlgB	0.21183629137350563	1.5324384787472036	0.6739996353848455
18327	1559436	G	A	MAB_1538	3	intragenic	hypothetical protein	0.21231866339454436	0.4689922480620155	0.6730118284764417
20088	1698646	T	C	MAB_1670	4	intragenic	hypothetical protein	0.2123433808288661	1.7112299465240641	0.6729612722965764
52910	4730036	G	T	MAB_4643c	3	intragenic	Acylamidase	0.21263214935293792	0.6228813559322034	0.6723710708052139
48018	4269758	G	A	MAB_4203	5	intragenic	Gamma-aminobutyraldehyde dehydrogenase	0.2127433599448118	0.46372549019607845	0.6721439860463373
23352	2011424	G	C	MAB_2010	6	intragenic	Polyphenol oxidase	0.2127941512504689	0.6508507069254733	0.672040313005536
14445	1259410	G	A	MAB_1251c	4	intragenic	Fructose-1,6-bisphosphatase class 2	0.21316465298654907	0.4592933947772657	0.6712848084896372
39423	3468971	T	C	MAB_3423	3	intragenic	Putative cytochrome P450 136	0.21320739474488598	0.4444444444444444	0.6711977366004105
44269	3939616	G	A	MAB_3887	3	intragenic	hypothetical protein	0.21349472404967224	1.6722972972972974	0.6706128529313498
30159	2646552	A	G	MAB_2608	3	intragenic	Quorum-quenching protein AidA	0.21355966750944017	2.1176470588235294	0.6704807639656919
3007	266230	G	C	MAB_0264	4	intragenic	hypothetical protein	0.2138317359752812	2.215909090909091	0.6699278382474311
3008	266236	A	G	MAB_0264	4	intragenic	hypothetical protein	0.2138317359752812	2.215909090909091	0.6699278382474311
20857	1739179	T	C	-	4	intergenic		0.21385639914550633	0.55	0.6698777499804566
7594	665471	A	G	MAB_0663	4	intragenic	D-alanine--D-alanyl carrier protein ligase	0.21438128312206833	2.2171532846715327	0.6688131340521931
7563	663700	C	T	MAB_0661	4	intragenic	Putative fatty-acid--CoA ligase FadD10	0.21438128312206833	2.2171532846715327	0.6688131340521931
4768	405724	A	G	MAB_0405c	5	intragenic	hypothetical protein	0.2143900252549331	0.5911330049261084	0.6687954245646898
3009	266275	C	G	MAB_0264	4	intragenic	hypothetical protein	0.2144049407715425	2.199248120300752	0.668765210933122
3018	266479	A	G	MAB_0264	4	intragenic	hypothetical protein	0.2144049407715425	2.199248120300752	0.668765210933122
4626	395452	T	C	MAB_0398c	3	intragenic	RecBCD enzyme subunit RecD	0.2144061196802727	0.3235294117647059	0.6687628229650707
4631	396150	C	T	MAB_0399c	3	intragenic	RecBCD enzyme subunit RecB	0.2144061196802727	0.3235294117647059	0.6687628229650707
4625	395345	A	G	MAB_0398c	3	intragenic	RecBCD enzyme subunit RecD	0.2144061196802727	0.3235294117647059	0.6687628229650707
4628	396003	A	G	MAB_0399c	3	intragenic	RecBCD enzyme subunit RecB	0.2144061196802727	0.3235294117647059	0.6687628229650707
4636	396408	T	C	MAB_0399c	3	intragenic	RecBCD enzyme subunit RecB	0.2144061196802727	0.3235294117647059	0.6687628229650707
40309	3559979	G	A	MAB_3515c	4	intragenic	ATP-dependent DNA helicase Rep	0.21441931814077186	1.8958333333333333	0.668736089389771
23437	2017709	C	T	MAB_2020c	3	intragenic	hypothetical protein	0.21453135805629253	0.4617283950617284	0.6685092179993284
24816	2187505	A	G	MAB_2172	3	intragenic	Proteasome subunit beta	0.21462560847843934	2.1726190476190474	0.6683184605743983
5619	515316	A	T	MAB_0513	7	intragenic	Baeyer-Villiger monooxygenase	0.21487557669732904	1.7647058823529411	0.6678129447149824
7587	665171	C	T	MAB_0662	4	intragenic	putative protein	0.21489548519863283	2.2010869565217392	0.6677727086310208
41231	3677747	G	A	MAB_3628c	3	intragenic	Long-chain-fatty-acid--CoA ligase FadD17	0.21493849007795854	3.901639344262295	0.6676858063249088
47646	4239821	C	T	MAB_4173	3	intragenic	3-ketosteroid-9-alpha-monooxygenase, oxygenase component	0.21502790000108668	0.4618320610687023	0.6675051864546232
4798	408040	G	A	MAB_0407c	4	intragenic	hypothetical protein	0.215108832571328	0.5747607655502392	0.6673417567058239
4797	408034	A	G	MAB_0407c	4	intragenic	hypothetical protein	0.215108832571328	0.5747607655502392	0.6673417567058239
3625	314530	T	C	MAB_0311c	4	intragenic	hypothetical protein	0.2151568974666597	0.59375	0.6672447268126888
14358	1254703	A	G	MAB_1243c	6	intragenic	hypothetical protein	0.21523537092317946	0.5020408163265306	0.6670863569160939
55071	5005908	G	A	MAB_4896c	6	intragenic	50S ribosomal protein L9	0.21538194754041004	0.6548511701885935	0.6667907003515835
39121	3438860	T	C	-	3	intergenic		0.215482424907561	0.6286594761171033	0.6665881458138159
39116	3438550	G	A	MAB_3388c	3	intragenic	Phosphoserine phosphatase SerB2	0.215482424907561	0.6286594761171033	0.6665881458138159
40524	3584224	G	A	MAB_3538	3	intragenic	lipid kinase YegS	0.21558403291381	0.3486394557823129	0.666383408022472
15955	1358468	T	C	MAB_1360c	4	intragenic	HTH-type transcriptional regulatory protein RaaS	0.2157176474688067	0.45652173913043476	0.6661143246015964
55866	5061468	G	C	MAB_4949c	3	intragenic	putative chromosome-partitioning protein ParB	0.21583110770386996	0.5353846153846153	0.6658859603458864
5644	517363	C	G	-	8	intergenic		0.21612066539010932	1.7294117647058824	0.665303704029344
38066	3325048	T	C	MAB_3286c	3	intragenic	D-alanine--D-alanine ligase	0.21646164099227355	1.749532710280374	0.6646190534970988
38063	3324841	G	A	MAB_3286c	3	intragenic	D-alanine--D-alanine ligase	0.21646164099227355	1.749532710280374	0.6646190534970988
54050	4826747	A	G	MAB_4714c	8	intragenic	Carboxylic acid reductase	0.21659971922710997	0.5762081784386617	0.6643421106755916
12688	1122420	G	A	-	4	intergenic		0.216767046654689	1.6034188034188035	0.6640067394021069
45748	4067340	C	T	MAB_4022c	10	intragenic	putative oxidoreductase EphD	0.21696487986081964	1.6328502415458936	0.6636105597784013
23573	2030830	G	A	MAB_2031	3	intragenic	Actinorhodin polyketide putative beta-ketoacyl synthase 2	0.2170211508150296	0.3107142857142857	0.6634979378813153
23574	2030957	C	T	MAB_2031	3	intragenic	Actinorhodin polyketide putative beta-ketoacyl synthase 2	0.2170211508150296	0.3107142857142857	0.6634979378813153
46741	4158330	G	A	MAB_4099c	6	intragenic	Linear gramicidin synthase subunit D	0.2170660663650605	1.6810592976396086	0.6634080638890498
41311	3684651	T	C	MAB_3634c	3	intragenic	High-affinity gluconate transporter	0.21711668502603104	4.122340425531915	0.6633068005147219
41310	3684555	G	A	MAB_3634c	3	intragenic	High-affinity gluconate transporter	0.21711668502603104	4.122340425531915	0.6633068005147219
18130	1545199	G	A	MAB_1524c	7	intragenic	hypothetical protein	0.2173988379065092	1.5986842105263157	0.6627427817407059
5994	542593	T	C	MAB_0541	4	intragenic	Pantothenate synthetase	0.21742636549347685	0.6046255506607929	0.6626877937637319
7229	627149	G	A	MAB_0628	7	intragenic	hypothetical protein	0.21751398439451108	1.95446735395189	0.6625128161800051
51851	4633168	C	T	MAB_4548	6	intragenic	Catechol O-methyltransferase	0.2175581603994059	0.642754662840746	0.6624246220933284
28377	2512586	C	T	MAB_2456	3	intragenic	putative FAD-linked oxidoreductase YvdP	0.2177118487386403	0.4605475040257649	0.6621179342947902
28348	2510654	T	C	MAB_2455c	3	intragenic	Phosphoserine phosphatase SerB1	0.2177118487386403	0.4605475040257649	0.6621179342947902
45205	4021979	T	G	MAB_3974c	3	intragenic	Cytochrome c biogenesis protein Ccs1	0.21799049975463944	0.35019455252918286	0.6615624329735651
22715	1956065	A	G	MAB_1958c	3	intragenic	putative protein	0.21817674014823346	1.5612244897959184	0.6611915514732534
17744	1512937	A	G	MAB_1499	9	intragenic	D-amino acid dehydrogenase	0.21817932242590554	0.6046511627906976	0.6611864113180456
4914	419596	C	T	MAB_0420	6	intragenic	putative Nudix hydrolase NudL	0.21868816610788305	1.8605072463768115	0.6601747173423244
37242	3263933	G	A	MAB_3228c	6	intragenic	hypothetical protein	0.21878124095004953	0.5742296918767507	0.659989918632679
30518	2683422	A	G	MAB_2642c	4	intragenic	Phosphatidylglycerol--prolipoprotein diacylglyceryl transferase	0.21890768570875235	0.5555555555555556	0.6597389903630647
54306	4845865	T	C	MAB_4734	5	intragenic	Thiamine thiazole synthase	0.21906621506848967	1.7327044025157232	0.6594245952402589
52010	4645516	A	C	MAB_4560	3	intragenic	Alcohol dehydrogenase B	0.21979392171198747	3.948	0.6579843219372945
52008	4645485	G	C	MAB_4560	3	intragenic	Alcohol dehydrogenase B	0.21979392171198747	3.948	0.6579843219372945
17066	1451876	G	A	MAB_1447	3	intragenic	ATP synthase subunit a	0.2198537109171475	0.6676003734827264	0.6578661995132833
5256	482734	A	C	MAB_0486c	6	intragenic	ATP-dependent RNA helicase RhlE	0.2199393466618768	0.6349206349206349	0.6576970693680083
35945	3159710	A	G	MAB_3117c	6	intragenic	4'-phosphopantetheinyl transferase Npt	0.2202128154474084	0.5945945945945946	0.6571574105407426
42923	3827473	C	T	MAB_3770c	6	intragenic	DNA-directed RNA polymerase subunit alpha	0.22043637902803567	0.54140625	0.6567167314746333
283	18106	T	C	MAB_0018c	4	intragenic	Erythromycin 3''-O-methyltransferase	0.220494101940715	0.49061032863849763	0.6566030231070732
17065	1451738	T	C	MAB_1446	4	intragenic	putative protein	0.2205817953944342	0.6719924812030075	0.6564303327207647
47603	4236610	A	G	MAB_4171c	5	intragenic	NADPH-ferredoxin reductase FprA	0.2208575205546759	0.5913978494623656	0.6558878077264532
43065	3836658	G	A	MAB_3781	3	intragenic	hypothetical protein	0.2211280610202253	1.5401069518716577	0.6553561422111447
43064	3836637	C	T	MAB_3781	3	intragenic	hypothetical protein	0.2211280610202253	1.5401069518716577	0.6553561422111447
6000	543438	T	C	MAB_0542	8	intragenic	Aspartate 1-decarboxylase	0.22127864642284206	0.6362058993637941	0.6550604938367552
41024	3660610	T	C	MAB_3610c	5	intragenic	hypothetical protein	0.2213374107005605	4.226600985221675	0.6549451749219288
40533	3584868	T	C	MAB_3538	8	intragenic	lipid kinase YegS	0.22136735948619946	0.6368159203980099	0.6548864152552686
23687	2040098	G	C	MAB_2038	4	intragenic	Inner membrane transport protein YnfM	0.2214158468181972	1.881720430107527	0.654791299720112
19487	1653974	T	C	MAB_1624	10	intragenic	Diglucosylglycerate octanoyltransferase	0.2214961441664618	1.5042735042735043	0.6546338296296441
8656	755425	G	A	MAB_0753c	6	intragenic	putative tRNA-dihydrouridine synthase	0.22161932015522245	1.7802197802197801	0.6543923817096015
7491	650985	A	G	MAB_0649c	5	intragenic	putative protein	0.22162058251979266	0.5409090909090909	0.6543899079342771
23690	2040158	C	T	MAB_2038	4	intragenic	Inner membrane transport protein YnfM	0.22168816028852986	1.8716577540106951	0.6542575006548569
17044	1449773	G	A	MAB_1444	5	intragenic	Putative threonylcarbamoyl-AMP synthase	0.22180274276238504	0.6775862068965517	0.6540330877666418
7585	664675	C	T	MAB_0661	5	intragenic	Putative fatty-acid--CoA ligase FadD10	0.22214563412682287	0.5360294117647059	0.6533622176167243
51853	4633205	C	T	MAB_4548	3	intragenic	Catechol O-methyltransferase	0.2236059158552296	4.045977011494253	0.6505167106724874
23470	2020597	G	T	MAB_2023c	4	intragenic	hypothetical protein	0.22376199337082325	0.4659090909090909	0.6502136777319312
8297	730557	C	T	MAB_0726	3	intragenic	3-ketosteroid-9-alpha-monooxygenase, oxygenase component	0.22382888805496193	4.07380073800738	0.6500838627888124
19609	1664565	C	T	MAB_1635	5	intragenic	putative protein	0.22390790373159855	0.4711425206124853	0.6499305759768599
42420	3783341	C	T	-	4	intergenic		0.22392930775649528	1.638974358974359	0.6498890624551078
33924	2998672	T	C	MAB_2942	6	intragenic	hypothetical protein	0.22397464479489115	0.6618945359102839	0.6498011434914271
20347	1711187	C	G	MAB_1684	4	intragenic	Diaminobutyrate--2-oxoglutarate aminotransferase	0.22422801182030686	1.6666666666666667	0.6493101338504479
18223	1552417	G	T	MAB_1531c	4	intragenic	hypothetical protein	0.22427075260152615	0.45614035087719296	0.6492273595510989
28859	2545200	C	T	MAB_2490	5	intragenic	hypothetical protein	0.22429594085115617	0.379746835443038	0.649178585899402
20273	1706956	G	C	MAB_1680	4	intragenic	hypothetical protein	0.22453480622591632	0.6289308176100629	0.6487163273547476
37083	3253091	C	G	MAB_3212c	9	intragenic	Putative DNA processing protein DprA	0.22465359489569092	0.5923076923076923	0.6484866274565777
37088	3253211	G	A	MAB_3212c	9	intragenic	Putative DNA processing protein DprA	0.22465359489569092	0.5923076923076923	0.6484866274565777
38564	3386992	A	G	MAB_3340	4	intragenic	Adaptive-response sensory-kinase SasA	0.224983009299292	1.6090909090909091	0.6478502785383429
14673	1274093	A	G	MAB_1270	3	intragenic	hypothetical protein	0.2250905945068285	2.1677852348993287	0.6476426517747987
14674	1274104	G	A	MAB_1270	3	intragenic	hypothetical protein	0.2250905945068285	2.1677852348993287	0.6476426517747987
14414	1257520	C	T	-	4	intergenic		0.22513922317965443	1.8057142857142856	0.6475488367340214
38877	3420141	C	T	MAB_3367	4	intragenic	Carboxylic acid reductase	0.22522022867182986	0.49033816425120774	0.6473926049130153
38878	3420174	T	C	MAB_3367	4	intragenic	Carboxylic acid reductase	0.22522022867182986	0.49033816425120774	0.6473926049130153
39986	3530377	C	T	MAB_3488	3	intragenic	hypothetical protein	0.22522447643966997	0.3855140186915888	0.6473844139758703
29844	2629237	G	A	MAB_2583c	5	intragenic	hypothetical protein	0.22550438736597628	1.5918575063613232	0.6468450041616399
609	39770	C	A	-	4	intergenic		0.22560061751749277	0.6862567811934901	0.6466597159295084
46885	4174044	G	A	-	3	intergenic		0.22563707239202502	0.35984848484848486	0.6465895438173985
8543	746642	A	G	MAB_0746	6	intragenic	Phosphate-binding protein PstS 3	0.22569167607589627	0.6013276064037485	0.6464844582061093
13359	1184423	T	C	MAB_1168	5	intragenic	Exopolyphosphatase 2	0.22606366645553164	0.49504950495049505	0.6457692329923694
50601	4522435	T	C	MAB_4447	3	intragenic	Sulfate-binding protein	0.2260827542080906	0.36619718309859156	0.6457325647573271
52966	4735009	T	C	MAB_4649c	7	intragenic	hypothetical protein	0.22616220774187662	1.6216216216216217	0.6455799650180299
11890	1040825	G	A	MAB_1031c	3	intragenic	Divalent metal cation transporter MntH	0.22701841605789103	2.3974358974358974	0.6439389107896639
42533	3794115	C	T	MAB_3740c	4	intragenic	Glutamate decarboxylase	0.22713117089353493	1.5372727272727273	0.6437232602404124
42551	3795293	G	A	MAB_3741c	4	intragenic	Bifunctional NAD(P)H-hydrate repair enzyme Nnr	0.22713117089353493	1.5372727272727273	0.6437232602404124
42543	3794672	G	A	MAB_3741c	4	intragenic	Bifunctional NAD(P)H-hydrate repair enzyme Nnr	0.22713117089353493	1.5372727272727273	0.6437232602404124
4842	413221	G	T	MAB_0411c	5	intragenic	Putative ATPase	0.22721635779045313	0.597877358490566	0.6435604060490284
48436	4301374	T	C	MAB_4231	3	intragenic	putative metallo-hydrolase YflN	0.2272685427118836	0.36818181818181817	0.64346067281921
22494	1939511	G	A	MAB_1939	3	intragenic	Cytochrome P450 144	0.227355352062094	0.4782608695652174	0.6432948178227368
28506	2519337	A	C	-	6	intergenic		0.22745785160960125	1.7564444444444445	0.6430990671792891
51115	4572303	C	T	MAB_4494c	6	intragenic	putative protein	0.2276288833452728	1.7606177606177607	0.6427726320765963
52728	4718939	A	G	MAB_4633	5	intragenic	2,4-diaminopentanoate dehydrogenase	0.2276309862100495	1.8159203980099503	0.6427686200270843
43229	3847536	C	A	MAB_3790	5	intragenic	hypothetical protein	0.22773848865638624	1.7266187050359711	0.6425635657901214
36240	3182433	T	G	MAB_3143c	4	intragenic	Siroheme synthase	0.22793794420060948	0.45	0.6421833729974851
8512	744043	C	T	MAB_0743c	5	intragenic	hypothetical protein	0.2280017356767652	1.9243197278911566	0.6420618468944044
33515	2958831	C	G	MAB_2908c	3	intragenic	hypothetical protein	0.22806978571949652	1.6285714285714286	0.6419322454749589
17767	1514915	G	C	MAB_1501	5	intragenic	Putative 2-aminoethylphosphonate-binding periplasmic protein	0.22839753570441004	1.9103773584905661	0.6413085862219431
17775	1515609	T	C	-	5	intergenic		0.22839753570441004	1.9103773584905661	0.6413085862219431
17762	1514666	T	C	MAB_1501	5	intragenic	Putative 2-aminoethylphosphonate-binding periplasmic protein	0.22839753570441004	1.9103773584905661	0.6413085862219431
32973	2921479	C	T	-	7	intergenic		0.22879697766657936	1.6703772418058132	0.6405497167295222
31408	2781036	G	A	MAB_2730	3	intragenic	Aconitate hydratase A	0.22895118618596283	1.9243986254295533	0.6402571020699651
6466	574755	C	T	MAB_0575c	5	intragenic	High-affinity zinc uptake system membrane protein ZnuB	0.22898837368890324	1.8220611916264091	0.6401865673148429
35959	3161013	A	G	MAB_3119c	6	intragenic	hypothetical protein	0.22899822209589452	1.6534496431403647	0.6401678894371413
15002	1291731	C	T	MAB_1287	7	intragenic	Trehalose monomycolate exporter MmpL3	0.22933486851395662	1.5780141843971631	0.639529909282515
34842	3069855	A	C	MAB_3011	3	intragenic	hypothetical protein	0.22941606155731253	1.6009389671361502	0.6393761801508439
2200	168414	A	G	MAB_0172	3	intragenic	Putative decaprenylphosphoryl-5-phosphoribose phosphatase	0.22956114791203566	0.375609756097561	0.6391016122461441
28151	2498960	C	T	-	3	intergenic		0.22956260777612025	0.3804347826086957	0.6390988504159909
25027	2202322	A	G	MAB_2188	6	intragenic	Sec-independent protein translocase protein TatC	0.22956787446095106	1.6373056994818653	0.6390888868337478
36233	3181794	G	A	MAB_3142c	5	intragenic	putative MFS-type transporter EfpA	0.2297286224950537	0.43209876543209874	0.6387848915387664
7231	627313	A	G	MAB_0628	6	intragenic	hypothetical protein	0.22982139009552355	1.8064516129032258	0.638609552809893
31716	2820044	C	T	MAB_2772c	6	intragenic	hypothetical protein	0.22994921155697823	0.5097087378640777	0.6383680751834017
6531	580187	C	T	-	6	intergenic		0.2300419509742619	0.6402905198776758	0.6381929578289495
54646	4874488	G	C	MAB_4763c	3	intragenic	hypothetical protein	0.23005648168052348	0.4803921568627451	0.6381655262834289
54657	4874882	G	A	MAB_4763c	3	intragenic	hypothetical protein	0.23005648168052348	0.4803921568627451	0.6381655262834289
40113	3543043	G	A	MAB_3501	5	intragenic	hypothetical protein	0.23026645301263587	1.7264537264537265	0.6377693287866457
10847	967281	C	T	MAB_0959	6	intragenic	putative enoyl-CoA hydratase echA6	0.2304674336881964	0.6171428571428571	0.6373904341300077
1874	137577	C	T	MAB_0140c	7	intragenic	Baeyer-Villiger monooxygenase	0.23047029783723916	1.6686567164179105	0.6373850369405847
23585	2031944	C	T	-	3	intergenic		0.23103247182046896	0.32558139534883723	0.6363269753400943
9661	852661	G	T	MAB_0855	3	intragenic	Acyltrehalose exporter MmpL10	0.2310352531914341	0.36654135338345867	0.6363217469547434
32222	2867713	T	C	MAB_2817c	6	intragenic	D-hydantoinase	0.23104950630946564	0.6400580551523948	0.6362949551145638
32220	2867665	A	G	MAB_2817c	6	intragenic	D-hydantoinase	0.23104950630946564	0.6400580551523948	0.6362949551145638
51030	4563067	A	G	MAB_4484	10	intragenic	Geranial dehydrogenase	0.2311479170863432	1.4545454545454546	0.6361100157105768
51029	4562922	G	A	MAB_4484	6	intragenic	Geranial dehydrogenase	0.2311479170863432	1.4545454545454546	0.6361100157105768
39108	3437998	A	G	MAB_3388c	5	intragenic	Phosphoserine phosphatase SerB2	0.2311801245875033	1.5859962406015038	0.6360495065534781
30956	2737891	T	C	MAB_2694	3	intragenic	hypothetical protein	0.23132504813068522	1.6048632218844985	0.6357773387989349
38563	3386922	A	G	MAB_3340	7	intragenic	Adaptive-response sensory-kinase SasA	0.23164535388593177	1.5887323943661973	0.6351764060239053
2435	189518	G	C	MAB_0185c	3	intragenic	putative arabinosyltransferase B	0.23174849556920496	0.36764705882352944	0.6349830764633505
39013	3431466	C	T	MAB_3381c	8	intragenic	2-methoxy-6-polyprenyl-1,4-benzoquinol methylase, mitochondrial	0.2318756641238345	1.5854779411764706	0.634744829159893
50997	4560060	C	G	-	6	intergenic		0.23195946066304862	1.7776717557251909	0.634587909715744
38843	3417654	G	A	MAB_3366	4	intragenic	Glycogen synthase	0.2321596810723696	0.5136876006441223	0.634213201514735
38824	3415697	G	A	MAB_3365	4	intragenic	putative 1,4-alpha-glucan branching enzyme	0.2321596810723696	0.5136876006441223	0.634213201514735
38832	3416042	C	T	MAB_3365	4	intragenic	putative 1,4-alpha-glucan branching enzyme	0.2321596810723696	0.5136876006441223	0.634213201514735
38816	3415250	A	G	MAB_3365	4	intragenic		0.2321596810723696	0.5136876006441223	0.634213201514735
0	87	G	A	MAB_0001	6	intragenic	Chromosomal replication initiator protein DnaA	0.23219822868817092	0.508833922261484	0.634141097577149
52977	4736020	G	C	MAB_4650c	5	intragenic	Hydroxymethylglutaryl-CoA lyase YngG	0.2322850474905692	1.8439024390243903	0.6339787454358348
3847	332945	G	A	MAB_0335	4	intragenic	putative protein	0.2327950079027566	0.6870527000650618	0.6330263370098282
45559	4051096	C	T	MAB_4006	6	intragenic	hypothetical protein	0.23286264969083573	1.752021563342318	0.6329001651106383
41270	3679497	A	G	MAB_3630c	3	intragenic	hypothetical protein	0.23301785400242997	0.36585365853658536	0.6326108017307491
36600	3216754	C	T	MAB_3169c	3	intragenic	4-hydroxy-3-methylbut-2-en-1-yl diphosphate synthase (flavodoxin)	0.2332820007616865	1.8112633181126332	0.6321187685848824
44915	3995620	A	G	-	3	intergenic		0.23342824879949792	0.37662337662337664	0.6318465880705297
45129	4012809	G	A	MAB_3966c	3	intragenic	hypothetical protein	0.23342824879949792	0.37662337662337664	0.6318465880705297
55680	5048535	G	A	MAB_4937	7	intragenic	putative peptidoglycan biosynthesis protein MviN	0.23355140334584626	0.6864923747276689	0.6316175188128237
17694	1509469	A	G	MAB_1495	3	intragenic	Periplasmic nitrate reductase	0.23385595438652113	0.379182156133829	0.6310515677084921
17701	1509883	C	T	MAB_1496c	3	intragenic	Flavin-dependent monooxygenase	0.23385595438652113	0.379182156133829	0.6310515677084921
51086	4566212	C	T	MAB_4486	3	intragenic	putative 3-hydroxyisobutyrate dehydrogenase	0.2339278562704333	0.5171957671957672	0.6309180590621644
37638	3291594	G	A	MAB_3253c	5	intragenic	Potassium-transporting ATPase ATP-binding subunit	0.23418146762227063	0.6464646464646465	0.6304474765900551
22057	1908695	G	A	MAB_1911c	3	intragenic	hypothetical protein	0.2344575602382351	2.544	0.629935758588132
22058	1908696	C	T	MAB_1911c	3	intragenic	hypothetical protein	0.2344575602382351	2.544	0.629935758588132
35875	3154978	C	T	MAB_3110	3	intragenic	HTH-type transcriptional regulator MntR	0.23446084727699154	0.6287932251235003	0.6299296699263484
39841	3515714	G	A	MAB_3474c	4	intragenic	Cell division protein FtsX	0.234498876884078	1.5017182130584192	0.6298592329668745
17125	1457745	C	T	MAB_1453	7	intragenic	ATP synthase subunit beta	0.2350141083726916	0.6801470588235294	0.628906065368727
3410	295397	C	T	MAB_0294	5	intragenic	Para-nitrobenzyl esterase	0.2352219202964855	2.275	0.6285222088704986
3415	295728	C	G	MAB_0294	5	intragenic	Para-nitrobenzyl esterase	0.2352219202964855	2.275	0.6285222088704986
29382	2586447	G	A	MAB_2538c	5	intragenic	putative inactive lipase	0.23524844933274502	0.6179126038280968	0.6284732305933799
25834	2272104	A	G	MAB_2245	3	intragenic	Salicylate synthase	0.2352668939884996	1.4645286686103012	0.6284391810673331
6638	588809	A	G	MAB_0587	3	intragenic	Acetamidase	0.23528153028881754	0.3723404255319149	0.628412163807737
8908	802020	G	C	MAB_0810c	7	intragenic	HTH-type transcriptional regulator NorG	0.23536199442100947	1.7150997150997151	0.6282636644569211
8909	802021	A	G	MAB_0810c	7	intragenic	HTH-type transcriptional regulator NorG	0.23536199442100947	1.7150997150997151	0.6282636644569211
46871	4171281	T	C	-	3	intergenic		0.23539494173811126	0.5690821256038647	0.6282028736881182
43629	3883205	C	T	-	3	intergenic	hypothetical protein	0.23551548888321303	1.5944055944055944	0.6279805258373757
27823	2471618	G	A	-	3	intergenic		0.23558061698341626	1.8666666666666667	0.6278604451389235
10840	966595	C	G	MAB_0958c	7	intragenic	putative oxidoreductase CzcO	0.23565370858134488	0.5233494363929146	0.6277257211759761
34684	3060087	A	G	MAB_2998	5	intragenic	hypothetical protein	0.23585454888127688	0.5877616747181964	0.6273557431834428
46869	4171220	G	A	-	3	intergenic		0.2358653821158797	0.5715672003881611	0.6273357956946859
38603	3391004	C	G	MAB_3344	3	intragenic	hypothetical protein	0.23588286265834152	1.5342465753424657	0.6273036102940218
7172	624057	T	C	MAB_0624	9	intragenic	2-hydroxyhexa-2,4-dienoate hydratase	0.2359271861768468	1.5208156329651656	0.6272220119490542
7666	671544	C	G	MAB_0668c	5	intragenic	hypothetical protein	0.2363720531042205	0.4166666666666667	0.6264038725458616
4891	418200	C	T	MAB_0418	6	intragenic	Endonuclease III	0.23678421627910523	1.8265895953757225	0.6256472504767732
8454	739807	T	C	MAB_0737c	5	intragenic	hypothetical protein	0.23711985320796752	1.4865934065934066	0.6250320825561531
26713	2362064	T	C	MAB_2310	5	intragenic	putative multidrug-efflux transporter	0.2371331795803838	1.5981308411214954	0.6250076754586521
26712	2362043	T	C	MAB_2310	5	intragenic	putative multidrug-efflux transporter	0.2371331795803838	1.5981308411214954	0.6250076754586521
26715	2362085	C	T	MAB_2310	5	intragenic	putative multidrug-efflux transporter	0.2371331795803838	1.5981308411214954	0.6250076754586521
26714	2362073	T	A	MAB_2310	5	intragenic	putative multidrug-efflux transporter	0.2371331795803838	1.5981308411214954	0.6250076754586521
1185	83989	T	C	MAB_0087c	7	intragenic	Alkaline phosphatase	0.2377080859669146	0.6530113944655453	0.6239560448974668
55937	5065148	T	G	MAB_4953c	5	intragenic	Membrane protein insertase YidC	0.2380301084886692	1.5305555555555554	0.6233681054499483
2475	193011	T	C	MAB_0186c	3	intragenic	putative arabinosyltransferase A	0.2380886199677588	0.37545787545787546	0.6232613622739052
44283	3940216	C	A	MAB_3888	8	intragenic	hypothetical protein	0.23857601718979476	1.5095744680851064	0.6223732158443374
9641	851285	C	T	MAB_0854	3	intragenic	hypothetical protein	0.238699264940765	0.37593984962406013	0.6221489183734765
51704	4621427	G	A	MAB_4538c	7	intragenic	Acyl-CoA dehydrogenase	0.23871541131905555	1.570054945054945	0.6221195423054766
11656	1025833	T	C	MAB_1017c	4	intragenic	hypothetical protein	0.23926410798761327	2.25	0.6211224450222554
42014	3744316	T	C	MAB_3688	9	intragenic	Homoserine O-acetyltransferase	0.23928813899023213	1.5952380952380953	0.6210788279170943
31767	2828226	G	A	MAB_2780c	8	intragenic	Enterobactin exporter EntS	0.23943144230415625	1.593028732925106	0.6208188183299937
3054	268453	T	C	MAB_0267	3	intragenic	hypothetical protein	0.2394760933459686	0.32967032967032966	0.6207378352604741
3055	268454	C	G	MAB_0267	3	intragenic	hypothetical protein	0.2394760933459686	0.32967032967032966	0.6207378352604741
23968	2115063	G	A	MAB_2116	7	intragenic	L-cysteine:1D-myo-inositol 2-amino-2-deoxy-alpha-D-glucopyranoside ligase	0.2396016433399343	0.632209405501331	0.62051020760569
32394	2880299	G	A	MAB_2828c	3	intragenic	Carbamoyl-phosphate synthase small chain	0.23961151564765715	0.5336538461538461	0.6204923137365929
54238	4840734	G	A	MAB_4727c	6	intragenic		0.2397206137208791	0.6490066225165563	0.6202946191148401
9976	873098	G	C	MAB_0876	5	intragenic	putative protein	0.239813045688436	0.6449612403100775	0.620127195230527
50051	4477091	G	T	MAB_4392	4	intragenic	queuosine precursor transporter	0.23999769810992005	0.4230769230769231	0.6197929237173684
13439	1189247	G	A	MAB_1174c	3	intragenic	Long-chain-fatty-acid--AMP ligase FadD32	0.24003426420304125	0.375	0.6197267595710416
17859	1523546	T	C	MAB_1510	3	intragenic	Putative aminoacrylate hydrolase RutD	0.2404068657566456	0.3881118881118881	0.6190531335176884
39701	3501604	G	A	MAB_3456	4	intragenic	putative HTH-type transcriptional regulator	0.2406379116831353	0.5932539682539683	0.6186359499898237
32888	2914305	A	G	MAB_2860c	5	intragenic	hypothetical protein	0.2407167790971263	1.5459803354540196	0.6184936362920004
10040	877510	T	C	MAB_0883c	5	intragenic	putative protein	0.24098800761968306	0.424901185770751	0.6180045688532804
15888	1354768	C	T	MAB_1356	4	intragenic	hypothetical protein	0.2410125629333285	0.426056338028169	0.6179603189586604
15878	1354138	C	G	-	3	intergenic		0.2410125629333285	0.426056338028169	0.6179603189586604
55296	5021301	T	A	MAB_4913c	6	intragenic	3-alpha-hydroxycholanate dehydrogenase (NADP(+))	0.24132347301872223	1.721938775510204	0.6174004331400975
34785	3065460	G	A	MAB_3007c	7	intragenic	Inositol-1-monophosphatase SuhB	0.24142519335742407	1.6986754966887416	0.6172174120961205
49247	4371452	T	C	MAB_4294	7	intragenic	putative aspartate aminotransferase	0.24181168525832317	1.6209935897435896	0.6165227162106086
10423	937035	C	T	MAB_0939	4	intragenic	L-threonine 3-dehydrogenase	0.24218973176220732	0.4284090909090909	0.6158442738005033
53094	4745404	T	C	-	8	intergenic		0.24219977975389706	1.5657591139824643	0.615826256121582
40662	3597018	T	C	MAB_3551c	3	intragenic	hypothetical protein	0.2422995833187384	0.3787878787878788	0.615647332715685
32733	2903531	C	T	MAB_2853c	4	intragenic	putative AAA domain-containing protein	0.2424089415228864	0.42924528301886794	0.6154513647762571
27195	2403278	C	G	MAB_2348	5	intragenic	2-succinylbenzoate--CoA ligase	0.24256077348598837	0.5388471177944862	0.6151794311529177
44058	3925672	T	C	MAB_3874c	3	intragenic	Carotenoid cleavage oxygenase	0.24259595116202134	0.37844036697247707	0.6151164516255283
48458	4304183	C	G	MAB_4233c	3	intragenic	hypothetical protein	0.2427515670760475	1.9386861313868613	0.6148379578348558
34901	3073018	G	C	MAB_3015	4	intragenic	hypothetical protein	0.24291380714824562	0.6571523398606041	0.6145477993246563
34902	3073030	T	C	MAB_3015	4	intragenic	hypothetical protein	0.24291380714824562	0.6571523398606041	0.6145477993246563
5917	537619	C	T	MAB_0535	3	intragenic	hypothetical protein	0.24306360367530405	0.43	0.6142800675094683
21774	1890649	C	T	MAB_1892	3	intragenic	hypothetical protein	0.2432888394512425	0.32142857142857145	0.6138778132883048
51488	4600983	C	T	-	3	intergenic		0.2433520886806499	1.5734989648033126	0.6137649218733703
35977	3162544	G	A	MAB_3122	3	intragenic	Acyl-CoA dehydrogenase FadE34	0.24369046175697737	0.39565217391304347	0.6131614691221255
35972	3162229	G	T	MAB_3121c	3	intragenic	hypothetical protein	0.24369046175697737	0.39565217391304347	0.6131614691221255
35962	3161408	G	C	-	3	intergenic		0.24369046175697737	0.39565217391304347	0.6131614691221255
35987	3162825	G	A	MAB_3122	3	intragenic	Acyl-CoA dehydrogenase FadE34	0.24369046175697737	0.39565217391304347	0.6131614691221255
3190	278259	G	A	MAB_0279c	6	intragenic	DNA ligase C	0.24369156763656594	0.6510590858416946	0.613159498276366
41672	3713824	G	A	MAB_3660	5	intragenic	Purine nucleoside phosphorylase	0.24369156763656594	0.6510590858416946	0.613159498276366
4577	391305	T	C	-	6	intergenic		0.24375458135831252	0.5390070921985816	0.6130472130040436
17466	1492347	C	T	MAB_1480	6	intragenic	O-phosphoserine sulfhydrylase	0.24394210601698255	1.72991452991453	0.6127132311230793
17363	1482572	G	A	MAB_1469	3	intragenic	Glycogen phosphorylase	0.24394210601698255	1.72991452991453	0.6127132311230793
52361	4680203	G	A	MAB_4595c	10	intragenic	hypothetical protein	0.24408487440512766	0.6681210799018271	0.6124591323645362
52365	4680790	G	T	MAB_4596c	7	intragenic	hypothetical protein	0.24408487440512766	0.6681210799018271	0.6124591323645362
37110	3254811	T	C	MAB_3213c	3	intragenic	Competence protein ComM	0.2441369918339328	1.7126348228043142	0.6123664109467045
37624	3291000	C	A	MAB_3253c	6	intragenic	Potassium-transporting ATPase ATP-binding subunit	0.2442557091744281	0.6272089761570827	0.6121552763953799
13146	1169294	T	C	MAB_1157	3	intragenic	Transcription-repair-coupling factor	0.24431462056291992	2.3636363636363638	0.6120505426876208
52263	4670338	G	A	MAB_4585c	7	intragenic	Putative S-adenosyl-L-methionine-dependent methyltransferase	0.2443668224317353	1.7941628264208909	0.6119577583841332
18196	1551185	T	C	MAB_1530	3	intragenic	L,D-transpeptidase 2	0.24450169787891654	0.5416666666666666	0.6117181206839842
55545	5038185	G	A	MAB_4928c	3	intragenic	hypothetical protein	0.24458101688076456	0.43532818532818535	0.6115772536932887
11162	987658	T	C	MAB_0978	3	intragenic	hypothetical protein	0.2447420449298478	2.806451612903226	0.6112914155583999
39373	3462472	G	C	-	5	intergenic		0.2448685316803284	1.6226950354609928	0.6110670229426604
6414	572199	G	A	MAB_0572	4	intragenic	putative tRNA/rRNA methyltransferase	0.24494742639176814	0.6474068917507831	0.6109271192193892
36290	3185819	C	A	MAB_3145	6	intragenic	putative protein	0.24495951751320635	0.5412371134020618	0.6109056820571402
36291	3185822	T	G	MAB_3145	6	intragenic	putative protein	0.24495951751320635	0.5412371134020618	0.6109056820571402
36293	3185900	A	G	MAB_3145	6	intragenic	putative protein	0.24495951751320635	0.5412371134020618	0.6109056820571402
5446	500712	C	T	MAB_0502c	4	intragenic	hypothetical protein	0.2449856592031861	0.4343065693430657	0.6108593373138663
27038	2388157	C	T	MAB_2334	3	intragenic	Phenylalanine--tRNA ligase alpha subunit	0.24501568755851022	0.6231527093596059	0.6108061082804345
7137	622205	C	T	MAB_0623	3	intragenic	3-oxo-5-alpha-steroid 4-dehydrogenase	0.24523324359678766	0.39622641509433965	0.6104206575955828
23410	2015829	T	C	MAB_2017	4	intragenic	Cell wall synthesis protein Wag31	0.2452403779996905	0.4368231046931408	0.6104080231472612
3597	312180	T	C	MAB_0309	5	intragenic	DNA polymerase III subunit gamma/tau	0.24541131897855914	0.43656716417910446	0.6101054104086742
28125	2497843	T	C	MAB_2438	3	intragenic	Periplasmic nitrate reductase	0.24544018545637736	0.4003690036900369	0.6100543295749409
11629	1024072	A	G	MAB_1015c	4	intragenic	hypothetical protein	0.24579086429153463	2.125	0.609434263278323
11613	1023046	A	G	MAB_1014c	4	intragenic	D-inositol-3-phosphate glycosyltransferase	0.24579086429153463	2.125	0.609434263278323
11627	1024009	T	C	MAB_1015c	4	intragenic	hypothetical protein	0.24579086429153463	2.125	0.609434263278323
3529	306203	G	A	-	9	intergenic	hypothetical protein	0.24581320500229664	1.8077183480027081	0.6093947906701065
15370	1317626	C	T	MAB_1315	6	intragenic	putative monoacyl phosphatidylinositol tetramannoside-binding protein LpqW	0.24585287956373397	1.7222222222222223	0.6093247006489216
28855	2544797	A	G	MAB_2489	7	intragenic	Universal stress protein	0.246128706191298	0.5452538631346578	0.6088377312243238
24303	2149410	C	T	MAB_2138	3	intragenic	NADH-quinone oxidoreductase subunit E	0.24635017988581526	0.38533834586466165	0.6084471162655145
24318	2150237	G	A	MAB_2139	3	intragenic	NADH-quinone oxidoreductase subunit F	0.24635017988581526	0.38533834586466165	0.6084471162655145
24306	2149701	G	C	MAB_2138	3	intragenic	NADH-quinone oxidoreductase subunit E	0.24635017988581526	0.38533834586466165	0.6084471162655145
24311	2149988	G	A	MAB_2139	3	intragenic	NADH-quinone oxidoreductase subunit F	0.24635017988581526	0.38533834586466165	0.6084471162655145
8374	735417	A	G	MAB_0731	5	intragenic	hypothetical protein	0.24657639531261746	1.7648351648351648	0.608048500636243
39170	3442653	T	C	-	7	intergenic		0.2466982568641794	1.5753846153846154	0.6078339191642673
3176	277660	G	A	MAB_0278c	7	intragenic	Glutamyl-Q tRNA(Asp) synthetase	0.24670800573096058	0.6337926033357505	0.607816757326774
3177	277717	A	G	MAB_0278c	7	intragenic	Glutamyl-Q tRNA(Asp) synthetase	0.24670800573096058	0.6337926033357505	0.607816757326774
21151	1850640	C	G	MAB_1852c	5	intragenic	Isochorismatase family protein YecD	0.24673143736311293	0.4402390438247012	0.6077755112176686
21152	1850644	T	C	MAB_1852c	5	intragenic	Isochorismatase family protein YecD	0.24673143736311293	0.4402390438247012	0.6077755112176686
32037	2852743	A	G	MAB_2804c	4	intragenic	D-methionine-binding lipoprotein MetQ	0.2468330943642889	0.5491698595146871	0.6075966123201836
22496	1939550	C	T	MAB_1939	6	intragenic	Cytochrome P450 144	0.24721023173113515	1.766735679779158	0.6069335582902858
1261	91860	C	T	MAB_0091	4	intragenic	Glutamate synthase [NADPH] large chain	0.24721187364018476	0.44288389513108617	0.6069306738236234
5796	528309	A	G	MAB_0527c	4	intragenic	Limonene 1,2-monooxygenase	0.2472828889385638	1.5283101045296168	0.6068059341711025
1612	117038	C	G	MAB_0116	3	intragenic		0.24737417538839218	0.4432234432234432	0.6066456404858722
44963	4000058	T	C	MAB_3952	6	intragenic	putative 2-succinylbenzoate--CoA ligase	0.24741121871150135	0.5578231292517006	0.6065806114407971
34386	3035865	G	T	MAB_2976	3	intragenic	hypothetical protein	0.24762646261143828	0.3402061855670103	0.606202946275402
31737	2825172	C	T	MAB_2778c	4	intragenic	Phosphoglycerate kinase	0.24767912066913045	0.443859649122807	0.6061106028626017
5577	511185	C	T	MAB_0510c	9	intragenic	D-alanine--D-alanyl carrier protein ligase	0.24771980881282993	0.6239316239316239	0.6060392638455966
5558	509253	A	G	MAB_0510c	9	intragenic	D-alanine--D-alanyl carrier protein ligase	0.24771980881282993	0.6239316239316239	0.6060392638455966
2433	189443	A	C	MAB_0185c	8	intragenic	putative arabinosyltransferase B	0.24810889843793232	1.5121527777777777	0.6053576594553615
17141	1459186	G	T	MAB_1454	5	intragenic	ATP synthase epsilon chain	0.24838156304535583	0.4458041958041958	0.604880644263708
4303	371615	A	G	-	4	intergenic		0.24844943158137248	0.4422043010752688	0.6047619925242271
53898	4810931	C	G	MAB_4702c	4	intragenic	hypothetical protein	0.24852143015555017	0.44649446494464945	0.6046361558360167
37756	3300356	G	A	MAB_3263c	4	intragenic	hypothetical protein	0.24887827824287517	0.4488095238095238	0.6040130063681933
37807	3303377	C	T	MAB_3266c	3	intragenic	Ribosomal RNA small subunit methyltransferase D	0.24887827824287517	0.4488095238095238	0.6040130063681933
27887	2476213	T	C	MAB_2416c	7	intragenic		0.24888324462291955	0.5535499398315282	0.6040043400838411
23029	1981263	A	G	MAB_1983	6	intragenic	hypothetical protein	0.24903701705580777	0.44776119402985076	0.6037360942367243
2549	198824	A	C	-	3	intergenic		0.24919064577895111	1.7857142857142858	0.6034682644319399
30683	2713319	A	G	MAB_2672c	6	intragenic	Nicotinate-nucleotide pyrophosphorylase [carboxylating]	0.24921273778566	0.6618181818181819	0.6034297637438206
27732	2463186	G	C	MAB_2407	9	intragenic	putative glycine dehydrogenase (decarboxylating)	0.24951648041085783	1.4874815905743741	0.602900764208445
5730	523208	T	C	MAB_0522c	4	intragenic	putative monooxygenase	0.24990212261158395	0.45145631067961167	0.6022300550596917
5716	522154	T	C	MAB_0520	4	intragenic	hypothetical protein	0.24990212261158395	0.45145631067961167	0.6022300550596917
6118	554527	G	A	MAB_0552c	3	intragenic	hypothetical protein	0.2499233488868753	0.4	0.6021931683671896
31759	2827814	C	G	MAB_2780c	4	intragenic	Enterobactin exporter EntS	0.2501391383101206	1.4789272030651341	0.6018183505634751
16892	1437475	C	T	MAB_1433	3	intragenic	Arginine--tRNA ligase	0.25018481614868315	0.6600274725274725	0.601739051408952
4821	411005	A	G	MAB_0408c	3	intragenic	Biosynthetic peptidoglycan transglycosylase	0.2502591815288109	0.3983402489626556	0.6016099801257647
32412	2881804	G	A	MAB_2830c	3	intragenic	Dihydroorotase	0.25027240058366534	0.4513888888888889	0.6015870406638575
53133	4747477	C	T	MAB_4666c	3	intragenic	hypothetical protein	0.250587094827067	0.45202952029520294	0.6010412988235498
2347	180661	T	C	MAB_0180	4	intragenic	hypothetical protein	0.2509657450749936	0.6622973439116937	0.6003855523840707
1632	118232	G	A	MAB_0118c	4	intragenic	Superoxide dismutase [Mn]	0.25105252430742964	0.4532967032967033	0.600235407481127
44693	3976039	G	A	-	3	intergenic		0.25124363687995	1.7111801242236024	0.59990492858805
52028	4647419	C	G	MAB_4562	5	intragenic	hypothetical protein	0.2514844222265605	1.449621664675428	0.5994889114055669
52027	4647414	A	G	MAB_4562	5	intragenic	hypothetical protein	0.2514844222265605	1.449621664675428	0.5994889114055669
15306	1312093	T	C	MAB_1312	3	intragenic	Putative alkyl/aryl-sulfatase YjcS	0.2515743450393869	0.3891509433962264	0.5993336492995671
2328	179521	C	G	MAB_0180	4	intragenic	hypothetical protein	0.2518476267245674	0.6339285714285714	0.5988621373426241
9945	870714	T	C	MAB_0874c	5	intragenic	putative protein	0.2518882020707266	0.4559386973180077	0.5987921734926493
9941	870648	C	T	MAB_0873	5	intragenic	hypothetical protein	0.2518882020707266	0.4559386973180077	0.5987921734926493
9944	870705	A	G	MAB_0874c	5	intragenic	putative protein	0.2518882020707266	0.4559386973180077	0.5987921734926493
41646	3710289	A	G	MAB_3656c	5	intragenic	NAD(P)H dehydrogenase (quinone)	0.2519737634921152	0.6528	0.5986446773287406
41638	3709410	G	A	MAB_3656c	5	intragenic	NAD(P)H dehydrogenase (quinone)	0.2519737634921152	0.6528	0.5986446773287406
26595	2350522	T	C	MAB_2301	3	intragenic	Siderophore exporter MmpL4	0.252087123888048	1.4499095840867993	0.5984493366606484
37292	3267445	C	T	MAB_3233	4	intragenic	hypothetical protein	0.2521997201468927	0.45774647887323944	0.5982553996770041
21381	1861786	C	T	MAB_1864	4	intragenic	3-ketoacyl-CoA thiolase	0.25259476465050834	0.45918367346938777	0.5975756549958797
52630	4712166	A	C	MAB_4626c	5	intragenic	Long-chain-fatty-acid--CoA ligase	0.25265354845918775	1.6759966072943173	0.5974745978198832
20575	1723757	C	T	MAB_1697	4	intragenic	hypothetical protein	0.25307002596468964	0.45975609756097563	0.5967592903574149
2172	165892	A	G	MAB_0170	4	intragenic	UDP-galactopyranose mutase	0.2534679098687129	0.4609756097560976	0.5960770164060656
12265	1069014	G	A	MAB_1059c	3	intragenic	putative protein	0.2535863015359061	0.4031620553359684	0.5958742102857604
12467	1085814	G	A	MAB_1072c	11	intragenic	putative propionyl-CoA carboxylase beta chain 5	0.25363785238193326	0.672463768115942	0.5957859327545301
27751	2465558	C	T	MAB_2408c	3	intragenic	putative protein	0.25425433182620044	1.4746543778801844	0.5947316391045718
40570	3588900	C	T	MAB_3544	6	intragenic	Cys-tRNA(Pro)/Cys-tRNA(Cys) deacylase YbaK	0.2543128702005255	1.5545833333333334	0.5946316606043465
40567	3588256	T	A	MAB_3543c	8	intragenic	ECF RNA polymerase sigma factor SigH	0.2545873591798218	1.546849087893864	0.5941631638195948
40572	3589088	C	T	MAB_3544	6	intragenic	Cys-tRNA(Pro)/Cys-tRNA(Cys) deacylase YbaK	0.2545873591798218	1.546849087893864	0.5941631638195948
50896	4550183	A	G	MAB_4473c	6	intragenic	hypothetical protein	0.2548315866577202	1.5529411764705883	0.5937467417176159
24041	2118733	T	C	MAB_2119c	8	intragenic	6-deoxyerythronolide-B synthase EryA3, modules 5 and 6	0.2548688382969477	0.6550610193826274	0.5936832605800885
46655	4151250	C	T	MAB_4099c	3	intragenic	Linear gramicidin synthase subunit D	0.25503288529191076	0.39575289575289574	0.593403815722982
45222	4023039	C	T	MAB_3975c	3	intragenic	hypothetical protein	0.25506200995856015	0.4117647058823529	0.5933542222761757
1248	90989	G	C	MAB_0091	3	intragenic	Glutamate synthase [NADPH] large chain	0.2550734123826523	0.46348314606741575	0.5933348077848564
26347	2328391	G	A	MAB_2279	5	intragenic	Putrescine aminotransferase	0.25546982668673734	1.6783088235294117	0.5926603866340716
44924	3996932	G	A	MAB_3948	3	intragenic	hypothetical protein	0.25560736442753185	0.4108695652173913	0.5924266376647929
44923	3996872	G	A	MAB_3948	3	intragenic	hypothetical protein	0.25560736442753185	0.4108695652173913	0.5924266376647929
50875	4548787	T	C	MAB_4472	8	intragenic	Alpha-(1->3)-arabinofuranosyltransferase	0.2557331606408816	1.4490384615384615	0.5922129538289693
17921	1527653	C	T	MAB_1512	5	intragenic	hypothetical protein	0.2559315513732964	0.4669260700389105	0.5918761707652047
30723	2717616	C	G	MAB_2676	4	intragenic	putative inactive lipase	0.25605654790137444	0.5090543259557344	0.5916641138695197
30715	2716914	A	G	MAB_2675	4	intragenic	hypothetical protein	0.25605654790137444	0.5090543259557344	0.5916641138695197
45221	4022993	A	G	MAB_3975c	3	intragenic	hypothetical protein	0.2563766863181608	0.41338582677165353	0.59112147004137
43586	3878697	G	A	MAB_3831c	4	intragenic	Putative mycofactocin biosynthesis glycosyltransferase MftF	0.25648548134430593	0.68	0.5909372135950914
37911	3314166	T	G	MAB_3276	3	intragenic	hypothetical protein	0.2566023364195584	2.731707317073171	0.5907393935982606
21098	1848405	G	A	MAB_1849	4	intragenic	Protease PrtS	0.2568195198035147	1.8732394366197183	0.590371970397647
6908	606993	G	C	MAB_0607	5	intragenic	Glucose 1-dehydrogenase	0.2568195198035147	1.8732394366197183	0.590371970397647
19510	1656229	A	C	MAB_1627	3	intragenic	hypothetical protein	0.2569206383493975	1.4370370370370371	0.5902010076011237
30514	2682990	C	T	MAB_2642c	3	intragenic	Phosphatidylglycerol--prolipoprotein diacylglyceryl transferase	0.2569273622809815	0.5204872646733112	0.5901896417249104
9946	870738	C	T	MAB_0874c	5	intragenic	putative protein	0.2569895242438287	0.46934865900383144	0.5900845796096604
2223	170325	T	C	MAB_0174	4	intragenic	Terminal beta-(1->2)-arabinofuranosyltransferase	0.25712990034208927	0.5825864276568502	0.589847418500917
42327	3776216	G	A	MAB_3720c	3	intragenic	putative oxidoreductase/MSMEI_1564	0.25733893125586893	0.470479704797048	0.5894945070247632
42325	3775829	T	C	MAB_3719c	3	intragenic	Cholesterol oxidase	0.25733893125586893	0.470479704797048	0.5894945070247632
4688	400772	T	G	MAB_0400c	4	intragenic	RecBCD enzyme subunit RecC	0.2574571049907332	1.5204678362573099	0.589295118535943
49929	4464817	G	A	MAB_4379c	4	intragenic	Beta-methylmalyl-CoA dehydratase	0.25749358722035076	0.46924603174603174	0.5892335824266548
49920	4464498	G	A	MAB_4378c	4	intragenic	Citrate lyase subunit beta-like protein	0.25749358722035076	0.46924603174603174	0.5892335824266548
37249	3264191	G	A	MAB_3229c	3	intragenic	hypothetical protein	0.25752663270040715	0.20087336244541484	0.5891778507520334
52791	4722665	A	G	MAB_4637	5	intragenic	Galactose-1-phosphate uridylyltransferase	0.25756956320271684	1.6005121638924455	0.5891054585253004
18965	1612484	C	T	MAB_1582	9	intragenic	ATP-dependent Clp protease proteolytic subunit 2	0.2579100673764654	0.5879574970484062	0.5885317050869104
54128	4832304	C	G	MAB_4717c	5	intragenic	K(+)/H(+) antiporter NhaP	0.2579150419586045	1.4583333333333333	0.5885233284742417
54122	4831710	A	C	MAB_4717c	5	intragenic	K(+)/H(+) antiporter NhaP	0.2579150419586045	1.4583333333333333	0.5885233284742417
17914	1527242	A	G	MAB_1512	3	intragenic	hypothetical protein	0.2579233214169885	1.5280135823429541	0.5885093871959463
18903	1605064	T	C	MAB_1575	4	intragenic	Endonuclease 8 1	0.25804776588278355	0.470532319391635	0.5882998965978239
18350	1561355	C	A	MAB_1540	7	intragenic	Aerobic C4-dicarboxylate transport protein	0.2581557257966992	0.6402930402930402	0.5881182380220116
1222	88427	C	T	MAB_0091	3	intragenic	Glutamate synthase [NADPH] large chain	0.25817299801898475	0.4708171206225681	0.5880891819943856
44627	3970903	C	T	MAB_3918c	3	intragenic	3-ketosteroid-9-alpha-monooxygenase, ferredoxin reductase component	0.25843405473766795	1.757437070938215	0.5876502584394967
52591	4709503	C	A	MAB_4623c	5	intragenic	5-methyltetrahydropteroyltriglutamate--homocysteine methyltransferase	0.2584673015093298	1.5457822638788752	0.5875943913409905
34391	3036135	C	T	MAB_2977	4	intragenic	hypothetical protein	0.25867048830998174	0.5331010452961672	0.5872531170709727
12602	1097943	G	C	MAB_1085c	3	intragenic	5-formyltetrahydrofolate cyclo-ligase	0.2587319243604006	0.30612244897959184	0.5871499813407989
48810	4329040	A	G	MAB_4258c	4	intragenic	tRNA (guanosine(18)-2'-O)-methyltransferase	0.2587319243604006	0.30612244897959184	0.5871499813407989
12604	1098237	A	G	MAB_1085c	3	intragenic		0.2587319243604006	0.30612244897959184	0.5871499813407989
34231	3024462	A	G	MAB_2963	3	intragenic	Carboxylic acid reductase	0.2587319243604006	0.30612244897959184	0.5871499813407989
12619	1099851	C	T	MAB_1087	4	intragenic	Molybdopterin molybdenumtransferase 1	0.2587319243604006	0.30612244897959184	0.5871499813407989
54836	4893884	C	G	MAB_4783	4	intragenic	PPE family protein PPE4	0.25946448862574756	0.4737827715355805	0.5859220730726353
15194	1302297	T	C	MAB_1299c	3	intragenic	hypothetical protein	0.259650632334649	0.3995433789954338	0.5856106154178007
15195	1302405	T	G	MAB_1299c	3	intragenic	hypothetical protein	0.259650632334649	0.3995433789954338	0.5856106154178007
33388	2952603	G	A	-	4	intergenic		0.2597117153647705	2.037037037037037	0.5855084592905438
27055	2389625	A	G	MAB_2335	6	intragenic	Phenylalanine--tRNA ligase beta subunit	0.2597907623939739	0.6684173669467787	0.5853762955749561
27056	2389641	G	C	MAB_2335	3	intragenic	Phenylalanine--tRNA ligase beta subunit	0.2597907623939739	0.6684173669467787	0.5853762955749561
27057	2389806	G	A	MAB_2335	3	intragenic	Phenylalanine--tRNA ligase beta subunit	0.2597907623939739	0.6684173669467787	0.5853762955749561
28592	2522677	T	G	MAB_2470c	4	intragenic	Catalase-peroxidase	0.2600363826456586	1.8838709677419354	0.584965884041404
37025	3249309	C	T	MAB_3206c	6	intragenic	hypothetical protein	0.2600543974689841	0.47719298245614034	0.5849357979923334
42316	3775196	G	A	MAB_3719c	3	intragenic	Cholesterol oxidase	0.26010418551944325	0.47752808988764045	0.5848526592098455
42319	3775247	G	C	MAB_3719c	3	intragenic	Cholesterol oxidase	0.26010418551944325	0.47752808988764045	0.5848526592098455
55728	5053723	T	C	MAB_4940	3	intragenic	Thioredoxin reductase	0.2605422956389759	0.40350877192982454	0.5841217646041084
46781	4161519	T	C	-	6	intergenic		0.2608440640551694	1.4764521193092621	0.5836190419295969
16000	1361584	G	A	MAB_1364	3	intragenic	hypothetical protein	0.26100199216501024	0.3556701030927835	0.5833561777844427
23953	2113255	C	T	MAB_2115	5	intragenic	3'-phosphoadenosine 5'-phosphate phosphatase	0.261041443540439	0.5785714285714286	0.5832905375962402
23952	2113243	T	C	MAB_2115	5	intragenic	3'-phosphoadenosine 5'-phosphate phosphatase	0.261041443540439	0.5785714285714286	0.5832905375962402
24584	2168978	C	T	-	3	intergenic		0.2611061700825259	1.7225274725274726	0.5831828654381317
27254	2407507	A	G	MAB_2352	5	intragenic	Putative 3-methyladenine DNA glycosylase	0.2611814914284253	0.65956749672346	0.5830576024938539
35676	3140811	T	C	MAB_3098	5	intragenic	hypothetical protein	0.2614109353524366	0.6484375	0.5826762489517794
21390	1862271	C	T	MAB_1864	7	intragenic	3-ketoacyl-CoA thiolase	0.26154268399779235	1.8018327605956472	0.5824574237681699
21521	1874164	T	C	MAB_1876c	6	intragenic	putative propionyl-CoA carboxylase beta chain 6	0.2615758004568586	1.6938775510204083	0.5824024370075058
15343	1313950	G	A	-	6	intergenic		0.26166635162588875	1.6412213740458015	0.5822521208555071
31284	2765964	G	A	MAB_2717c	5	intragenic	hypothetical protein	0.2618331798089373	0.4805447470817121	0.5819753199896955
