## Supplementary material for "Mutation rates and adaptive variation among the clinically dominant clusters of *Mycobacterium abscessus*": All cluster enrichment data (all mutations) (part 3 of 3)

	Position	major	minor	Gene	homoplasy_count	Type	Product	enrichment_p	OR	-logp
31298	2767305	C	T	MAB_2718c	5	intragenic	putative protein	0.2618331798089373	0.4805447470817121	0.5819753199896955
44350	3944138	G	C	MAB_3890c	3	intragenic	Oxygen sensor histidine kinase response regulator DevS/DosS	0.26187974043921697	0.4791666666666667	0.5818980981986115
31462	2788326	G	T	-	5	intergenic		0.26194846724554777	0.48214285714285715	0.581784138421411
41133	3667324	G	T	MAB_3618c	7	intragenic	putative acyl-CoA dehydrogenase fadE25	0.26196785776511955	1.5920792079207922	0.5817519913198488
16273	1387692	T	C	MAB_1391	3	intragenic	hypothetical protein	0.2621150849343263	0.4796511627906977	0.5815079843368114
16274	1387908	G	T	MAB_1391	3	intragenic	hypothetical protein	0.2621150849343263	0.4796511627906977	0.5815079843368114
17913	1527035	T	C	MAB_1512	5	intragenic	hypothetical protein	0.2623373497846512	0.48295454545454547	0.5811398731511019
52983	4736940	G	A	MAB_4651c	3	intragenic	Succinyl-CoA--L-malate CoA-transferase beta subunit	0.26238214218358763	2.0136986301369864	0.5810657265183417
13245	1176367	C	G	MAB_1160	3	intragenic	Deferrochelatase/peroxidase EfeB	0.2625354154731689	0.41353383458646614	0.5808121028976068
2566	200314	C	G	MAB_0190c	4	intragenic	Galactan 5-O-arabinofuranosyltransferase	0.26292503001292117	1.6590909090909092	0.5801680678340875
52896	4728897	T	A	MAB_4642c	5	intragenic	putative protein YhfX	0.26297566527359506	1.6446700507614214	0.5800844375420363
21816	1892221	C	T	MAB_1894c	4	intragenic	hypothetical protein	0.2634294975034903	1.8375	0.579335596550637
48864	4333674	T	C	MAB_4263	7	intragenic	putative transport protein MmpL9	0.2634418912301604	1.6	0.5793151645164856
562	35694	G	A	MAB_0036c	4	intragenic	putative FtsW-like protein	0.26418786810741995	0.6696428571428571	0.5780871297002066
30386	2667945	T	A	-	4	intergenic		0.26443603523298176	0.541871921182266	0.5776793629667767
15131	1299098	A	C	MAB_1295c	4	intragenic	hypothetical protein	0.26443806767819167	0.65625	0.5776760250088977
21479	1869414	A	G	MAB_1869c	6	intragenic	S-(hydroxymethyl)mycothiol dehydrogenase	0.2646000814045436	1.853658536585366	0.5774100265372606
42059	3750330	C	A	MAB_3697	5	intragenic	hypothetical protein	0.26478113050375934	1.6913659793814433	0.5771129679109255
2527	196966	C	T	MAB_0189c	4	intragenic	putative arabinosyltransferase C	0.2648864491601012	1.6547927461139897	0.5769402584091563
2546	198359	A	G	MAB_0189c	4	intragenic	putative arabinosyltransferase C	0.2648864491601012	1.6547927461139897	0.5769402584091563
13242	1176119	C	G	MAB_1160	3	intragenic	Deferrochelatase/peroxidase EfeB	0.26509605639166123	0.4166666666666667	0.5765967328481187
26082	2300036	T	G	MAB_2258	5	intragenic	2-succinylbenzoate--CoA ligase	0.2651366010278946	0.5859375	0.5765303155440359
27543	2442175	T	C	MAB_2385	5	intragenic	Aminoglycoside 3'-phosphotransferase	0.2651991751611795	1.5770609318996416	0.5764278310346298
20905	1740839	A	G	MAB_1711c	4	intragenic	hypothetical protein	0.2655080078582874	0.4596774193548387	0.5759223758396876
10482	939450	T	C	MAB_0939	7	intragenic	L-threonine 3-dehydrogenase	0.2660495495464553	0.6643356643356644	0.575037472050871
30622	2706694	T	C	MAB_2664c	3	intragenic	Imidazole glycerol phosphate synthase subunit HisF	0.2662293313685254	0.546583850931677	0.5747440985617466
42523	3792454	C	T	MAB_3739c	5	intragenic	Alanine racemase	0.26632410484029695	0.49056603773584906	0.5745895240403662
9882	865645	T	C	MAB_0867c	4	intragenic	putative protein	0.2665332223289676	2.3636363636363638	0.5742486501462453
31139	2752462	T	A	-	7	intergenic		0.2667664814024771	1.6177777777777778	0.5738687394347624
18773	1595615	G	A	MAB_1565c	3	intragenic	Oligo-1,6-glucosidase	0.26680853584265635	0.42066420664206644	0.5738002804149174
38876	3420048	C	T	MAB_3367	4	intragenic	Carboxylic acid reductase	0.2670522305845552	1.855421686746988	0.5734037901849469
49936	4465177	C	T	MAB_4379c	4	intragenic	Beta-methylmalyl-CoA dehydratase	0.2675374439780148	0.49107142857142855	0.5726154264464849
35513	3128663	G	A	MAB_3083c	6	intragenic	Ribonuclease J	0.267675035343075	1.679726368159204	0.5723921313095875
31144	2752845	C	G	MAB_2706c	7	intragenic	Inner membrane transport protein YnfM	0.2677487422944834	1.6755555555555555	0.5722725605179502
22501	1939751	G	A	MAB_1939	7	intragenic	Cytochrome P450 144	0.2678647166944123	1.5029761904761905	0.5720844881613916
544	34432	A	G	MAB_0035c	5	intragenic	Penicillin-binding protein A	0.26807304529884113	0.675776397515528	0.5717468520614588
19577	1662044	T	C	MAB_1632c	6	intragenic	hypothetical protein	0.2683518857365555	0.5930232558139535	0.5712953485338197
31345	2772797	G	A	MAB_2724c	5	intragenic	hypothetical protein	0.2688901255651912	0.5917874396135265	0.5704251460522282
27944	2482365	G	T	MAB_2425	5	intragenic	Urease subunit alpha	0.2689001580755058	2.111111111111111	0.5704089424724972
791	51692	G	A	MAB_0056c	3	intragenic	hypothetical protein	0.2696993084270426	0.4307692307692308	0.5691201671796795
51493	4601040	C	T	-	7	intergenic		0.2699554294147837	0.6866746698679472	0.5687079334597572
35720	3145489	G	A	MAB_3102c	3	intragenic	Baeyer-Villiger monooxygenase	0.27021010626510855	1.525170068027211	0.5682984117422307
41641	3709722	C	T	MAB_3656c	4	intragenic	NAD(P)H dehydrogenase (quinone)	0.2703976228550608	0.5	0.5679971307239954
6439	573445	C	T	MAB_0573	4	intragenic	hypothetical protein	0.27043538974362435	0.5	0.5679364763225577
53447	4770817	A	G	MAB_4690c	4	intragenic	Linear gramicidin synthase subunit D	0.270833365100418	0.5	0.5672978341286812
22439	1937173	T	C	MAB_1937	8	intragenic	L-ornithine N(5)-monooxygenase	0.271436742762894	0.6772486772486772	0.5663313648593613
34861	3070789	C	A	MAB_3013	3	intragenic	hypothetical protein	0.2717184472333136	1.6527777777777777	0.5658808759005747
32432	2883191	G	A	MAB_2831c	4	intragenic	Aspartate carbamoyltransferase	0.27172906594497703	0.49883720930232556	0.5658639040761791
32438	2883857	G	C	MAB_2831c	3	intragenic	Aspartate carbamoyltransferase	0.27172906594497703	0.49883720930232556	0.5658639040761791
53577	4782430	C	G	MAB_4691c	7	intragenic	D-alanine--D-alanyl carrier protein ligase	0.27195131382821847	0.6461538461538462	0.5655088387169214
4999	427096	T	C	MAB_0426	7	intragenic	Oligopeptide-binding protein OppA	0.2721280875593863	0.6307339449541285	0.5652266304271119
4880	417351	G	A	MAB_0417c	4	intragenic	hypothetical protein	0.27251598994879855	1.509163802978236	0.5646080102945151
30980	2739137	G	A	MAB_2695	4	intragenic	hypothetical protein	0.2726244708677931	1.4471223021582733	0.5644351643272117
2382	183073	T	C	MAB_0180	3	intragenic	hypothetical protein	0.2729117694232723	0.4359430604982206	0.5639777348124585
28252	2504962	T	G	MAB_2448	6	intragenic	hypothetical protein	0.27300495786820733	1.5492200107584724	0.5638294659436648
24515	2163891	C	T	MAB_2150c	4	intragenic	hypothetical protein	0.27321837804418253	1.605079365079365	0.5634900911737655
24516	2163892	C	T	MAB_2150c	4	intragenic	hypothetical protein	0.27321837804418253	1.605079365079365	0.5634900911737655
24520	2164283	G	A	-	4	intergenic	hypothetical protein	0.27321837804418253	1.605079365079365	0.5634900911737655
2146	162526	G	A	MAB_0168c	5	intragenic	hypothetical protein	0.27355550130915185	1.5892255892255893	0.5629545469651668
54061	4827394	C	G	MAB_4714c	4	intragenic	Carboxylic acid reductase	0.27365732171457263	1.461020552799433	0.5627929277966488
20639	1727097	T	C	MAB_1700	6	intragenic	hypothetical protein	0.2738821115489434	1.5866666666666667	0.5624363325116002
36234	3181857	A	G	MAB_3142c	6	intragenic	putative MFS-type transporter EfpA	0.2739861224742486	0.4153846153846154	0.5622714338419742
53615	4785340	G	C	MAB_4691c	3	intragenic	D-alanine--D-alanyl carrier protein ligase	0.27400059966750556	2.3090024330900243	0.5622484866978468
53605	4785187	G	A	MAB_4691c	3	intragenic	D-alanine--D-alanyl carrier protein ligase	0.27400059966750556	2.3090024330900243	0.5622484866978468
53614	4785339	G	T	MAB_4691c	3	intragenic	D-alanine--D-alanyl carrier protein ligase	0.27400059966750556	2.3090024330900243	0.5622484866978468
53610	4785294	G	T	MAB_4691c	3	intragenic	D-alanine--D-alanyl carrier protein ligase	0.27400059966750556	2.3090024330900243	0.5622484866978468
13647	1202626	T	C	MAB_1189c	4	intragenic	Putative 3-oxopropanoate dehydrogenase	0.27403828800236724	2.5943396226415096	0.5621887543093007
40374	3570009	G	A	MAB_3523c	3	intragenic	Nitrate/nitrite transporter NarK	0.2741175302262582	0.5657142857142857	0.5620631897903633
20335	1710453	T	C	MAB_1683	4	intragenic	hypothetical protein	0.27416188634145905	0.5074626865671642	0.5619929204512988
16081	1368097	G	A	MAB_1370c	3	intragenic	hypothetical protein	0.2741654588150697	0.3673469387755102	0.5619872614025953
27494	2426422	C	T	MAB_2370	5	intragenic	putative RNA pseudouridine synthase	0.2741654588150697	0.3673469387755102	0.5619872614025953
16079	1367978	C	T	MAB_1370c	3	intragenic	hypothetical protein	0.2741654588150697	0.3673469387755102	0.5619872614025953
16058	1366535	A	G	MAB_1368	4	intragenic	hypothetical protein	0.2741654588150697	0.3673469387755102	0.5619872614025953
55821	5059049	C	A	MAB_4946	5	intragenic	Fatty acid metabolism regulator protein	0.2741848570978152	0.656641604010025	0.5619565344497193
13631	1202167	C	A	MAB_1189c	4	intragenic	Putative 3-oxopropanoate dehydrogenase	0.27435547930702825	2.523474178403756	0.5616863618428085
3274	285125	C	G	MAB_0285	7	intragenic	Quinone oxidoreductase 1	0.2743843042590732	1.6006600660066006	0.5616407354165837
35854	3152692	C	T	MAB_3107c	4	intragenic	hypothetical protein	0.2746046226967336	0.5106382978723404	0.5612921561204409
41158	3669379	T	C	MAB_3620c	3	intragenic	N5-carboxyaminoimidazole ribonucleotide synthase	0.2746588349434019	0.42857142857142855	0.5612064264789416
45739	4066577	A	G	MAB_4022c	11	intragenic	putative oxidoreductase EphD	0.2746670686115428	0.6722689075630253	0.5611934074801412
52822	4724418	G	T	MAB_4639	4	intragenic	Sodium/glucose cotransporter	0.27476803656128124	0.6038251366120219	0.5610337896344622
52833	4725111	A	C	MAB_4639	7	intragenic	Sodium/glucose cotransporter	0.27476803656128124	0.6038251366120219	0.5610337896344622
49766	4415031	C	T	MAB_4336	7	intragenic	Acyl-CoA dehydrogenase FadE34	0.2747707877739099	0.6022408963585434	0.5610294411283684
40244	3553380	C	T	MAB_3511c	3	intragenic	ATP-dependent DNA helicase UvrD2	0.2749874254285725	0.43157894736842106	0.5606871650491652
566	35847	A	G	MAB_0036c	5	intragenic	putative FtsW-like protein	0.2752460089890636	0.674006116207951	0.5602789694918796
53047	4741864	A	G	-	3	intergenic		0.2753186687134327	0.6347639484978541	0.5601643391176065
20520	1721331	C	T	MAB_1695	3	intragenic	hypothetical protein	0.2754226633360104	0.6362869198312237	0.5600003264000506
42387	3780842	G	A	MAB_3724c	4	intragenic	ECF RNA polymerase sigma factor SigD	0.2759515842968324	1.4906832298136645	0.5591671082144202
36947	3244265	G	A	MAB_3201	4	intragenic	Siderophore exporter MmpL4	0.2762522023089065	0.5121951219512195	0.5586942510559982
2066	156024	A	G	MAB_0160	4	intragenic	hypothetical protein	0.27717610595642783	0.5121951219512195	0.557244210923648
3543	307135	G	A	MAB_0305	3	intragenic	Putative aminotransferase/MSMEI_6121	0.27718210165023843	0.6417040358744395	0.5572348166486052
41188	3673849	G	A	MAB_3625c	5	intragenic	hypothetical protein	0.27739829229033564	0.6086956521739131	0.5568962168430035
20453	1717328	C	T	MAB_1691	3	intragenic	Acyl carrier protein	0.27759507168365616	0.6222473178994918	0.5565882484462623
12306	1071534	G	A	MAB_1061	3	intragenic	hypothetical protein	0.2777247969170687	0.5153301886792453	0.5563853421313794
19009	1614992	G	T	MAB_1585	3	intragenic	hypothetical protein	0.2780051273135469	0.4318181818181818	0.5559471942134133
4515	387833	G	A	MAB_0391c	6	intragenic	hypothetical protein	0.27806501973508946	0.6657501963864886	0.5558536414542069
37894	3312397	A	C	-	6	intergenic		0.27826391400962175	1.5616438356164384	0.5555431104558989
4879	417344	C	T	MAB_0417c	3	intragenic	hypothetical protein	0.2783299128564929	1.5751479289940828	0.5554401163738271
7150	622956	G	A	MAB_0623	5	intragenic	3-oxo-5-alpha-steroid 4-dehydrogenase	0.2786075428182356	1.8356643356643356	0.5550071299795574
41510	3700025	T	G	MAB_3650	5	intragenic	hypothetical protein	0.27877283024382904	1.5384615384615385	0.5547495557181135
678	42822	C	T	-	3	intergenic		0.2788129260345493	0.4425287356321839	0.5546870957987511
19856	1679251	T	C	MAB_1649c	5	intragenic	hypothetical protein	0.2788139935368644	1.82648401826484	0.5546854330011041
19864	1679724	C	T	MAB_1650c	5	intragenic	hypothetical protein	0.2788139935368644	1.82648401826484	0.5546854330011041
47600	4236543	C	T	MAB_4171c	6	intragenic	NADPH-ferredoxin reductase FprA	0.27939462769631984	0.5736961451247166	0.5537819489171651
14134	1240842	A	G	-	5	intergenic		0.279496876288304	0.6115434500648509	0.5536230415104146
10255	925087	G	C	MAB_0932c	6	intragenic	Putative citrate synthase 2	0.2795226998466668	1.490691489361702	0.5535829175885099
19691	1669240	C	G	MAB_1640	5	intragenic	Elongation factor 4	0.2795317246319836	1.5609879032258065	0.5535688960038763
3824	331028	A	G	MAB_0330	3	intragenic	D-aminopeptidase	0.27962796629925935	0.42704626334519574	0.5534193958660172
33596	2962777	A	C	MAB_2913	3	intragenic	hypothetical protein	0.2800003614216952	0.42857142857142855	0.5528414080744002
33595	2962770	C	T	MAB_2913	3	intragenic	hypothetical protein	0.2800003614216952	0.42857142857142855	0.5528414080744002
22871	1969689	G	A	MAB_1971c	10	intragenic	Putative bifunctional exonuclease/endonuclease protein	0.28005209306520634	0.7034883720930233	0.5527611771345995
38061	3324731	G	A	MAB_3286c	4	intragenic	D-alanine--D-alanine ligase	0.2802581750624907	0.6111111111111112	0.5524417102842952
46839	4167001	C	T	MAB_4107c	7	intragenic	putative glycosyltransferase	0.28045581271622305	0.6461538461538462	0.5521355543907107
35456	3123384	C	G	MAB_3076	5	intragenic	hypothetical protein	0.28065260198669545	0.6170886075949367	0.5518309269941915
28318	2509572	T	C	MAB_2453c	7	intragenic	hypothetical protein	0.28079924383224997	0.5654761904761905	0.5516040660576291
23343	2010965	C	T	MAB_2010	4	intragenic	Polyphenol oxidase	0.28082856879511686	2.5127737226277373	0.5515587133550729
48272	4287886	T	C	MAB_4220c	3	intragenic	hypothetical protein	0.28089954815120965	1.8599033816425121	0.5514489593943426
31970	2846041	C	T	MAB_2796c	4	intragenic	Riboflavin biosynthesis protein RibBA	0.2810281000655296	0.5015923566878981	0.5512502527167895
41599	3705889	T	C	MAB_3653	3	intragenic	hypothetical protein	0.2810352464521516	0.6147186147186147	0.5512392089926439
13591	1199465	T	C	MAB_1186c	3	intragenic	putative 3-hydroxyisobutyrate dehydrogenase	0.28134879818304315	1.6444444444444444	0.550754935649805
5126	472508	A	G	MAB_0478	10	intragenic	putative transport protein MmpL1	0.2814976151050277	1.5284552845528456	0.5505252802126843
52191	4659357	A	G	MAB_4573c	5	intragenic	Epoxide hydrolase A	0.28157753538642477	1.6222222222222222	0.5504019967134722
23122	1992576	G	C	MAB_1995c	5	intragenic	hypothetical protein	0.2819105496349281	0.6928801786157281	0.5498886716895638
6784	598088	G	A	MAB_0596c	3	intragenic	3-[(3aS,4S,7aS)-7a-methyl-1,5-dioxo-octahydro-1H-inden-4-yl]propanoyl:CoA ligase	0.28207246060756475	1.8315018315018314	0.5496393129584303
52975	4735899	A	T	MAB_4650c	4	intragenic	Hydroxymethylglutaryl-CoA lyase YngG	0.28244420193185543	0.5236220472440944	0.5490673361156391
20824	1737383	T	C	MAB_1708	5	intragenic	DNA primase	0.2827789519387319	0.6447368421052632	0.5485529194757492
18554	1577162	T	C	MAB_1554	3	intragenic	Acetyltransferase Pat	0.28285955530537554	0.23076923076923078	0.5484291457328205
13502	1192771	T	C	MAB_1176c	3	intragenic	hypothetical protein	0.28285955530537576	0.23076923076923078	0.5484291457328202
556	35259	A	G	MAB_0036c	4	intragenic	putative FtsW-like protein	0.2831505498496102	0.6905829596412556	0.5479825906808575
50829	4542886	C	T	MAB_4469c	4	intragenic	hypothetical protein	0.28328345187181236	0.5701239399869537	0.5477787942429322
35331	3110564	A	G	MAB_3060c	3	intragenic	Protein RecA	0.28331346045940103	2.621771217712177	0.5477327912954115
25792	2267858	C	T	MAB_2242	3	intragenic	hypothetical protein	0.28375464024022323	0.6950354609929078	0.5470570277221829
50585	4519484	C	G	MAB_4443	3	intragenic	3-phenylpropionate-dihydrodiol/cinnamic acid-dihydrodiol dehydrogenase	0.2838001694017391	0.44575471698113206	0.5469873496459213
7202	626093	A	C	MAB_0626	3	intragenic	4-hydroxy-2-oxovalerate aldolase	0.28388332918325193	0.45	0.5468601103142314
54088	4829142	C	T	MAB_4716c	7	intragenic	Divalent metal cation transporter MntH	0.2839747315930736	1.4222222222222223	0.5467203022695706
50181	4488322	A	G	MAB_4409	3	intragenic	putative hydrogen peroxide-inducible genes activator	0.2841453656351137	2.140740740740741	0.5464594228341387
9632	851105	T	C	MAB_0854	3	intragenic	hypothetical protein	0.28428715475713257	0.4323308270676692	0.5462427630465483
43259	3849567	G	A	MAB_3792	4	intragenic	Alkanesulfonate monooxygenase	0.28430058201715236	1.8450106157112527	0.5462222512255659
45937	4089708	T	C	MAB_4044c	3	intragenic	Acetyl esterase	0.2848873757178254	0.5288018433179723	0.5453267953290094
38927	3423634	C	T	MAB_3371c	6	intragenic	hypothetical protein	0.28501133394442085	1.8981818181818182	0.5451378692137783
52288	4672360	T	C	MAB_4587c	7	intragenic	Putative S-adenosyl-L-methionine-dependent methyltransferase	0.28513243311018754	1.626984126984127	0.5449533799558559
30141	2645746	A	G	MAB_2607	3	intragenic	hypothetical protein	0.28516319090030523	0.3977272727272727	0.5449065342920486
30139	2645721	A	G	MAB_2607	3	intragenic	hypothetical protein	0.28516319090030523	0.3977272727272727	0.5449065342920486
24671	2175066	G	C	MAB_2160c	4	intragenic	hypothetical protein	0.28517810295898693	1.6384742951907132	0.5448838242941211
29913	2632182	A	G	MAB_2587	3	intragenic	putative protein	0.28538350357586195	0.44357976653696496	0.544571134630743
18163	1547135	T	C	MAB_1527	3	intragenic	putative monooxygenase	0.28543241242012696	1.5332225913621262	0.544496711894315
25804	2269203	T	C	MAB_2244	4	intragenic	hypothetical protein	0.2855627408242525	1.4574759945130316	0.5442984583455475
37356	3271712	G	A	MAB_3237c	3	intragenic	Signal recognition particle protein	0.28564517315077964	1.7770419426048565	0.544173110275558
592	37984	G	T	MAB_0038c	5	intragenic	FHA domain-containing protein FhaB	0.2858168188175677	0.703962703962704	0.5439122188454434
47894	4259146	G	T	MAB_4195c	4	intragenic	Putative multidrug resistance protein MdtD	0.2859506936468673	1.5824561403508772	0.5437088456231963
39389	3463539	G	A	MAB_3416	3	intragenic	Inner membrane metabolite transport protein YhjE	0.2863435081271671	1.7416666666666667	0.5431126586009691
6868	603889	C	G	MAB_0603c	4	intragenic	NADH:quinone reductase	0.28635928294920376	1.638	0.5430887337370711
3921	340702	G	A	MAB_0343	6	intragenic	Aspartokinase	0.2863655351825384	0.5955882352941176	0.5430792516599865
584	37502	C	T	MAB_0037c	7	intragenic	PP2C-family Ser/Thr phosphatase	0.28728596367409587	1.4043970686209193	0.5416855924132102
20056	1696210	A	G	MAB_1667	7	intragenic	Ribosomal RNA small subunit methyltransferase E	0.2873565930918561	1.582952815829528	0.5415788339903032
46485	4135088	G	A	MAB_4091	3	intragenic	hypothetical protein	0.28750164415535995	0.436046511627907	0.5413596673376255
48606	4314459	A	G	MAB_4244c	5	intragenic	hypothetical protein	0.2876080279762781	0.5342465753424658	0.5411989956982692
23497	2023811	C	T	MAB_2025	4	intragenic	hypothetical protein	0.2878060670565804	0.6333041958041958	0.5409000552172668
26492	2340727	A	G	MAB_2292c	3	intragenic	hypothetical protein	0.2883771829591301	0.6945812807881774	0.540039104933733
7298	635566	C	T	MAB_0636c	3	intragenic	NAD(P)H-quinone oxidoreductase subunit 2, chloroplastic	0.28856804961889443	0.44387755102040816	0.5397517558563567
26506	2341222	T	C	MAB_2293	3	intragenic	Transcriptional regulator SlyA	0.2885721649909092	0.6991210277214334	0.5397455622718108
37931	3315754	A	G	MAB_3278c	5	intragenic	ATP-dependent DNA helicase RecG	0.28887744360371453	0.5185185185185185	0.5392863678161812
39578	3493401	G	C	MAB_3450c	3	intragenic	Phosphoglucomutase	0.2889401509115075	0.4647887323943662	0.5391921047196092
18181	1548729	C	T	MAB_1528c	6	intragenic	putative oxidoreductase/MSMEI_2347	0.2891918677899174	0.5948827292110874	0.5388139237690063
18178	1548469	T	C	MAB_1528c	6	intragenic	putative oxidoreductase/MSMEI_2347	0.2891918677899174	0.5948827292110874	0.5388139237690063
18182	1548804	T	C	MAB_1528c	6	intragenic	putative oxidoreductase/MSMEI_2347	0.2891918677899174	0.5948827292110874	0.5388139237690063
1172	82643	C	T	MAB_0086	3	intragenic	Alpha-ketoglutarate-dependent sulfate ester dioxygenase	0.28967945854821797	0.4389312977099237	0.5380822999479521
35250	3103654	G	A	MAB_3051	3	intragenic	ABC transporter glutamine-binding protein GlnH	0.2898727050916596	0.7051851851851851	0.5377926766289851
23166	1996516	G	C	MAB_1999	5	intragenic	hypothetical protein	0.28990400839853037	0.692018779342723	0.5377457797697764
42335	3777026	G	C	MAB_3720c	4	intragenic	putative oxidoreductase/MSMEI_1564	0.28998797773794627	0.5410447761194029	0.5376200066193135
36213	3180326	C	T	MAB_3141	6	intragenic	hypothetical protein	0.2905581870178213	0.46153846153846156	0.5367668829972951
36489	3205899	A	G	MAB_3159c	6	intragenic	putative malate:quinone oxidoreductase	0.29057660689337794	1.6024096385542168	0.5367393518620126
4489	386927	T	C	MAB_0390c	3	intragenic	putative membrane protein	0.29087716107123	0.5892857142857143	0.5362903771033272
37030	3249514	C	T	MAB_3207	5	intragenic	hypothetical protein	0.2909143550613498	0.5425531914893617	0.5362348481234672
45138	4013351	C	T	MAB_3966c	3	intragenic	hypothetical protein	0.2910901453139145	0.45652173913043476	0.5359724970971997
44346	3943841	G	A	MAB_3890c	3	intragenic	Oxygen sensor histidine kinase response regulator DevS/DosS	0.29133571148750187	0.5343601895734598	0.5356062769536218
54412	4855634	C	T	MAB_4743c	5	intragenic	hypothetical protein	0.29159024470783446	0.5830687830687831	0.5352270096422178
44236	3936323	G	C	MAB_3884	5	intragenic	hypothetical protein	0.292040908568237	1.4616755793226381	0.5345563090959329
18832	1599964	C	G	MAB_1570	6	intragenic	hypothetical protein	0.2921646172189241	0.6635416666666667	0.534372380725561
48590	4313160	G	A	MAB_4242c	5	intragenic	O-succinylhomoserine sulfhydrylase	0.29261905868621974	0.5869565217391305	0.5336973910859548
45127	4012338	G	T	MAB_3965	3	intragenic	Acetylornithine/succinyldiaminopimelate aminotransferase	0.29276416202212535	1.746506986027944	0.5334820874108547
40234	3552011	A	G	MAB_3510c	4	intragenic	hypothetical protein	0.2927915855272797	1.4780405405405406	0.5334414085275152
42469	3788588	G	A	MAB_3734c	4	intragenic	tRNA N6-adenosine threonylcarbamoyltransferase	0.29280287769968844	0.5426356589147286	0.5334246592975467
55741	5055389	C	T	MAB_4942	5	intragenic	N-acetylmuramoyl-L-alanine amidase CwlM	0.2929292251115418	0.5459558823529411	0.5332372972446273
46328	4122049	C	T	MAB_4076	6	intragenic	Hydrolase	0.29297032474662493	0.6578947368421053	0.5331763675348897
1415	101676	T	C	MAB_0100	4	intragenic	putative NAD-dependent oxidoreductase	0.2930279023414935	0.46296296296296297	0.5330910238233997
3859	334377	G	T	MAB_0337c	3	intragenic	2-isopropylmalate synthase	0.293225817135798	0.4442508710801394	0.5327977947880413
17894	1525077	C	A	-	6	intergenic		0.29344534877095013	1.5295566502463054	0.5324727698413918
41803	3723707	G	A	MAB_3670c	4	intragenic	Adenosine deaminase	0.2935532885110703	1.554267650158061	0.5323130501041955
54037	4825178	G	A	MAB_4714c	6	intragenic	Carboxylic acid reductase	0.2937627370342781	0.6732283464566929	0.5320032940690402
41675	3713863	T	G	MAB_3660	5	intragenic	Purine nucleoside phosphorylase	0.29377603162484667	1.5421568627450981	0.5319836399878729
41676	3713869	A	G	MAB_3660	5	intragenic	Purine nucleoside phosphorylase	0.29377603162484667	1.5421568627450981	0.5319836399878729
41674	3713860	C	T	MAB_3660	5	intragenic	Purine nucleoside phosphorylase	0.29377603162484667	1.5421568627450981	0.5319836399878729
17897	1525114	T	C	-	6	intergenic		0.2938191508241999	1.5182266009852217	0.5319199007642164
24367	2153961	C	T	MAB_2141	3	intragenic	NADH-quinone oxidoreductase subunit H	0.29382009315596436	0.444015444015444	0.5319185079046018
24368	2154087	G	A	MAB_2141	3	intragenic	NADH-quinone oxidoreductase subunit H	0.29382009315596436	0.444015444015444	0.5319185079046018
42152	3761064	G	A	MAB_3706	4	intragenic	hypothetical protein	0.2940846543242859	1.4481818181818182	0.5315276368875667
43014	3833294	C	A	MAB_3777	3	intragenic	Inner membrane protein YqiK	0.2941298866372327	0.636748844375963	0.5314608444416569
6519	578699	C	A	MAB_0578c	7	intragenic	hypothetical protein	0.2942227986578716	1.5207528957528957	0.5313236778094313
33067	2928502	C	T	MAB_2875	5	intragenic	Beta-lactamase	0.29433515287225115	0.6498349834983498	0.5311578663858001
481	29888	T	C	MAB_0032	3	intragenic	Anthranilate synthase component 2	0.29442099152644124	0.5460992907801419	0.5310312290522705
35855	3152855	G	T	MAB_3107c	3	intragenic		0.2944755487690483	0.646551724137931	0.5309507602165461
3861	334755	G	A	MAB_0337c	3	intragenic	2-isopropylmalate synthase	0.29448748272853453	0.4458041958041958	0.5309331602909967
8873	800068	T	C	MAB_0809c	4	intragenic	hypothetical protein	0.294580760653998	1.5229736706246773	0.530795620747469
19572	1661519	C	T	MAB_1632c	3	intragenic	hypothetical protein	0.2948765861610083	0.46415770609318996	0.5303597100008098
19755	1673784	C	T	MAB_1643	3	intragenic	Trehalase	0.2950008757241963	1.8635634028892456	0.5301766947960009
10312	928680	C	T	MAB_0935c	3	intragenic	Putative fatty-acid--CoA ligase FadD21	0.29532268674857665	0.4541284403669725	0.5297031891633837
3766	326106	T	C	MAB_0325c	7	intragenic	hypothetical protein	0.29564237981257935	1.6282051282051282	0.5292333104683509
50698	4529147	T	C	MAB_4454c	5	intragenic	hypothetical protein	0.2962837743777619	1.4773895169578624	0.5282921314802995
837	54766	T	C	MAB_0057	6	intragenic	2,5-dichloro-2,5-cyclohexadiene-1,4-diol dehydrogenase	0.2962837743777619	1.4773895169578624	0.5282921314802995
51710	4621988	G	A	MAB_4539c	10	intragenic	Acetyl-/propionyl-coenzyme A carboxylase alpha chain	0.2963504057390963	0.6805555555555556	0.5281944738235458
4215	364126	C	T	MAB_0368	9	intragenic	putative oxidoreductase	0.2963677438464123	0.7096774193548387	0.5281690659822594
28639	2528150	C	T	MAB_2476	6	intragenic	hypothetical protein	0.29655863416720524	1.5725765946760422	0.5278894271639929
28641	2528159	C	T	MAB_2476	6	intragenic	hypothetical protein	0.29655863416720524	1.5725765946760422	0.5278894271639929
28640	2528153	G	C	MAB_2476	6	intragenic	hypothetical protein	0.29655863416720524	1.5725765946760422	0.5278894271639929
418	25083	C	T	MAB_0025	4	intragenic	Peptidyl-prolyl cis-trans isomerase A	0.2966420039967134	2.139344262295082	0.5277673536029696
25882	2277597	A	G	MAB_2248	3	intragenic	Linear gramicidin synthase subunit B	0.296930148144116	1.4324586977648202	0.5273457050381298
25846	2273737	G	C	MAB_2246	3	intragenic	hypothetical protein	0.296930148144116	1.4324586977648202	0.5273457050381298
25872	2276285	G	A	MAB_2248	3	intragenic	Linear gramicidin synthase subunit B	0.2971866988411649	1.4227799227799227	0.5269706321562635
17742	1512879	T	C	MAB_1499	9	intragenic	D-amino acid dehydrogenase	0.2977048442089135	0.679474216380182	0.5262140985206123
14109	1235253	T	C	MAB_1223	7	intragenic	Para-nitrobenzyl esterase	0.29775246700192726	1.575263157894737	0.5261446315214726
22329	1928329	T	C	MAB_1927	5	intragenic	Sensor-type histidine kinase PrrB	0.2979134380151417	0.6648575305291723	0.5259099065728114
25950	2285747	G	C	MAB_2255	3	intragenic	Tyrocidine synthase 3	0.2980347428165296	1.3948717948717948	0.5257331059438535
17114	1456924	C	T	MAB_1452	4	intragenic	ATP synthase gamma chain	0.2980658821535722	0.5512367491166078	0.5256877322546019
22887	1969906	C	T	MAB_1971c	8	intragenic	Putative bifunctional exonuclease/endonuclease protein	0.29816084940324933	0.7051136363636363	0.5255493830305159
26749	2364577	T	C	MAB_2311	3	intragenic	Acetylornithine deacetylase	0.2982509998451487	1.4026845637583893	0.5254180917431093
26756	2365811	G	A	MAB_2313	3	intragenic	hypothetical protein	0.2982509998451487	1.4026845637583893	0.5254180917431093
26766	2366339	T	C	MAB_2314c	3	intragenic	Hydroxyacylglutathione hydrolase	0.2982509998451487	1.4026845637583893	0.5254180917431093
26760	2366082	A	G	MAB_2314c	3	intragenic	Hydroxyacylglutathione hydrolase	0.2982509998451487	1.4026845637583893	0.5254180917431093
20247	1706201	T	C	-	6	intergenic		0.29837758533679337	1.4666666666666666	0.5252338049600064
42505	3790636	G	A	MAB_3737c	6	intragenic	tRNA threonylcarbamoyladenosine biosynthesis protein TsaE	0.29872195039649213	0.701188986232791	0.5247328638176375
16317	1390913	G	A	MAB_1393c	7	intragenic	Multifunctional 2-oxoglutarate metabolism enzyme	0.2989484284454318	1.5423728813559323	0.5244037252987599
54357	4850869	C	T	MAB_4739	5	intragenic	FAD-dependent catabolic D-arginine dehydrogenase DauA	0.29899299760642484	1.5594339622641509	0.5243389827006564
21666	1885711	C	G	-	3	intergenic		0.2993666674881091	0.0	0.5237965571388017
51081	4565982	C	T	MAB_4486	5	intragenic	putative 3-hydroxyisobutyrate dehydrogenase	0.2994301974062817	1.5842105263157895	0.5237044033730783
50499	4513336	A	G	MAB_4437	5	intragenic	Butyryl-CoA dehydrogenase	0.2994862115823746	0.5543478260869565	0.5236231678373965
44296	3940739	C	A	MAB_3888	7	intragenic	hypothetical protein	0.2998885625974208	1.5319148936170213	0.5230400974133568
37997	3319710	G	A	MAB_3280	3	intragenic	50S ribosomal protein L28	0.3000155651818248	0.38095238095238093	0.5228562129562776
27242	2406599	A	G	MAB_2350c	9	intragenic	hypothetical protein	0.30059265976315985	1.4345991561181435	0.5220216287500332
2457	191818	A	T	MAB_0186c	3	intragenic	putative arabinosyltransferase A	0.3006904966729641	0.6869772998805257	0.5218802975653005
39848	3516714	G	T	MAB_3476c	9	intragenic	hypothetical protein	0.3006977598103361	1.5084175084175084	0.5218698073688323
23666	2038551	C	A	MAB_2037	5	intragenic	Siderophore exporter MmpL4	0.30071010968265577	1.7219251336898396	0.5218519709497448
17524	1497388	A	G	MAB_1486c	12	intragenic	Quinone oxidoreductase 1	0.30102228021578803	1.4669117647058822	0.521401358835819
5215	479199	C	T	-	7	intergenic		0.30114776685986044	1.493677555321391	0.5212203529617249
23678	2039561	T	C	MAB_2038	5	intragenic	Inner membrane transport protein YnfM	0.30115362419608116	1.7127659574468086	0.521211905998669
23679	2039565	C	A	MAB_2038	5	intragenic	Inner membrane transport protein YnfM	0.30115362419608116	1.7127659574468086	0.521211905998669
7010	615391	G	A	MAB_0616	4	intragenic	hypothetical protein	0.3012970424678054	1.9943181818181819	0.521005131340968
23647	2037180	T	C	MAB_2037	3	intragenic	Siderophore exporter MmpL4	0.30160449578739346	1.8064516129032258	0.5205621890585482
23680	2039588	G	C	MAB_2038	5	intragenic	Inner membrane transport protein YnfM	0.30167038196140344	1.7037037037037037	0.5204673268225247
23681	2039597	T	C	MAB_2038	5	intragenic	Inner membrane transport protein YnfM	0.30167038196140344	1.7037037037037037	0.5204673268225247
23655	2037765	C	T	MAB_2037	5	intragenic	Siderophore exporter MmpL4	0.30167038196140344	1.7037037037037037	0.5204673268225247
41805	3723797	G	A	MAB_3670c	7	intragenic	Adenosine deaminase	0.3017583782767743	1.4651851851851851	0.5203406629411108
15401	1319321	T	C	MAB_1318c	4	intragenic	tRNA 5-hydroxyuridine methyltransferase	0.30226802940045244	1.4676190476190476	0.5196077853039033
26	2040	T	G	-	4	intergenic		0.30284416866981456	1.730081300813008	0.5187807843546619
18156	1546578	G	A	MAB_1526	4	intragenic	3-phenylpropionate-dihydrodiol/cinnamic acid-dihydrodiol dehydrogenase	0.3030019332857947	2.0641975308641975	0.5185546004987708
48282	4288875	A	G	MAB_4222	3	intragenic	hypothetical protein	0.30326753630517655	0.4701492537313433	0.5181740768575201
21786	1891151	G	A	MAB_1893	3	intragenic	hypothetical protein	0.30344601780523955	3.7362637362637363	0.5179185574866076
29	2375	C	T	MAB_0002	4	intragenic	Beta sliding clamp	0.3037536251155901	1.6764705882352942	0.5174785303210307
17870	1524493	G	A	MAB_1511	3	intragenic	Putative peptidoglycan hydrolase	0.303775636939137	1.473053892215569	0.5174470598582751
48657	4320096	A	G	MAB_4248c	3	intragenic	hypothetical protein	0.30392158560744315	1.939922480620155	0.5172384536637642
48653	4320075	C	G	MAB_4248c	3	intragenic	hypothetical protein	0.30392158560744315	1.939922480620155	0.5172384536637642
48662	4320123	A	G	MAB_4248c	3	intragenic	hypothetical protein	0.30392158560744315	1.939922480620155	0.5172384536637642
42581	3799443	T	C	MAB_3744	5	intragenic	hypothetical protein	0.3039310142841445	0.6962205171923842	0.5172249805873502
16204	1381709	A	C	MAB_1385	3	intragenic	hypothetical protein	0.3039938113791958	1.381436941103916	0.5171352575465858
32732	2903525	C	T	MAB_2853c	4	intragenic	putative AAA domain-containing protein	0.3041850631205314	1.6647619047619047	0.5168621156071436
25122	2209618	C	T	MAB_2194	4	intragenic	putative oxidoreductase	0.3045906825150922	1.4613705805325186	0.5162833859447304
1673	121794	C	T	MAB_0123	3	intragenic	putative glycerophosphodiester phosphodiesterase 1	0.3046970144198552	0.4690909090909091	0.5161318012001509
17873	1524621	C	T	-	3	intergenic		0.3050838752196112	1.4766483516483517	0.5155807457768188
48656	4320090	G	A	MAB_4248c	3	intragenic	hypothetical protein	0.30508571435719256	1.925	0.5155781277266351
48659	4320107	C	G	MAB_4248c	3	intragenic	hypothetical protein	0.30508571435719256	1.925	0.5155781277266351
48658	4320099	G	A	MAB_4248c	3	intragenic	hypothetical protein	0.30508571435719256	1.925	0.5155781277266351
48652	4320069	A	G	MAB_4248c	3	intragenic	hypothetical protein	0.30508571435719256	1.925	0.5155781277266351
48654	4320081	G	A	MAB_4248c	3	intragenic	hypothetical protein	0.30508571435719256	1.925	0.5155781277266351
48655	4320087	C	G	MAB_4248c	3	intragenic	hypothetical protein	0.30508571435719256	1.925	0.5155781277266351
48661	4320117	C	G	MAB_4248c	3	intragenic	hypothetical protein	0.30508571435719256	1.925	0.5155781277266351
48663	4320128	T	C	MAB_4248c	3	intragenic	hypothetical protein	0.30508571435719256	1.925	0.5155781277266351
48660	4320111	A	G	MAB_4248c	3	intragenic	hypothetical protein	0.30508571435719256	1.925	0.5155781277266351
8622	753578	T	C	MAB_0752c	3	intragenic	Polyisoprenyl-teichoic acid--peptidoglycan teichoic acid transferase TagU	0.305130719099099	0.4725	0.5155140674685585
8626	753667	C	T	MAB_0752c	3	intragenic	Polyisoprenyl-teichoic acid--peptidoglycan teichoic acid transferase TagU	0.305130719099099	0.4725	0.5155140674685585
17849	1523090	C	T	MAB_1510	4	intragenic	Putative aminoacrylate hydrolase RutD	0.30549920669335556	1.5140939597315437	0.514989913176404
52041	4648057	T	C	MAB_4563c	7	intragenic	hypothetical protein	0.30555022188922576	1.538053949903661	0.5149173965612996
25336	2225529	C	T	-	4	intergenic		0.30604861853680876	1.5728506787330316	0.5142095765085121
27239	2406515	T	C	MAB_2350c	3	intragenic	hypothetical protein	0.30617914314811484	0.5657894736842105	0.5140243966690823
45980	4093673	T	C	MAB_4048c	3	intragenic	Adaptive-response sensory-kinase SasA	0.30625351800578227	0.5678137651821862	0.5139189137564785
53359	4763829	A	G	MAB_4685	4	intragenic	hypothetical protein	0.30632657354328685	1.7718446601941749	0.5138153269197567
12133	1057094	G	A	MAB_1048c	4	intragenic	L-fuculose phosphate aldolase	0.30651412198719274	0.5645161290322581	0.5135495114887167
12135	1057163	T	C	MAB_1048c	4	intragenic	L-fuculose phosphate aldolase	0.30651412198719274	0.5645161290322581	0.5135495114887167
24374	2154336	G	A	MAB_2141	8	intragenic	NADH-quinone oxidoreductase subunit H	0.30667475906374375	1.484509903504317	0.5133219672533694
24375	2154343	C	T	MAB_2141	8	intragenic	NADH-quinone oxidoreductase subunit H	0.30667475906374375	1.484509903504317	0.5133219672533694
52707	4717502	C	T	MAB_4631c	5	intragenic	hypothetical protein	0.30677138683243443	1.6829268292682926	0.513185150330258
37389	3273677	G	A	MAB_3238c	5	intragenic	Bifunctional uridylyltransferase/uridylyl-removing enzyme	0.30703679956025187	0.6376518218623481	0.5128095695124805
11672	1027361	A	G	MAB_1018c	3	intragenic	D-inositol-3-phosphate glycosyltransferase	0.3071328288740587	0.42857142857142855	0.5126737601220571
48291	4289546	T	C	MAB_4222	8	intragenic	hypothetical protein	0.30724188604929203	1.6087719298245613	0.512519577572669
9781	861621	T	G	MAB_0862c	6	intragenic	hypothetical protein	0.3074817765597413	0.553030303030303	0.5121806183408231
8138	718892	C	G	MAB_0716c	3	intragenic	Transcriptional activatory protein BadR	0.3076156678359152	0.7026737967914438	0.5119915483199167
43961	3919649	C	T	MAB_3870c	4	intragenic	Periplasmic nitrate reductase	0.3077112974857489	0.677115987460815	0.511856558527809
50501	4513431	G	A	MAB_4437	5	intragenic	Butyryl-CoA dehydrogenase	0.3078166234993857	0.568069306930693	0.5117079299915224
50503	4513457	G	C	MAB_4437	5	intragenic	Butyryl-CoA dehydrogenase	0.3078166234993857	0.568069306930693	0.5117079299915224
50507	4513536	G	C	MAB_4437	5	intragenic	Butyryl-CoA dehydrogenase	0.3078166234993857	0.568069306930693	0.5117079299915224
37849	3307775	C	G	MAB_3268c	6	intragenic	hypothetical protein	0.30797101081971767	1.7380952380952381	0.5114901615305658
22154	1915842	G	A	MAB_1916c	3	intragenic	3-methyl-2-oxobutanoate hydroxymethyltransferase	0.30821311280851654	0.5727272727272728	0.5111488883325985
53010	4739251	T	C	MAB_4654	4	intragenic		0.30842434666625673	1.690031152647975	0.5108513465566766
50313	4496986	G	A	MAB_4418	4	intragenic	Succinate-semialdehyde dehydrogenase	0.30845270821295745	0.5627906976744186	0.5108114123002746
50288	4495287	C	T	MAB_4417c	4	intragenic	5-aminovalerate aminotransferase DavT	0.30845270821295745	0.5627906976744186	0.5108114123002746
54254	4841741	A	G	MAB_4729c	7	intragenic	hypothetical protein	0.30866185928649315	0.6680161943319838	0.5105170320818118
24354	2153117	C	T	MAB_2140	3	intragenic	NADH-quinone oxidoreductase subunit G	0.30909504568422064	0.46332046332046334	0.5099079559501152
25746	2261642	G	A	-	3	intergenic		0.3092348729452184	1.399390243902439	0.5097115358608505
25734	2260566	G	A	MAB_2234c	3	intragenic	ESX-3 secretion system protein EccA3	0.3092348729452184	1.399390243902439	0.5097115358608505
23074	1987183	A	G	MAB_1989c	7	intragenic	hypothetical protein	0.30925797069750094	0.6456595613222119	0.5096790982135326
43749	3898910	G	C	MAB_3850c	4	intragenic	30S ribosomal protein S7	0.30945711723635394	0.56375	0.5093995244724443
38204	3336180	G	T	MAB_3298c	3	intragenic	Glutamate--tRNA ligase	0.3098312226906667	1.5558510638297873	0.5088748191171315
27685	2458037	A	T	MAB_2401	9	intragenic	hypothetical protein	0.3098900829097254	1.5258467023172906	0.5087923218133058
28296	2507995	T	G	MAB_2451c	8	intragenic	hypothetical protein	0.3100184597641163	1.5404040404040404	0.5086124457302224
36078	3170531	G	A	MAB_3131c	5	intragenic	Translation initiation factor IF-2	0.3102934186908839	0.573170731707317	0.5082274356841038
41277	3681148	C	T	MAB_3631	4	intragenic	putative propionyl-CoA carboxylase beta chain 5	0.31029449532119635	0.6349206349206349	0.5082259288078235
41282	3681656	C	T	MAB_3633	4	intragenic	dTTP/UTP pyrophosphatase	0.31029449532119635	0.6349206349206349	0.5082259288078235
43904	3912952	G	A	MAB_3868c	4	intragenic	DNA-directed RNA polymerase subunit beta'	0.3106326109301647	0.5755395683453237	0.5077529529745715
32093	2856991	A	G	MAB_2808c	6	intragenic	Riboflavin biosynthesis protein RibD	0.3110430933823839	1.5243342516069789	0.5071794375915917
40125	3544280	G	A	-	6	intergenic		0.31115619087257207	1.5877394636015325	0.5070215537184026
40124	3544279	G	C	-	6	intergenic		0.31115619087257207	1.5877394636015325	0.5070215537184026
5993	542540	C	G	MAB_0541	3	intragenic	Pantothenate synthetase	0.3113397294118545	0.6870474658085277	0.5067654563704865
589	37870	C	T	MAB_0038c	4	intragenic	FHA domain-containing protein FhaB	0.31134977299550554	1.5219512195121951	0.5067514465857007
23148	1995422	A	G	MAB_1998	5	intragenic	Ribosomal RNA small subunit methyltransferase H	0.3114496275486823	1.5213358070500929	0.5066121841465548
35803	3149052	C	A	MAB_3105c	4	intragenic	putative zinc protease	0.31154263539031435	1.7380952380952381	0.5064825106494746
47593	4236218	A	G	MAB_4170	5	intragenic	hypothetical protein	0.31167334595618934	0.6308243727598566	0.5063003366359144
47594	4236227	T	C	MAB_4170	5	intragenic	hypothetical protein	0.31167334595618934	0.6308243727598566	0.5063003366359144
47592	4236206	A	G	MAB_4170	5	intragenic	hypothetical protein	0.31167334595618934	0.6308243727598566	0.5063003366359144
47596	4236257	G	C	MAB_4170	5	intragenic	hypothetical protein	0.31167334595618934	0.6308243727598566	0.5063003366359144
47599	4236380	A	G	MAB_4170	5	intragenic	hypothetical protein	0.31167334595618934	0.6308243727598566	0.5063003366359144
47597	4236282	G	A	MAB_4170	5	intragenic	hypothetical protein	0.31167334595618934	0.6308243727598566	0.5063003366359144
47595	4236237	A	G	MAB_4170	5	intragenic	hypothetical protein	0.31167334595618934	0.6308243727598566	0.5063003366359144
11742	1032164	C	T	MAB_1022	3	intragenic	hypothetical protein	0.311774048433899	0.41379310344827586	0.5061600376109858
48280	4288441	C	G	MAB_4221c	5	intragenic	Putative 8-oxo-dGTP diphosphatase 3	0.3118252577617617	1.524390243902439	0.5060887099865264
43056	3836141	C	G	MAB_3780	5	intragenic	dTDP-4-dehydrorhamnose 3,5-epimerase	0.31186346069480386	0.6758620689655173	0.5060355061284398
46495	4135719	G	A	MAB_4092	3	intragenic	hypothetical protein	0.31205942230257466	3.2971014492753623	0.5057626998248488
38971	3428913	G	A	MAB_3379	3	intragenic	putative protein	0.31206115033394594	0.5790441176470589	0.5057602949225847
55713	5051823	G	A	MAB_4938	4	intragenic	ECF RNA polymerase sigma factor SigM	0.3123952972710597	0.5749097472924187	0.5052955125175327
30041	2637916	G	A	-	3	intergenic		0.31266037861230683	0.4785992217898833	0.5049271505456226
49914	4464020	C	T	MAB_4378c	3	intragenic	Citrate lyase subunit beta-like protein	0.31406145635461913	1.4666666666666666	0.5029853597480608
49910	4463924	T	C	MAB_4378c	3	intragenic	Citrate lyase subunit beta-like protein	0.31406145635461913	1.4666666666666666	0.5029853597480608
14841	1283115	C	G	MAB_1277	7	intragenic	hypothetical protein	0.31417006313940266	1.5168539325842696	0.5028352006862021
46447	4132333	G	A	MAB_4089c	3	intragenic	hypothetical protein	0.3143772459340536	0.470479704797048	0.5025488949573508
26531	2343652	G	A	MAB_2295c	3	intragenic	hypothetical protein	0.3146312161858875	1.516311439756416	0.5021981909793436
26533	2343763	C	T	MAB_2295c	3	intragenic	hypothetical protein	0.3146312161858875	1.516311439756416	0.5021981909793436
43895	3911707	T	A	-	4	intergenic		0.31474756521544256	0.5830324909747292	0.5020376207676385
43896	3911712	G	A	-	4	intergenic		0.31474756521544256	0.5830324909747292	0.5020376207676385
23930	2112285	C	T	MAB_2114c	3	intragenic	F420-dependent glucose-6-phosphate dehydrogenase	0.3148262189870783	0.6526806526806527	0.5019291064043117
1858	135887	T	G	MAB_0138	13	intragenic	hypothetical protein	0.31496312647466035	0.7126436781609196	0.501740287181652
21527	1874683	G	A	MAB_1876c	4	intragenic	putative propionyl-CoA carboxylase beta chain 6	0.315658909227497	0.583969465648855	0.500781948539268
35826	3150808	G	A	MAB_3106c	3	intragenic	Polyribonucleotide nucleotidyltransferase	0.3157429800311268	1.6265060240963856	0.5006662964104338
25240	2220433	T	C	MAB_2204	5	intragenic	hypothetical protein	0.3158663081298767	0.6559139784946236	0.5004966956321193
25239	2220407	T	C	MAB_2204	5	intragenic	hypothetical protein	0.3158663081298767	0.6559139784946236	0.5004966956321193
25236	2220252	T	C	MAB_2203	5	intragenic	hypothetical protein	0.3158663081298768	1.5245901639344261	0.5004966956321191
25268	2221282	T	C	MAB_2205	7	intragenic	Imidazolonepropionase	0.3158663081298768	1.5245901639344261	0.5004966956321191
14468	1260803	A	G	MAB_1253c	3	intragenic	D-threo-3-hydroxyaspartate dehydratase	0.31588365280165415	0.5	0.5004728485542844
50618	4523265	C	A	MAB_4447	6	intragenic	Sulfate-binding protein	0.3161251203150055	1.5733333333333333	0.500140992358071
8254	727826	C	T	MAB_0723c	5	intragenic	hypothetical protein	0.3163511603364733	0.5807174887892377	0.4998305682640916
1634	118706	T	C	-	5	intergenic		0.3168706323593203	0.5833333333333334	0.4991180094537724
7413	644164	G	A	MAB_0641	8	intragenic	Ribonucleotide monophosphatase NagD	0.31691621756786204	1.4761904761904763	0.4990555360699762
21418	1866041	C	A	MAB_1867	3	intragenic	hypothetical protein	0.316974070332674	3.28125	0.49897626324605066
55651	5047094	C	G	MAB_4936	7	intragenic	hypothetical protein	0.3171596641017168	1.3862068965517242	0.4987220507741524
34215	3022682	C	T	MAB_2963	3	intragenic	Carboxylic acid reductase	0.3171926259245518	2.028985507246377	0.49867691768955996
19216	1631867	C	T	MAB_1602	3	intragenic	hypothetical protein	0.31738627470752345	0.4856115107913669	0.4984118581346372
49949	4466057	G	A	MAB_4380	4	intragenic	HTH-type transcriptional regulator KipR	0.31739762177086717	0.5777310924369747	0.4983963316947768
10390	934366	C	T	MAB_0938c	3	intragenic	Acyltransferase papA3	0.3176181455141314	0.6647673314339981	0.49809469430681785
23691	2040167	G	A	MAB_2038	6	intragenic	Inner membrane transport protein YnfM	0.3177787912763579	1.6350931677018634	0.4978750912035512
5956	539277	A	G	MAB_0538	4	intragenic	hypothetical protein	0.3178789630509165	1.5220949263502455	0.49773821235955934
10821	965917	C	T	MAB_0958c	4	intragenic	putative oxidoreductase CzcO	0.3180608831258644	0.586046511627907	0.49748973952890596
20918	1742085	G	A	-	3	intergenic		0.3181540459006374	0.4153846153846154	0.4973625495575741
30046	2637926	A	T	-	6	intergenic		0.3182429558899268	0.5066666666666667	0.49724120040640885
40305	3559673	G	A	MAB_3515c	6	intragenic	ATP-dependent DNA helicase Rep	0.3186741496512533	0.65	0.4966531643867893
33358	2949728	G	A	MAB_2898c	3	intragenic	Threonine--tRNA ligase	0.3187956350042134	0.4876325088339223	0.4964876336578627
47036	4190747	A	C	MAB_4125	3	intragenic	Nitrilotriacetate monooxygenase component A	0.31935833854767937	0.5871559633027523	0.49572173979105627
17929	1528292	T	C	MAB_1512	5	intragenic	hypothetical protein	0.3196628200500533	1.5056962025316456	0.4953078735378009
45831	4079935	C	T	MAB_4034	3	intragenic	hypothetical protein	0.3201017249004867	3.3333333333333335	0.49471198560986684
4448	383587	G	T	MAB_0387	8	intragenic	hypothetical protein	0.320362979767135	0.6818950930626058	0.4943576755208894
13949	1224491	G	A	MAB_1211c	3	intragenic	Steroid C26-monooxygenase	0.3205112403105456	1.4787878787878788	0.49415673519588127
52364	4680493	G	A	MAB_4595c	6	intragenic	hypothetical protein	0.3205686759734992	0.7253886010362695	0.49407891653109914
44334	3943318	G	A	MAB_3889	3	intragenic	hypothetical protein	0.3211732080481532	0.47674418604651164	0.4932606902991723
4924	419800	C	T	MAB_0420	5	intragenic	putative Nudix hydrolase NudL	0.321226356271394	0.673931623931624	0.4931888285439311
20016	1693352	C	G	MAB_1665	3	intragenic	Heat-inducible transcription repressor HrcA	0.32146748181758555	0.49146757679180886	0.4928629517644626
21363	1860771	C	T	MAB_1863	5	intragenic	Acyl-CoA dehydrogenase	0.32154394103112327	0.5079365079365079	0.4927596695722444
43352	3856418	G	A	MAB_3803c	4	intragenic	Para-nitrobenzyl esterase	0.3217850738928142	0.5915492957746479	0.49243410466311477
51695	4620643	C	G	MAB_4538c	9	intragenic	Acyl-CoA dehydrogenase	0.3220473429727563	1.4591836734693877	0.4920802796070622
13326	1182570	T	C	MAB_1165	6	intragenic	Enolase	0.3222058449010037	1.8515151515151516	0.49186658562620694
19564	1660682	G	A	MAB_1631c	3	intragenic	hypothetical protein	0.3222438451130628	0.5919117647058824	0.4918153689596982
19566	1660805	T	C	MAB_1632c	3	intragenic	hypothetical protein	0.3222438451130628	0.5919117647058824	0.4918153689596982
7160	623231	G	C	MAB_0623	3	intragenic	3-oxo-5-alpha-steroid 4-dehydrogenase	0.3222812477912978	0.5	0.4917649635465873
47261	4207263	C	G	MAB_4141	7	intragenic	hypothetical protein	0.3223213150835027	0.609375	0.4917109736776851
25075	2206348	T	C	-	7	intergenic		0.3223898523348802	1.3979430379746836	0.49161863666944194
44444	3957116	G	A	MAB_3907c	3	intragenic	hypothetical protein	0.3227177443233066	0.63	0.491177154677184
12869	1142179	A	G	MAB_1130	5	intragenic	Resuscitation-promoting factor RpfB	0.32275642435983176	1.7	0.49112510448754715
30371	2665729	G	C	MAB_2625c	3	intragenic	High-affinity branched-chain amino acid transport system permease protein LivH	0.32277761711723574	0.647191011235955	0.4910965888802862
43401	3861269	G	A	MAB_3809c	3	intragenic	hypothetical protein	0.3227869323579748	0.4931506849315068	0.4910840554855881
19217	1631874	G	A	MAB_1602	3	intragenic	hypothetical protein	0.3228974573139631	0.4928571428571429	0.4909353748616333
28166	2500088	A	G	MAB_2443	4	intragenic	CinA-like protein	0.32323033287383374	0.510989010989011	0.4904878905286647
47301	4209552	A	G	MAB_4145	4	intragenic	Trehalose-6-phosphate synthase	0.32339232791015743	0.5943396226415094	0.4902702874160313
48967	4344195	T	C	MAB_4273c	4	intragenic	Chaperone protein DnaK	0.32352941704509863	2.0425531914893615	0.490086224795817
55274	5020220	C	T	MAB_4911c	5	intragenic	(R)-benzylsuccinyl-CoA dehydrogenase	0.3236182443277298	1.6142384105960266	0.4899670025495383
41123	3666420	A	G	MAB_3617	3	intragenic	hypothetical protein	0.323723332382585	3.7916666666666665	0.48982599766315227
28605	2524297	A	G	MAB_2470c	3	intragenic	Catalase-peroxidase	0.3239418122464811	1.6367552045944005	0.48953299253949223
16643	1414838	A	G	MAB_1411	3	intragenic	hypothetical protein	0.3239491356176468	0.5018382352941176	0.4895231745301596
32283	2873043	G	A	-	7	intergenic		0.3243133936244089	0.6843501326259946	0.4890351152892226
47412	4221820	T	C	MAB_4156c	10	intragenic	Putative short-chain type dehydrogenase/reductase	0.32437092202637174	0.7141330483569329	0.4889580846998038
31338	2771744	G	A	MAB_2723c	3	intragenic	3-oxoacyl-[acyl-carrier-protein] reductase FabG1	0.32454729207113664	3.444976076555024	0.48872201014545635
44445	3957119	A	G	MAB_3907c	3	intragenic	hypothetical protein	0.3250006811620411	0.6350806451612904	0.4881157287915695
4294	370932	A	G	MAB_0374c	4	intragenic	Glutamate--cysteine ligase	0.3250770698710126	0.5118811881188119	0.4880136634774252
36510	3208248	T	G	MAB_3161c	6	intragenic	hypothetical protein	0.3251238177414583	0.7275974025974026	0.48795121403265485
36529	3209582	T	G	MAB_3162c	5	intragenic	hypothetical protein	0.3251238177414583	0.7275974025974026	0.48795121403265485
3186	278094	C	T	MAB_0278c	4	intragenic	Glutamyl-Q tRNA(Asp) synthetase	0.3251344018491382	1.6176470588235294	0.4879370762042563
40575	3589360	C	T	MAB_3545c	4	intragenic	SOS response-associated protein YedK	0.3253412770993563	2.0434227330779056	0.48766083287787554
10491	940107	C	A	MAB_0939	5	intragenic	L-threonine 3-dehydrogenase	0.3254507361422305	0.5961538461538461	0.4875147417833454
51720	4622342	T	C	MAB_4539c	6	intragenic	Acetyl-/propionyl-coenzyme A carboxylase alpha chain	0.3255155589588488	0.6920454545454545	0.48742824823717057
52267	4671001	G	T	MAB_4586c	5	intragenic	Putative S-adenosyl-L-methionine-dependent methyltransferase	0.3258448699768644	1.6326530612244898	0.4869891120422587
25050	2204396	T	G	MAB_2189	9	intragenic	putative helicase HelY	0.326496235805551	0.7268698060941828	0.4861218213668603
26137	2306632	G	A	MAB_2261c	3	intragenic	Iron import ATP-binding/permease protein IrtB	0.3266585849429186	0.49830508474576274	0.48590592359281715
26138	2306849	G	A	MAB_2261c	3	intragenic	Iron import ATP-binding/permease protein IrtB	0.3266585849429186	0.49830508474576274	0.48590592359281715
7374	641052	G	A	MAB_0638c	3	intragenic	hypothetical protein	0.32697613467304687	3.5291005291005293	0.485483944459103
7350	639903	G	A	MAB_0637c	3	intragenic	ATP-dependent zinc metalloprotease FtsH	0.32697613467304687	3.5291005291005293	0.485483944459103
7373	641040	G	A	MAB_0638c	3	intragenic	hypothetical protein	0.32697613467304687	3.5291005291005293	0.485483944459103
44901	3994365	C	T	MAB_3945	3	intragenic	1,4-dihydroxy-2-naphthoyl-CoA synthase	0.3271806597471414	0.5131578947368421	0.48521237619063273
44017	3923510	C	T	MAB_3872c	5	intragenic	hypothetical protein	0.3273429624677596	0.5990338164251208	0.48499699151996617
52980	4736637	T	C	MAB_4651c	4	intragenic	Succinyl-CoA--L-malate CoA-transferase beta subunit	0.3278507859396674	1.683673469387755	0.48432377088460477
1578	115368	A	G	MAB_0114	3	intragenic	hypothetical protein	0.3283090099696876	0.5	0.4837171985182265
19152	1626830	A	G	-	3	intergenic		0.3283090099696876	0.5	0.4837171985182265
42949	3830031	C	T	MAB_3774c	6	intragenic	Translation initiation factor IF-1	0.3287788448057781	1.654532967032967	0.4830961348050232
42950	3830045	G	A	MAB_3774c	6	intragenic	Translation initiation factor IF-1	0.3287878653026973	1.6466165413533835	0.48308421950585717
54276	4844208	A	C	MAB_4732c	5	intragenic	hypothetical protein	0.32881608172650567	0.6063829787234043	0.4830469501517972
12411	1080786	C	G	MAB_1069c	3	intragenic	Enoyl-CoA-hydratase	0.32889359030064724	0.5	0.4829445902576453
41291	3682315	G	C	MAB_3633	6	intragenic	dTTP/UTP pyrophosphatase	0.32901710394483225	0.6342857142857142	0.48278152467683416
41290	3682302	C	T	MAB_3633	6	intragenic	dTTP/UTP pyrophosphatase	0.32901710394483225	0.6342857142857142	0.48278152467683416
20035	1694896	G	A	MAB_1666	3	intragenic	Chaperone protein DnaJ 2	0.32931178838614417	0.5017064846416383	0.4823927225543599
14776	1279905	T	C	MAB_1275	3	intragenic	Energy-dependent translational throttle protein EttA	0.3293899835049367	3.270642201834862	0.48228961152532657
14774	1279775	C	T	MAB_1275	3	intragenic	Energy-dependent translational throttle protein EttA	0.3296286400446705	3.2557077625570776	0.48197506131656553
14796	1280903	C	T	MAB_1275	3	intragenic	Energy-dependent translational throttle protein EttA	0.3296286400446705	3.2557077625570776	0.48197506131656553
33081	2928919	C	T	MAB_2876c	3	intragenic	Bifunctional (p)ppGpp synthase/hydrolase RelA	0.3296861896111666	1.6267942583732058	0.48189924485346036
33082	2928924	G	A	MAB_2876c	3	intragenic	Bifunctional (p)ppGpp synthase/hydrolase RelA	0.3296861896111666	1.6267942583732058	0.48189924485346036
19634	1665579	T	G	MAB_1635	3	intragenic	putative protein	0.3300581649442937	0.5440860215053763	0.48140951924812914
39161	3442509	A	G	MAB_3392	3	intragenic	hypothetical protein	0.33032606793594976	0.5106761565836299	0.4810571522728099
30879	2730963	C	G	MAB_2688c	8	intragenic	Adenosylmethionine-8-amino-7-oxononanoate aminotransferase	0.3305680830964956	1.4464396284829721	0.4807390806018897
20322	1709305	T	C	MAB_1682	5	intragenic	hypothetical protein	0.3309296168274126	1.53	0.48026436354690794
14184	1243698	C	T	-	4	intergenic		0.33125080898675907	0.6552197802197802	0.4798430524119467
21503	1870882	C	T	MAB_1871	4	intragenic	hypothetical protein	0.331442705091112	0.610236220472441	0.4795915351727459
36212	3180259	T	C	MAB_3141	7	intragenic	hypothetical protein	0.33153260616272046	0.5	0.4794737523868916
36210	3180056	G	A	MAB_3140c	7	intragenic	Proline--tRNA ligase	0.33153260616272046	0.5	0.4794737523868916
46804	4163820	G	A	MAB_4104	6	intragenic	putative glycosyltransferase	0.33203697798417653	1.3793103448275863	0.47881354750016225
46773	4160748	C	T	MAB_4099c	7	intragenic	Linear gramicidin synthase subunit D	0.3320547268267473	1.358695652173913	0.4787903331629415
14366	1254906	A	G	MAB_1243c	5	intragenic	hypothetical protein	0.33217414851652555	0.624048706240487	0.47863416957724286
35227	3102279	G	A	MAB_3049c	3	intragenic	hypothetical protein	0.332258074801869	3.4782608695652173	0.4785244556846111
27822	2471603	C	G	-	4	intergenic		0.33257606994621697	1.6441441441441442	0.47810900305455284
10743	953935	C	T	MAB_0946	6	intragenic	hypothetical protein	0.3328782676015283	0.5434782608695652	0.4777145574081352
41298	3683571	C	T	MAB_3634c	3	intragenic	High-affinity gluconate transporter	0.33291330004069125	0.5097087378640777	0.47766885423083594
35320	3109326	T	G	MAB_3059c	3	intragenic	Regulatory protein RecX	0.33334880663582445	0.506896551724138	0.4771010952778924
3244	283507	T	C	MAB_0284c	4	intragenic	hypothetical protein	0.33339644459701445	1.6666666666666667	0.47703903588213104
19513	1656764	A	G	MAB_1627	3	intragenic	hypothetical protein	0.33351784795374095	1.3691756272401434	0.4768809201869595
5248	481724	A	G	MAB_0486c	5	intragenic	ATP-dependent RNA helicase RhlE	0.3335725930161867	0.6377314814814815	0.47680963906186813
40906	3649382	G	T	MAB_3599c	9	intragenic	putative amino acid permease YhdG	0.3336592030670483	1.4145077720207253	0.47669689183489655
46918	4180386	C	T	MAB_4116c	4	intragenic	Siderophore exporter MmpL4	0.3338156680326878	0.6351495726495726	0.47649328305387656
42985	3832025	G	A	MAB_3776	3	intragenic	hypothetical protein	0.3339498733341303	3.1884057971014492	0.47631871692539957
15758	1346011	T	C	MAB_1344c	3	intragenic	hypothetical protein	0.3344855531177098	1.9153846153846155	0.47562263525565884
30910	2733364	A	G	MAB_2689	3	intragenic	hypothetical protein	0.3345058962246371	1.3938294010889292	0.47559622266370505
12768	1131285	C	T	MAB_1121	3	intragenic	Arginine deiminase	0.3346778653068404	1.8444444444444446	0.4753730097604749
13906	1222466	T	C	MAB_1209	3	intragenic	(2Z,6E)-farnesyl diphosphate synthase	0.33469795164735794	0.7222695035460993	0.4753469455178475
43302	3853562	C	G	MAB_3800c	3	intragenic	NADP-specific glutamate dehydrogenase	0.3347099462725284	0.5086505190311419	0.4753313819144279
55870	5061708	C	T	MAB_4949c	5	intragenic	putative chromosome-partitioning protein ParB	0.33491801581507197	0.6164772727272727	0.47506149038598794
37111	3254845	T	C	MAB_3213c	4	intragenic	Competence protein ComM	0.3350002143863978	1.5130434782608695	0.47495491503240916
36937	3243345	C	T	MAB_3200	5	intragenic	hypothetical protein	0.3352600428639231	1.6017316017316017	0.4746182037968485
14904	1285093	C	T	MAB_1279	5	intragenic	hypothetical protein	0.3356907293593595	0.6754966887417219	0.4740606523285982
35535	3130403	A	G	MAB_3084c	3	intragenic	4-hydroxy-tetrahydrodipicolinate synthase	0.3358114261296126	3.652173913043478	0.47390453088821116
21351	1859924	C	G	MAB_1862	4	intragenic	Formyl-CoA:oxalate CoA-transferase	0.3361814236784254	0.5553719008264463	0.4734262879722309
8212	724659	A	G	MAB_0722	3	intragenic	Glutathione import ATP-binding protein GsiA	0.33630589210700573	0.5084745762711864	0.4732655237435176
45224	4023358	A	G	MAB_3976c	3	intragenic	Thiol-disulfide oxidoreductase ResA	0.3363990935352533	0.6556372549019608	0.47314518312730003
39518	3481406	T	C	MAB_3435	3	intragenic	Long-chain-fatty-acid--CoA ligase	0.33647534474539414	1.7769230769230768	0.47304675323292333
11	966	C	T	MAB_0001	3	intragenic	Chromosomal replication initiator protein DnaA	0.3369494030233462	0.5294117647058824	0.47243530873550854
37241	3263837	T	C	MAB_3227c	8	intragenic	Ribosome maturation factor RimM	0.3372398409975186	1.4844074844074844	0.4720611241324766
178	10602	C	G	MAB_0010c	4	intragenic	hypothetical protein	0.33757073926167647	0.6385696040868455	0.47163520519783836
18939	1610411	A	C	MAB_1580	6	intragenic	Trigger factor	0.3378029182814344	1.6026315789473684	0.47133660287617335
4975	423809	T	C	-	4	intergenic		0.33785455171501444	1.5835526315789474	0.4712702257063056
48029	4270726	A	G	MAB_4204	4	intragenic	Copper methylamine oxidase	0.3378884136533032	0.5564705882352942	0.471226700124209
43323	3855145	A	G	MAB_3801c	3	intragenic	hypothetical protein	0.33846365428366365	0.5136986301369864	0.47048796092723566
23954	2113323	A	C	MAB_2115	5	intragenic	3'-phosphoadenosine 5'-phosphate phosphatase	0.3385349471408351	0.5444444444444444	0.4703964922166121
24966	2195623	T	C	-	5	intergenic		0.33871262718450823	1.825	0.4701686125837943
17687	1508896	A	C	MAB_1495	7	intragenic	Periplasmic nitrate reductase	0.3387273883830144	1.5392670157068062	0.47014968631161896
35774	3147655	A	G	MAB_3103c	4	intragenic	hypothetical protein	0.3387626250783399	0.6845070422535211	0.4701045104358125
41138	3668023	T	C	MAB_3618c	3	intragenic	putative acyl-CoA dehydrogenase fadE25	0.3391541903836977	0.5469767441860465	0.4696028126863116
17372	1483473	A	G	MAB_1470c	9	intragenic	hypothetical protein	0.33951918615870086	0.676923076923077	0.4691356787990437
16862	1436262	T	C	MAB_1432	3	intragenic	hypothetical protein	0.33983335039867424	0.5571428571428572	0.46873400279662714
2148	163062	T	C	MAB_0168c	7	intragenic	hypothetical protein	0.3399944304119855	0.6759259259259259	0.4685281972552539
23550	2029848	G	A	MAB_2030	5	intragenic	3-oxoacyl-[acyl-carrier-protein] synthase 2	0.34013917300557756	0.5643410852713179	0.46834334854221715
23552	2029947	A	G	MAB_2030	5	intragenic	3-oxoacyl-[acyl-carrier-protein] synthase 2	0.34013917300557756	0.5643410852713179	0.46834334854221715
51778	4625888	A	G	MAB_4541	6	intragenic	Nucleoid occlusion factor SlmA	0.34016230828937516	0.7019230769230769	0.4683138100908961
42100	3755082	T	C	MAB_3701c	8	intragenic	HTH-type transcriptional activator RhaR	0.34018569366213214	1.4126984126984128	0.4682839543749376
31405	2780628	A	G	MAB_2730	6	intragenic	Aconitate hydratase A	0.34046622869017446	1.5441176470588236	0.4679259598771417
17513	1496773	T	A	MAB_1486c	8	intragenic	Quinone oxidoreductase 1	0.34101418054736266	1.530428249436514	0.4672275611675561
25998	2290510	C	G	MAB_2256	3	intragenic	hypothetical protein	0.3415442413019516	0.5521126760563381	0.4665530328057369
12755	1129285	G	A	-	3	intergenic		0.34154808358956534	0.6148148148148148	0.4665481471285078
22842	1968258	C	G	MAB_1970	4	intragenic	Anthranilate phosphoribosyltransferase	0.34197115608523054	1.3800467133800467	0.46601052342134175
5367	492646	C	T	MAB_0493	4	intragenic	hypothetical protein	0.3419833837217712	0.6610576923076923	0.4659949949182971
41477	3697332	A	C	MAB_3648	6	intragenic	putative protein	0.3426335627150679	1.5473300970873787	0.46517009791450603
12753	1128947	C	T	MAB_1117c	3	intragenic	hypothetical protein	0.3428147823487793	0.6194029850746269	0.46494045934484907
51495	4601057	T	G	-	3	intergenic		0.3431709209153247	0.5063291139240507	0.46448951983574954
43620	3882445	T	C	MAB_3835c	5	intragenic	Putative mycofactocin radical SAM maturase MftC	0.34321189685962794	0.6204906204906205	0.46443766647910373
23500	2024662	T	C	MAB_2026	7	intragenic	Agmatine deiminase	0.3432415523231607	1.53743961352657	0.46440014258234447
1984	145817	G	C	MAB_0148c	5	intragenic	hypothetical protein	0.3432954803925341	0.7149122807017544	0.46433191417839637
1985	145958	A	G	MAB_0148c	5	intragenic	hypothetical protein	0.3432954803925341	0.7149122807017544	0.46433191417839637
11093	983100	C	T	MAB_0975c	6	intragenic	hypothetical protein	0.3433370222346724	1.6194029850746268	0.46427936381772533
51586	4609644	A	G	MAB_4528c	8	intragenic	hypothetical protein	0.34355996998356625	1.3886524822695034	0.4639974438745771
50670	4526791	G	A	MAB_4450	8	intragenic	hypothetical protein	0.34388537542053954	0.6966666666666667	0.4635862932364683
30599	2691535	C	T	MAB_2650	4	intragenic	Siderophore exporter MmpL4	0.3440270844766396	0.5125	0.46340736505720637
24253	2144150	G	C	MAB_2130	8	intragenic	Phosphoglycolate phosphatase	0.34418075323898933	1.5686274509803921	0.4632134192955305
29565	2604017	T	C	MAB_2558	3	intragenic	Putative glutamate--cysteine ligase 2	0.34486670448099976	0.225	0.4623487330265852
6994	614324	T	C	MAB_0615	6	intragenic	Acyl-CoA dehydrogenase FadE29	0.34495646549761466	0.5755725190839694	0.4622357106865931
47704	4244922	C	T	MAB_4179c	6	intragenic	hypothetical protein	0.34506948892514283	0.678391959798995	0.4620934393675923
8545	746887	C	T	MAB_0746	6	intragenic	Phosphate-binding protein PstS 3	0.3452559993220959	0.563265306122449	0.46185876618931854
2561	199908	C	T	MAB_0190c	5	intragenic	Galactan 5-O-arabinofuranosyltransferase	0.3453265099365489	1.6075129533678756	0.46177008056386926
14777	1279985	C	T	MAB_1275	6	intragenic	Energy-dependent translational throttle protein EttA	0.34546503189528777	0.5671232876712329	0.46159590552128105
17646	1506250	A	G	MAB_1493c	7	intragenic	2,3-dehydroadipyl-CoA hydratase	0.34551802140565746	0.7058823529411765	0.46152929592242764
17760	1514394	C	T	MAB_1500	7	intragenic	Phosphonoacetaldehyde hydrolase	0.3455891045245208	1.4282828282828284	0.4614399580897548
36237	3182244	A	G	MAB_3143c	3	intragenic	Siroheme synthase	0.34579038597813516	2.2	0.4611870855984973
48003	4268303	A	G	MAB_4202c	4	intragenic	Transcriptional activator PmfR	0.34595306190816544	1.8224852071005917	0.46098282125665524
2551	198846	G	A	-	4	intergenic		0.3460726735523168	1.5625	0.46083269193376514
32912	2916055	A	G	MAB_2862	5	intragenic	hypothetical protein	0.3460763480096949	0.574	0.4608280807979733
32913	2916058	G	A	MAB_2862	5	intragenic	hypothetical protein	0.3460763480096949	0.574	0.4608280807979733
42024	3745547	G	A	MAB_3690	4	intragenic	hypothetical protein	0.3461626406985199	0.5333333333333333	0.4607198047852358
43715	3894824	G	A	MAB_3847	6	intragenic	hypothetical protein	0.3462714266324591	0.5676923076923077	0.4605833437604646
49076	4353331	T	C	MAB_4282c	5	intragenic	Isoniazid-induced protein IniC	0.34638396291093576	0.5718181818181818	0.46044222341137275
48868	4334310	G	C	MAB_4263	6	intragenic	putative transport protein MmpL9	0.3465305651440139	1.5166666666666666	0.4602584531504452
22863	1969590	A	T	MAB_1971c	5	intragenic	Putative bifunctional exonuclease/endonuclease protein	0.34654174980482344	1.4207142857142858	0.46024443603746246
22883	1969830	G	A	MAB_1971c	5	intragenic	Putative bifunctional exonuclease/endonuclease protein	0.34654174980482344	1.4207142857142858	0.46024443603746246
19554	1659910	G	A	MAB_1629c	4	intragenic	hypothetical protein	0.346551590177248	0.5687732342007435	0.4602321040204089
2425	188639	C	T	MAB_0185c	3	intragenic	putative arabinosyltransferase B	0.34658406466939107	1.599009900990099	0.46019140926563173
2417	187499	G	A	MAB_0185c	3	intragenic	putative arabinosyltransferase B	0.34658406466939107	1.599009900990099	0.46019140926563173
49047	4349911	C	G	MAB_4277	3	intragenic	putative protein	0.34724265228105533	0.5223214285714286	0.45936693524492955
39208	3444159	G	A	MAB_3395	3	intragenic	hypothetical protein	0.3481243280657638	0.5347222222222222	0.4582656257374565
39218	3444767	A	G	MAB_3396	3	intragenic	Threonine/homoserine exporter RhtA	0.3481243280657638	0.5347222222222222	0.4582656257374565
39216	3444651	G	A	MAB_3396	3	intragenic	Threonine/homoserine exporter RhtA	0.3481243280657638	0.5347222222222222	0.4582656257374565
39202	3443938	C	T	MAB_3395	3	intragenic	hypothetical protein	0.3481243280657638	0.5347222222222222	0.4582656257374565
10264	925724	C	T	MAB_0932c	6	intragenic	Putative citrate synthase 2	0.3485177983676421	1.5328358208955224	0.4577750381241451
39148	3442014	T	C	MAB_3391	3	intragenic	hypothetical protein	0.3485377077571883	1.5683962264150944	0.457750229373782
52592	4709516	G	C	MAB_4623c	5	intragenic	5-methyltetrahydropteroyltriglutamate--homocysteine methyltransferase	0.3485627321564778	1.451523545706371	0.4577190489070751
42946	3829008	G	A	MAB_3772c	5	intragenic	30S ribosomal protein S11	0.34882566117791575	0.697560975609756	0.45739157391711394
42286	3771289	G	A	MAB_3716	9	intragenic	hypothetical protein	0.34886831161403303	1.5227817745803358	0.45733847657128057
39185	3443248	T	C	-	3	intergenic		0.34898147512871963	0.5355871886120996	0.4571976259431208
39171	3442676	G	A	-	3	intergenic		0.34898147512871963	0.5355871886120996	0.4571976259431208
39191	3443481	G	A	MAB_3394c	3	intragenic	hypothetical protein	0.34898147512871963	0.5355871886120996	0.4571976259431208
52748	4720205	A	G	MAB_4634c	7	intragenic	putative HTH-type transcriptional regulator YxaF	0.3491676684663132	0.6847826086956522	0.45696597704189945
22082	1909988	A	G	-	4	intergenic		0.3492225675939776	0.5454545454545454	0.456897698915935
9789	862008	C	T	MAB_0862c	3	intragenic	hypothetical protein	0.34925455635191616	0.5109489051094891	0.45685791939964415
34225	3023786	A	C	MAB_2963	3	intragenic	Carboxylic acid reductase	0.34945822650070435	0.546875	0.45660473146198766
34226	3023787	C	A	MAB_2963	3	intragenic	Carboxylic acid reductase	0.34945822650070435	0.546875	0.45660473146198766
20015	1693187	A	C	-	4	intergenic		0.349620383032082	0.5765124555160143	0.4564032557278296
30606	2691775	A	G	MAB_2650	5	intragenic	Siderophore exporter MmpL4	0.3498747034970914	0.5308641975308642	0.456087456570459
53264	4757304	T	C	MAB_4676	9	intragenic	Methylmalonyl-CoA carboxyltransferase 12S subunit	0.349923026310328	0.711340206185567	0.45602747829308493
46825	4165809	C	G	MAB_4106c	6	intragenic	hypothetical protein	0.3500531250317509	1.342	0.45586604091451455
30541	2686592	C	T	MAB_2645c	3	intragenic	Indole-3-glycerol phosphate synthase	0.3500754120425723	0.3695652173913043	0.45583839134644644
31508	2792683	G	A	MAB_2746c	5	intragenic	putative cysteine desulfurase	0.35023161616018544	1.5533088235294117	0.45564465178730174
14742	1276414	T	C	MAB_1272	3	intragenic	hypothetical protein	0.3504157053603816	1.721794871794872	0.4554164373255969
31009	2742172	G	A	MAB_2696c	3	intragenic	DNA polymerase III subunit alpha	0.3504643447665198	0.5797752808988764	0.4553561593201979
55717	5052576	G	C	MAB_4939	5	intragenic	Anti-sigma-M factor RsmA	0.35093463733816066	0.725925925925926	0.4547737646929944
29707	2611712	C	G	MAB_2568	4	intragenic	Glutaredoxin arsenate reductase	0.3511003189203127	2.5714285714285716	0.4545687760451328
26154	2309038	A	G	MAB_2262c	3	intragenic	Iron import ATP-binding/permease protein IrtA	0.35116497887125475	0.5306122448979592	0.4544888021091803
21336	1859446	G	A	MAB_1862	3	intragenic	Formyl-CoA:oxalate CoA-transferase	0.3513206254000975	0.5901639344262295	0.45429635281399494
27820	2471136	C	T	MAB_2411c	5	intragenic	hypothetical protein	0.3524653445029695	1.561936936936937	0.4528835777676726
19511	1656445	G	A	MAB_1627	7	intragenic	hypothetical protein	0.3528916545981069	1.397624039133473	0.45235861198530336
55206	5016151	G	C	MAB_4908c	5	intragenic	putative protein	0.35297118678257905	1.4830985915492958	0.45226074484463175
45612	4054993	A	G	MAB_4011c	10	intragenic	putative protein	0.3531844763555968	1.4631578947368422	0.4519983933766442
575	36832	C	G	MAB_0037c	3	intragenic	PP2C-family Ser/Thr phosphatase	0.3532053365144186	0.5869565217391305	0.4519727433695079
21333	1859311	T	C	MAB_1862	3	intragenic	Formyl-CoA:oxalate CoA-transferase	0.35363006859828705	0.5950413223140496	0.4514508147247964
25997	2290426	G	A	MAB_2256	3	intragenic	hypothetical protein	0.3537663732995938	0.5886925795053004	0.45128345063625563
27253	2407408	C	T	MAB_2352	5	intragenic	Putative 3-methyladenine DNA glycosylase	0.3538030106361125	0.7284861257463997	0.45123847584379806
3068	269035	C	G	MAB_0268	5	intragenic	tRNA-specific adenosine deaminase	0.35405712596976524	0.595	0.45092666031356504
3069	269077	A	G	MAB_0268	5	intragenic	tRNA-specific adenosine deaminase	0.35405712596976524	0.595	0.45092666031356504
47839	4256548	G	T	MAB_4191	5	intragenic	hypothetical protein	0.3542545850757364	1.5414364640883977	0.45068452002134896
18297	1557746	T	C	MAB_1537c	5	intragenic	hypothetical protein	0.3544985847709582	0.6666666666666666	0.4503854942676293
14467	1260764	C	T	MAB_1253c	5	intragenic	D-threo-3-hydroxyaspartate dehydratase	0.3548062132446344	1.7668789808917198	0.45000878355780627
11092	982864	C	T	MAB_0974	8	intragenic	hypothetical protein	0.35495780766424245	1.5384615384615385	0.44982326662827826
18447	1569444	C	G	MAB_1547c	5	intragenic	Ulvan-active sulfatase	0.3550502362097533	1.738562091503268	0.44971019408534363
18219	1552323	G	C	MAB_1531c	3	intragenic	hypothetical protein	0.35552586830234345	0.5526315789473685	0.44912879422467744
9445	835386	T	G	-	8	intergenic		0.3560333553199295	0.6524137931034483	0.4485093128338732
24591	2169448	C	T	MAB_2156	4	intragenic	Putative serine esterase	0.35605358496122846	1.5692116697703289	0.4484846371346225
20756	1734085	C	T	MAB_1706c	3	intragenic	hypothetical protein	0.3561236966972279	2.52	0.4483991271332681
250	15062	A	G	MAB_0016	5	intragenic	hypothetical protein	0.3561698774670455	1.7027027027027026	0.4483428131238277
5288	487329	C	T	MAB_0489	9	intragenic	DNA topoisomerase 1	0.3565701173535056	0.7170731707317073	0.44785505603523623
39021	3432765	A	G	MAB_3382c	5	intragenic	putative enoyl-CoA hydratase echA17	0.3573354001071739	1.446629213483146	0.44692395746213176
17147	1459472	C	G	MAB_1455	3	intragenic	hypothetical protein	0.3573983012601199	0.5389830508474577	0.44684751605843676
22894	1970141	G	A	MAB_1971c	9	intragenic	Putative bifunctional exonuclease/endonuclease protein	0.35739901508763283	0.7316279069767442	0.4468466486479336
52648	4712610	T	C	MAB_4626c	3	intragenic	Long-chain-fatty-acid--CoA ligase	0.3576004706930497	0.7030588235294117	0.44660191823389506
52018	4646377	C	T	MAB_4561	3	intragenic	Putative quercetin 2,3-dioxygenase	0.35790051777370263	0.6	0.4462376733168991
52013	4646070	A	G	MAB_4561	3	intragenic	Putative quercetin 2,3-dioxygenase	0.35790051777370263	0.6	0.4462376733168991
39674	3500510	A	G	MAB_3455c	5	intragenic	Putative acyltransferase	0.35790727708104797	1.429994465965689	0.4462294713109898
31111	2748838	G	A	MAB_2704	3	intragenic	hypothetical protein	0.3581241182357634	1.78125	0.44596642999621716
31108	2748394	G	A	-	3	intergenic		0.3581241182357634	1.78125	0.44596642999621716
31098	2747782	T	A	MAB_2702c	3	intragenic	DNA polymerase IV 1	0.3581241182357634	1.78125	0.44596642999621716
49371	4380676	G	T	MAB_4303	3	intragenic	Alpha-galactosidase A	0.3582177410415587	0.3956043956043956	0.4458529091468011
49377	4381092	A	G	-	4	intergenic		0.3582177410415587	0.3956043956043956	0.4458529091468011
49379	4381380	T	C	MAB_4305	3	intragenic	Formylglycine-generating enzyme	0.3582177410415587	0.3956043956043956	0.4458529091468011
49381	4381560	A	T	MAB_4305	3	intragenic	Formylglycine-generating enzyme	0.3582177410415587	0.3956043956043956	0.4458529091468011
31311	2769436	C	T	MAB_2720	6	intragenic	putative protein	0.35846957189667705	0.6028708133971292	0.44554770280847844
9903	866820	G	T	MAB_0869c	4	intragenic	hypothetical protein	0.35866571895128097	0.6689576174112256	0.44531013093977406
44010	3922311	G	A	MAB_3871c	3	intragenic	putative ribonucleotide transport ATP-binding protein mkl	0.3587271391188571	1.4800759013282732	0.4452357659955988
1357	99387	C	T	MAB_0098	5	intragenic	hypothetical protein	0.35900409255850985	1.518987341772152	0.44490060054299885
1356	99063	C	T	MAB_0098	5	intragenic	hypothetical protein	0.35900409255850985	1.518987341772152	0.44490060054299885
1354	98988	C	T	MAB_0098	5	intragenic	hypothetical protein	0.35900409255850985	1.518987341772152	0.44490060054299885
24474	2161101	C	T	MAB_2147	4	intragenic	NADH-quinone oxidoreductase subunit N	0.3590966610333216	1.551951951951952	0.4447886330291631
53074	4743572	T	C	MAB_4660	3	intragenic	hypothetical protein	0.3594600961323401	1.7721518987341771	0.4443493138802749
26091	2301523	C	T	MAB_2258	3	intragenic	2-succinylbenzoate--CoA ligase	0.3595017625886386	0.6038610038610038	0.44429897598862833
45452	4042347	T	C	MAB_3997c	6	intragenic	HTH-type transcriptional regulator VirS	0.3595648384553588	1.5243589743589743	0.4442227841563603
45453	4042361	T	C	MAB_3997c	6	intragenic	HTH-type transcriptional regulator VirS	0.3595648384553588	1.5243589743589743	0.4442227841563603
5428	498212	G	C	MAB_0501c	3	intragenic	Cocaine esterase	0.35984878850942026	0.6509433962264151	0.4438799550983704
42025	3745842	C	T	MAB_3690	4	intragenic	hypothetical protein	0.36009152614296036	0.5523809523809524	0.4435870985472206
9760	860491	T	A	MAB_0860c	3	intragenic	hypothetical protein	0.36029883861204537	0.5583756345177665	0.4433371377808258
42546	3794843	A	G	MAB_3741c	7	intragenic	Bifunctional NAD(P)H-hydrate repair enzyme Nnr	0.3603481071522694	1.4278846153846154	0.44327775487409227
45462	4042936	C	T	MAB_3997c	6	intragenic	HTH-type transcriptional regulator VirS	0.36088071693948454	1.462420382165605	0.44263632312340095
37877	3311183	T	C	-	7	intergenic	putative cutinase	0.3610549280015457	1.518791946308725	0.4424267229881578
33420	2954598	C	T	-	3	intergenic		0.3610592313862179	0.5192307692307693	0.44242154669797606
45725	4065056	G	C	MAB_4020c	9	intragenic	Phenoxybenzoate dioxygenase subunit beta	0.36109047886478834	1.4767441860465116	0.44238396278059067
26095	2301860	G	A	MAB_2258	3	intragenic	2-succinylbenzoate--CoA ligase	0.36142582706491055	1.3496598639455781	0.44198081649284
26100	2301981	C	T	MAB_2258	3	intragenic	2-succinylbenzoate--CoA ligase	0.36142582706491055	1.3496598639455781	0.44198081649284
38899	3421297	C	T	MAB_3367	5	intragenic	Carboxylic acid reductase	0.3616782999516984	1.5010416666666666	0.4416775473455039
47000	4188309	G	T	MAB_4123	9	intragenic	Dibenzothiophene desulfurization enzyme C	0.36168952847163016	1.4564660691421254	0.44166406462190166
10543	943077	C	G	MAB_0939	7	intragenic	L-threonine 3-dehydrogenase	0.361844114357027	1.6618357487922706	0.4414784870784248
24740	2181766	T	G	MAB_2166	3	intragenic	hypothetical protein	0.36185472065828805	0.5588235294117647	0.4414657573132558
10275	926510	A	G	MAB_0933	4	intragenic	Pyridoxine 5'-phosphate oxidase	0.36193109280624597	0.6108374384236454	0.4413741058828594
10276	926512	A	G	MAB_0933	4	intragenic	Pyridoxine 5'-phosphate oxidase	0.36193109280624597	0.6108374384236454	0.4413741058828594
4432	382262	G	A	MAB_0386c	5	intragenic	hypothetical protein	0.36215576073521927	1.4714714714714714	0.44110460217769565
17279	1477369	G	A	MAB_1467c	5	intragenic	1,4-alpha-glucan branching enzyme GlgB	0.36222756957193813	0.6097014925373134	0.44101849809347327
14025	1229082	G	T	MAB_1216c	3	intragenic	Putative cytochrome P450 123	0.3625939022230008	1.5066899360093078	0.4405795037517354
27758	2466086	G	A	MAB_2408c	7	intragenic	putative protein	0.36263601994928263	0.7205240174672489	0.44052906044934026
6109	554060	G	T	MAB_0552c	6	intragenic	hypothetical protein	0.3630294225013555	1.4870603848706039	0.4400581752058792
44652	3973529	T	C	MAB_3920c	7	intragenic	Baeyer-Villiger monooxygenase	0.363282244503969	0.7214765100671141	0.43975582785263845
47621	4237351	C	T	MAB_4171c	6	intragenic	NADPH-ferredoxin reductase FprA	0.36348783661858797	1.637037037037037	0.43951011734362677
44853	3990067	G	C	MAB_3940c	3	intragenic	hypothetical protein	0.3636030397842629	0.5526315789473685	0.4393724946579548
3324	288339	T	C	MAB_0288	9	intragenic	3-hydroxybenzoate 6-hydroxylase 1	0.3639412412411423	1.405607476635514	0.4389687280669592
20203	1704056	C	A	MAB_1676	5	intragenic	Decaprenyl diphosphate synthase	0.3639875748238174	1.547411285631181	0.43891344128928067
20209	1704711	G	A	MAB_1677	5	intragenic	hypothetical protein	0.3639875748238174	1.547411285631181	0.43891344128928067
535	34057	T	G	MAB_0035c	3	intragenic	Penicillin-binding protein A	0.3646174052517878	0.5570934256055363	0.43816260385331984
7275	632334	G	T	MAB_0631c	6	intragenic	Na(+)/H(+) antiporter subunit G	0.36463860782175517	1.4697876973326076	0.43813735028262174
17909	1526447	A	G	MAB_1512	3	intragenic	hypothetical protein	0.3648019709681514	1.4596273291925466	0.4379428239119334
48634	4316759	C	T	MAB_4246	5	intragenic	Sodium, potassium, lithium and rubidium/H(+) antiporter	0.3649000121907382	1.4451650943396226	0.43782612212625266
38307	3366936	G	A	MAB_3321c	3	intragenic	Ketol-acid reductoisomerase (NADP(+))	0.36511346936195416	2.25	0.43757214524345156
8484	741592	A	G	MAB_0740c	4	intragenic	Putative thiosulfate sulfurtransferase	0.3653732371662485	1.4852037967615856	0.4372632669908334
43709	3894492	C	T	MAB_3847	7	intragenic	hypothetical protein	0.36553421003894904	1.5108932461873639	0.4370719715491257
43708	3894455	G	A	MAB_3847	7	intragenic	hypothetical protein	0.36553421003894904	1.5108932461873639	0.4370719715491257
42493	3789968	A	G	MAB_3736c	4	intragenic	putative protein	0.36566894823691565	0.7127946127946128	0.43691191738120116
51716	4622257	C	T	MAB_4539c	4	intragenic	Acetyl-/propionyl-coenzyme A carboxylase alpha chain	0.3663627023144727	0.5652173913043478	0.436088746258322
38923	3423252	T	C	MAB_3370	6	intragenic	hypothetical protein	0.3665009345835967	0.6971975393028025	0.4359249135631495
39250	3448682	C	T	MAB_3400	8	intragenic	NADP-dependent alcohol dehydrogenase C 2	0.366815979192981	1.3205282112845138	0.4355517539066456
44820	3987666	G	C	MAB_3936c	3	intragenic	phosphoglycerate mutase GpmB	0.3671444258955766	2.3421052631578947	0.4351630610042238
48963	4343981	T	C	MAB_4272c	6	intragenic	Protein GrpE	0.36803373084226015	0.6231075697211156	0.4341123757630687
39994	3531185	T	C	MAB_3489c	5	intragenic	2-succinylbenzoate--CoA ligase	0.3680887614661239	1.982905982905983	0.4340474422864423
54433	4856918	T	C	-	6	intergenic		0.36834246472008775	1.461187214611872	0.433748210196117
39398	3464421	C	T	MAB_3417c	3	intragenic	hypothetical protein	0.36835488620639945	0.5726872246696035	0.4337335648795404
551	34764	T	G	MAB_0036c	3	intragenic	putative FtsW-like protein	0.3689780089821841	0.5629370629370629	0.4329995169365752
20058	1696216	C	T	MAB_1667	6	intragenic	Ribosomal RNA small subunit methyltransferase E	0.36899803089605376	1.5098039215686274	0.43297595138364936
52440	4694560	C	A	MAB_4608	5	intragenic	3-oxoacyl-[acyl-carrier-protein] synthase 1	0.3691135598930577	0.7275213675213675	0.43284000010762425
55677	5048175	A	C	MAB_4937	6	intragenic	putative peptidoglycan biosynthesis protein MviN	0.36972898712584157	1.4645061728395061	0.43211649896626786
27729	2463020	A	G	MAB_2407	5	intragenic	putative glycine dehydrogenase (decarboxylating)	0.3699031422267882	1.4768310911808669	0.43191197945519577
27731	2463146	T	C	MAB_2407	5	intragenic	putative glycine dehydrogenase (decarboxylating)	0.3699031422267882	1.4768310911808669	0.43191197945519577
42681	3805735	T	C	MAB_3750c	3	intragenic	Phosphoglucosamine mutase	0.3701619014837473	0.5737051792828686	0.43160828257618983
42679	3805654	C	T	MAB_3750c	3	intragenic	Phosphoglucosamine mutase	0.3701619014837473	0.5737051792828686	0.43160828257618983
234	14368	A	G	MAB_0015	3	intragenic	hypothetical protein	0.3703776581396809	0.42391304347826086	0.43135521864047033
45102	4010438	C	G	MAB_3964	4	intragenic	Putative diacyglycerol O-acyltransferase	0.3703798803542241	0.5723684210526315	0.4313526129416726
53033	4741161	T	C	MAB_4657c	4	intragenic	3-oxoacyl-[acyl-carrier-protein] reductase FabG	0.37069684528672775	0.6809728183118741	0.4309811098981297
26241	2321527	C	T	-	3	intergenic		0.37081670087014174	1.3499520613614573	0.4308407142998967
28652	2528535	A	G	MAB_2476	7	intragenic	hypothetical protein	0.3710793986015568	1.5	0.4305331559234301
17847	1522928	T	C	-	4	intergenic	Putative aminoacrylate hydrolase RutD	0.3713373524778869	0.7362459546925566	0.4302313632997563
38003	3320173	T	C	MAB_3281	3	intragenic	4-chlorobenzoyl coenzyme A dehalogenase	0.3717064544650751	0.4117647058823529	0.42979989756925074
10562	944743	G	T	MAB_0939	5	intragenic	L-threonine 3-dehydrogenase	0.37180333872109694	1.6232804232804232	0.42968671466729746
10561	944688	T	C	MAB_0939	5	intragenic	L-threonine 3-dehydrogenase	0.37180333872109694	1.6232804232804232	0.42968671466729746
22122	1912886	A	G	MAB_1914c	7	intragenic	putative protein	0.37215567378147374	0.7224358974358974	0.4292753554892478
18891	1604105	G	A	MAB_1573c	3	intragenic	Protease HtpX	0.3721679038905248	0.5773584905660377	0.42926108355420833
18886	1603781	G	A	MAB_1573c	3	intragenic	Protease HtpX	0.3721679038905248	0.5773584905660377	0.42926108355420833
7653	669653	G	T	MAB_0664	3	intragenic	PE family immunomodulator PE5	0.3721679038905248	0.5773584905660377	0.42926108355420833
41706	3715500	G	A	MAB_3661	3	intragenic	putative phosphomannomutase	0.3722397962204115	0.5734767025089605	0.4291771982256354
11365	998039	T	C	MAB_0989	3	intragenic	putative HTH-type transcriptional regulator	0.37260099509605193	0.5546218487394958	0.4287559895789409
44307	3941070	G	A	-	3	intergenic	hypothetical protein	0.3726239557587512	1.457680250783699	0.4287292280243181
5228	480172	G	C	MAB_0484	10	intragenic	hypothetical protein	0.37273486538979117	0.7191780821917808	0.42859998170767327
6892	605523	G	C	MAB_0605c	5	intragenic	Putative CoA-transferase subunit alpha	0.37279729960679664	1.6948356807511737	0.4285272421606386
18135	1545600	A	G	MAB_1525c	3	intragenic	Fatty acid metabolism regulator protein	0.37297444527718854	0.6319444444444444	0.42832092329935445
31959	2845145	G	A	MAB_2795c	3	intragenic	6,7-dimethyl-8-ribityllumazine synthase	0.3730636151263148	2.1933333333333334	0.42821710561050585
3478	300402	G	A	MAB_0298	4	intragenic	Isochorismate synthase MenF	0.3731230045987795	1.894736842105263	0.4281479740566902
31097	2747727	G	A	MAB_2702c	3	intragenic	DNA polymerase IV 1	0.3732870453780751	0.6875	0.42795708164733853
18162	1547132	C	T	MAB_1527	4	intragenic	putative monooxygenase	0.3737474201405065	1.418940609951846	0.4274217964537589
13348	1183998	C	G	MAB_1167	6	intragenic	hypothetical protein	0.373805731168696	0.6358974358974359	0.4273540443272812
29310	2581027	T	C	MAB_2534c	5	intragenic	hypothetical protein	0.3738771393187279	1.432770821992379	0.4272710889277657
5991	542418	C	T	MAB_0541	3	intragenic	Pantothenate synthetase	0.37405177143818635	1.4685314685314685	0.42706828417953013
17149	1459629	C	A	MAB_1455	3	intragenic	hypothetical protein	0.37429875576304134	0.6360424028268551	0.4267816165568137
47358	4215287	C	G	MAB_4150c	5	intragenic	hypothetical protein	0.37442589433511897	1.411965811965812	0.426634124202144
36607	3217477	G	A	MAB_3170c	6	intragenic	Zinc metalloprotease Rip1	0.3745287371442802	1.3854945054945056	0.4265148537872869
30874	2730168	T	G	MAB_2688c	3	intragenic	Adenosylmethionine-8-amino-7-oxononanoate aminotransferase	0.3747587821698011	0.5612244897959183	0.42624818101952594
50135	4485279	T	C	-	3	intergenic		0.3748992807762921	0.4336283185840708	0.42608539274779367
4756	405379	C	T	MAB_0404c	3	intragenic	hypothetical protein	0.37504585110388095	0.5675675675675675	0.4259156345012578
4751	405026	G	T	MAB_0404c	3	intragenic	hypothetical protein	0.37504585110388095	0.5675675675675675	0.4259156345012578
4755	405304	G	A	MAB_0404c	3	intragenic	hypothetical protein	0.37504585110388095	0.5675675675675675	0.4259156345012578
4072	353510	G	A	MAB_0355	6	intragenic	Ammonia channel	0.37510014155828886	0.6452020202020202	0.4258527719517243
14472	1261232	C	A	MAB_1253c	7	intragenic	D-threo-3-hydroxyaspartate dehydratase	0.3751618796890407	1.6	0.4257812968435361
42099	3754968	G	A	MAB_3701c	6	intragenic	HTH-type transcriptional activator RhaR	0.3752793980398046	0.7270142180094786	0.42564527668262275
28571	2521714	T	C	-	6	intergenic		0.37528844698558717	0.6405779650812763	0.4256348048585321
44276	3939923	G	A	MAB_3888	3	intragenic	hypothetical protein	0.37539867400519383	1.4281326781326782	0.4255072657403635
44277	3939958	T	C	MAB_3888	3	intragenic	hypothetical protein	0.37539867400519383	1.4281326781326782	0.4255072657403635
50553	4515768	A	G	MAB_4440c	5	intragenic	hypothetical protein	0.37578095051404636	0.64	0.4250652393933518
13426	1188364	G	A	MAB_1172c	4	intragenic	hypothetical protein	0.3764000115075141	0.64	0.42435037196728387
36070	3169092	T	A	MAB_3129c	8	intragenic	Bifunctional oligoribonuclease and PAP phosphatase NrnA	0.3773343094229027	0.6430622009569378	0.4232737044316354
47623	4237525	T	C	MAB_4171c	5	intragenic	NADPH-ferredoxin reductase FprA	0.37751304527203033	1.5734265734265733	0.4230680363744784
38456	3378443	C	G	MAB_3331c	5	intragenic	hypothetical protein	0.37806293558295156	1.4065934065934067	0.4224358977784942
20800	1735734	C	T	MAB_1707	3	intragenic	Deoxyguanosinetriphosphate triphosphohydrolase-like protein	0.3781938540939174	2.3076923076923075	0.4222855330128867
20797	1735627	A	G	-	3	intergenic		0.3781938540939174	2.3076923076923075	0.4222855330128867
20801	1735750	G	A	MAB_1707	3	intragenic	Deoxyguanosinetriphosphate triphosphohydrolase-like protein	0.3781938540939174	2.3076923076923075	0.4222855330128867
32229	2868058	G	A	MAB_2817c	4	intragenic	D-hydantoinase	0.37847282510979896	0.7289504036908881	0.421965298009476
41698	3714736	A	G	MAB_3661	5	intragenic	putative phosphomannomutase	0.3785759927528113	1.410071942446043	0.42184693011221125
55547	5038371	T	C	-	11	intergenic		0.37897091686207474	0.7268880208333334	0.4213941175542444
40559	3587089	C	A	MAB_3540c	8	intragenic	putative sensor histidine kinase pdtaS	0.3790316788264202	0.7320544554455446	0.4213244909169968
46284	4118079	C	T	MAB_4072c	3	intragenic	hypothetical protein	0.3792178703460898	0.4547008547008547	0.4211112050633272
46282	4117889	A	G	MAB_4072c	3	intragenic	hypothetical protein	0.3792178703460898	0.4547008547008547	0.4211112050633272
2353	181099	G	A	MAB_0180	5	intragenic	hypothetical protein	0.3793506212530337	0.730410447761194	0.4209592003661102
40556	3586906	A	G	MAB_3540c	8	intragenic	putative sensor histidine kinase pdtaS	0.38011496042005577	0.7356965174129353	0.42008503726346347
33080	2928895	G	A	MAB_2876c	4	intragenic	Bifunctional (p)ppGpp synthase/hydrolase RelA	0.3801450554656182	1.3940602836879432	0.4200506539947024
4759	405473	G	A	-	3	intergenic		0.38046336614271115	0.5885885885885885	0.4196871539998683
46025	4097293	G	C	MAB_4050c	6	intragenic	Baeyer-Villiger monooxygenase	0.3807550766758661	0.6494845360824743	0.41935429742693836
2405	186657	C	G	MAB_0183c	6	intragenic	Cadmium, cobalt and zinc/H(+)-K(+) antiporter	0.380794492906136	0.7115749525616698	0.41930934105902046
36946	3244199	G	A	MAB_3201	3	intragenic	Siderophore exporter MmpL4	0.3808108995592876	0.7171658986175116	0.41929062974473136
49157	4362041	A	G	-	3	intergenic		0.3808992939427728	0.375	0.41918983237198076
8100	713355	G	C	MAB_0710	3	intragenic	hypothetical protein	0.38091669979140597	0.6494117647058824	0.41916998699179
3400	294972	G	C	MAB_0292c	4	intragenic	hypothetical protein	0.38098194805677155	0.46228710462287104	0.41909560187048456
44755	3982081	A	G	MAB_3930c	7	intragenic	Demethylmenaquinone methyltransferase	0.381490114916329	1.3828125	0.4185167109015282
39725	3502357	A	G	MAB_3458c	7	intragenic	putative HTH-type transcriptional regulator	0.381623043620351	1.6574585635359116	0.4183654090858502
11292	994269	C	T	MAB_0986	4	intragenic	hypothetical protein	0.38165411884706957	2.0	0.41833004631028486
2232	170629	A	T	MAB_0174	5	intragenic	Terminal beta-(1->2)-arabinofuranosyltransferase	0.38184272226433313	1.5813953488372092	0.4181154824230721
2231	170619	C	T	MAB_0174	5	intragenic	Terminal beta-(1->2)-arabinofuranosyltransferase	0.38184272226433313	1.5813953488372092	0.4181154824230721
15726	1342928	C	G	MAB_1341	3	intragenic	Cytokinin riboside 5'-monophosphate phosphoribohydrolase	0.38203243920992813	0.6470588235294118	0.4178997586282821
6819	600025	C	T	MAB_0598	3	intragenic	putative oxidoreductase	0.3822754211544297	0.6515151515151515	0.4176236245552819
2116	159644	C	T	MAB_0165	3	intragenic	hypothetical protein	0.3828210812071886	0.46476964769647694	0.4170041544901187
3716	321155	A	G	MAB_0318c	4	intragenic	hypothetical protein	0.38297366200595895	0.663594470046083	0.416831092451199
27119	2393982	T	C	MAB_2338	3	intragenic	Acetylglutamate kinase	0.3830810898555461	1.3493975903614457	0.4167092856939903
4762	405512	A	G	-	3	intergenic		0.38354172033200845	0.599388379204893	0.4161873881048757
6631	588227	T	C	MAB_0587	9	intragenic	Acetamidase	0.3847023231940345	1.453125	0.4148751910071874
50640	4524629	A	G	MAB_4448	5	intragenic	putative sulfate transporter	0.3848681676502911	0.6564356435643565	0.41468800780778375
36496	3206217	T	C	MAB_3159c	7	intragenic	putative malate:quinone oxidoreductase	0.3854670236000676	1.4184008762322016	0.41401276957437666
38538	3385363	A	G	-	6	intergenic		0.38550447932482673	1.4390243902439024	0.4139705713490735
20193	1702803	T	C	MAB_1674c	4	intragenic	Putative amidase AmiA2	0.3855755085049152	1.4836567926455566	0.4138905599843885
39954	3527151	T	C	MAB_3485	9	intragenic	Histidinol-phosphatase	0.38561351079651074	1.5406976744186047	0.41384775806387375
35636	3137189	T	C	MAB_3093c	6	intragenic	hypothetical protein	0.38581513828930414	1.4805194805194806	0.41362073587687587
30054	2638618	A	G	MAB_2598	6	intragenic	putative transporter	0.385928072064085	0.6595041322314049	0.413493630085986
20325	1709516	T	C	MAB_1682	4	intragenic	hypothetical protein	0.38611355800412334	1.617965367965368	0.4132849482775397
36734	3228215	T	C	MAB_3183c	6	intragenic	hypothetical protein	0.38633652876041263	1.4194444444444445	0.4130342266492276
30709	2716437	G	A	MAB_2674c	3	intragenic	Quinolinate synthase A	0.3868335307334684	0.6068075117370892	0.4124758883083356
30552	2687455	T	C	MAB_2646c	5	intragenic	hypothetical protein	0.38686411954770794	0.6106870229007634	0.4124415478828882
4809	409022	T	C	MAB_0408c	8	intragenic	Biosynthetic peptidoglycan transglycosylase	0.38686639883031115	0.7012987012987013	0.41243898916293664
41642	3709779	A	G	MAB_3656c	3	intragenic	NAD(P)H dehydrogenase (quinone)	0.3871691257169262	0.6621212121212121	0.41209928221431574
30480	2678537	T	C	MAB_2636c	3	intragenic	Lysylphosphatidylglycerol biosynthesis bifunctional protein LysX	0.38796555044578623	0.6111111111111112	0.41120683604374253
30483	2678746	T	C	MAB_2636c	3	intragenic	Lysylphosphatidylglycerol biosynthesis bifunctional protein LysX	0.38796555044578623	0.6111111111111112	0.41120683604374253
34431	3038715	T	C	MAB_2978	7	intragenic	Alpha-(1->3)-arabinofuranosyltransferase	0.38804728782558884	0.73	0.41111534762655644
31866	2837280	C	T	MAB_2788	6	intragenic	hypothetical protein	0.3884802918932263	0.5975056689342404	0.4106310086240053
31836	2835007	T	C	MAB_2787c	5	intragenic	Molybdate-binding protein ModA	0.3884802918932263	0.5975056689342404	0.4106310086240053
39736	3503312	C	A	-	6	intergenic		0.38871621667619655	1.6528497409326426	0.41036734085554355
39735	3503311	A	G	-	6	intergenic		0.38871621667619655	1.6528497409326426	0.41036734085554355
13742	1210599	C	T	MAB_1195	6	intragenic	Putative cystathionine beta-synthase	0.38876098349848764	1.453551912568306	0.4103173278547495
47622	4237387	G	A	MAB_4171c	4	intragenic	NADPH-ferredoxin reductase FprA	0.3891009229175352	2.150537634408602	0.4099377390818462
7003	614615	G	A	MAB_0615	7	intragenic	Acyl-CoA dehydrogenase FadE29	0.389215039209958	1.4928774928774928	0.4098103870066963
11493	1009998	G	A	MAB_1004c	3	intragenic	hypothetical protein	0.3894385006458112	0.4838709677419355	0.4095611154983654
16795	1428351	G	A	MAB_1424c	7	intragenic	HTH-type transcriptional repressor FabR	0.3896234980598837	1.38125	0.40935485885193246
50477	4510684	G	A	MAB_4435	3	intragenic	Serine/threonine-protein kinase PknD	0.38988466096370367	2.2565789473684212	0.4090638507054809
32258	2869900	G	C	MAB_2819	3	intragenic	hypothetical protein	0.38993496996666765	2.257425742574257	0.40900781486965165
32243	2869132	A	T	-	3	intergenic		0.38993496996666765	2.257425742574257	0.40900781486965165
32239	2868712	A	G	MAB_2818c	3	intragenic	N-carbamoyl-D-amino acid hydrolase	0.38993496996666765	2.257425742574257	0.40900781486965165
20352	1711571	C	T	MAB_1684	4	intragenic	Diaminobutyrate--2-oxoglutarate aminotransferase	0.3900324387525825	2.150537634408602	0.40889927147251026
20353	1711580	C	T	MAB_1684	4	intragenic	Diaminobutyrate--2-oxoglutarate aminotransferase	0.3900324387525825	2.150537634408602	0.40889927147251026
6135	555249	T	C	MAB_0552c	8	intragenic	hypothetical protein	0.39069369940905585	1.4109347442680775	0.4081635924454061
15418	1321117	C	T	MAB_1319	3	intragenic	FO synthase	0.3909008608045918	0.4861111111111111	0.40793337320481454
15423	1321531	C	T	MAB_1319	3	intragenic	FO synthase	0.3909008608045918	0.4861111111111111	0.40793337320481454
39475	3476173	G	A	MAB_3430c	4	intragenic	putative protein	0.39113973384647716	0.46153846153846156	0.40766806409451484
50978	4558964	C	A	MAB_4480c	3	intragenic	D-inositol-3-phosphate glycosyltransferase	0.3911644301422942	0.4900990099009901	0.40764064390299837
20307	1708442	C	T	MAB_1681	3	intragenic	Protein YghO	0.39117576115694264	0.49122807017543857	0.40762806370530114
5040	430132	C	T	MAB_0429	6	intragenic	Glutathione import ATP-binding protein GsiA	0.39118789576119023	0.7014492753623188	0.40761459173068004
16348	1393997	G	C	MAB_1394c	4	intragenic	hypothetical protein	0.391288169913957	0.4891304347826087	0.40750328222647186
39645	3497902	T	C	MAB_3453c	4	intragenic	Para-nitrobenzyl esterase	0.39134123064097986	0.4888888888888889	0.4074443936108109
34161	3019594	G	A	MAB_2962	6	intragenic	Carboxylic acid reductase	0.39149096102198083	1.3353658536585367	0.4072782607416533
49807	4419079	A	G	MAB_4339c	6	intragenic	Putative trans-acting enoyl reductase	0.391635834506521	0.6690763052208836	0.4071175772968092
10809	964396	C	G	MAB_0956c	4	intragenic	Transcriptional regulatory protein PrrA	0.3918257759662096	2.16	0.40690699766319116
52305	4673879	T	C	MAB_4589c	8	intragenic	hypothetical protein	0.3919788672991994	1.3990171990171991	0.4067373464049052
20566	1723424	C	T	MAB_1696	3	intragenic	hypothetical protein	0.39204168140893914	2.3657894736842104	0.406667756847976
44776	3983587	G	A	MAB_3932c	3	intragenic	hypothetical protein	0.39205149528401795	2.297029702970297	0.4066568854058573
20181	1701997	G	C	MAB_1674c	5	intragenic	Putative amidase AmiA2	0.3922584584860025	1.346774193548387	0.40642768270803836
50538	4515040	T	C	MAB_4439	3	intragenic	hypothetical protein	0.39234537294207694	0.4935897435897436	0.4063314648021012
50541	4515164	G	A	MAB_4439	3	intragenic	hypothetical protein	0.39234537294207694	0.4935897435897436	0.4063314648021012
47225	4205986	T	C	MAB_4141	3	intragenic	hypothetical protein	0.3924252773079508	2.1534653465346536	0.40624302616009067
14714	1275610	A	T	MAB_1271c	3	intragenic	Multicopper oxidase MmcO	0.39249149523198346	0.4916286149162861	0.40616974939984096
55066	5005674	G	A	MAB_4896c	3	intragenic	50S ribosomal protein L9	0.39256267344709916	0.672	0.4060909973662247
55067	5005716	C	T	MAB_4896c	3	intragenic	50S ribosomal protein L9	0.39256267344709916	0.672	0.4060909973662247
31805	2833201	G	A	MAB_2784c	5	intragenic	UvrABC system protein C	0.39278733860602416	0.6126126126126126	0.4058425200250108
41889	3733622	A	G	MAB_3680	6	intragenic	hypothetical protein	0.3933743374375682	1.3793103448275863	0.4051939755625501
23487	2022333	T	C	MAB_2024	4	intragenic	Glutamyl-tRNA(Gln) amidotransferase subunit A, chloroplastic/mitochondrial	0.393386452373639	1.3682745825602969	0.4051806005953359
31890	2839252	G	C	MAB_2790c	5	intragenic	Ethanolamine ammonia-lyase heavy chain	0.3935145037961594	1.4608695652173913	0.4050392561827887
36189	3178895	G	A	MAB_3140c	4	intragenic	Proline--tRNA ligase	0.39358665944551485	0.4954128440366973	0.40495963033059973
14108	1235169	C	G	MAB_1223	8	intragenic	Para-nitrobenzyl esterase	0.39359318962723955	1.3971291866028708	0.4049524248059861
36024	3165104	C	T	MAB_3124	4	intragenic	1,4-dihydroxy-2-naphthoyl-CoA synthase	0.3941329935523381	0.6859009254218835	0.404357208072857
51755	4624220	G	T	MAB_4540c	4	intragenic	Propionyl-CoA carboxylase beta chain	0.3941841226451897	0.49694749694749696	0.40430087266553155
39799	3512139	C	T	MAB_3471	4	intragenic	Succinate-semialdehyde dehydrogenase [NADP(+)] 1	0.3943054501024543	1.9850746268656716	0.40416722005316885
43150	3842721	T	C	MAB_3787	8	intragenic	Putative S-adenosyl-L-methionine-dependent methyltransferase	0.39430718553575195	0.6921360847741216	0.4041653086227129
20802	1735812	T	C	MAB_1707	5	intragenic	Deoxyguanosinetriphosphate triphosphohydrolase-like protein	0.39441436315924217	0.7329545454545454	0.4040472779924383
6200	558488	C	A	MAB_0557	3	intragenic	HTH-type transcriptional regulator CdhR	0.3944563849022561	0.4976190476190476	0.40400100980167825
37046	3250157	G	T	MAB_3208c	4	intragenic	HTH-type transcriptional regulator CynR	0.3946126877610931	0.6970464135021097	0.40382895523170925
8473	740510	A	G	MAB_0738	9	intragenic	hypothetical protein	0.3947416106303099	0.7292817679558011	0.40368709120106055
10588	946065	G	A	MAB_0939	6	intragenic	L-threonine 3-dehydrogenase	0.3954744519694049	1.4683195592286502	0.4028815671020543
10589	946099	A	G	MAB_0939	6	intragenic	L-threonine 3-dehydrogenase	0.3954744519694049	1.4683195592286502	0.4028815671020543
10585	946038	T	C	MAB_0939	6	intragenic	L-threonine 3-dehydrogenase	0.3954744519694049	1.4683195592286502	0.4028815671020543
36662	3222402	G	A	MAB_3175c	4	intragenic	putative dual-specificity RNA methyltransferase RlmN	0.39589813093088844	0.6040609137055838	0.4024165485845409
7490	650946	G	A	MAB_0649c	6	intragenic	putative protein	0.396165746477019	0.6784615384615384	0.402123077407042
42664	3805453	G	A	MAB_3750c	3	intragenic	Phosphoglucosamine mutase	0.39631484949564366	0.5037037037037037	0.40195965480889395
33957	3000121	G	A	MAB_2943c	7	intragenic	Fatty acyl-CoA reductase	0.3965188029718084	1.4037433155080214	0.40173621355878675
46823	4165684	C	T	MAB_4106c	3	intragenic	hypothetical protein	0.3966678858446774	2.3255813953488373	0.4015729584998994
35142	3095006	C	T	MAB_3042c	3	intragenic	GTPase HflX	0.39715377193605694	0.5072463768115942	0.40104130841803576
13154	1169717	C	T	MAB_1157	3	intragenic	Transcription-repair-coupling factor	0.39732038526684454	0.5866666666666667	0.4008591520808476
13156	1169771	C	T	MAB_1157	3	intragenic	Transcription-repair-coupling factor	0.39732038526684454	0.5866666666666667	0.4008591520808476
143	7262	C	T	MAB_0006	3	intragenic	DNA gyrase subunit B	0.39735439355501523	0.6382978723404256	0.4008219806182716
144	7349	C	T	MAB_0006	3	intragenic	DNA gyrase subunit B	0.39735439355501523	0.6382978723404256	0.4008219806182716
52886	4728269	G	A	MAB_4641	3	intragenic	hypothetical protein	0.39764862540282137	0.5081148564294632	0.4005005144837045
16427	1399291	C	T	MAB_1398c	3	intragenic	putative FAD-linked oxidoreductase	0.3978353728377595	0.5085158150851582	0.40029660495900626
16419	1398885	C	T	MAB_1398c	3	intragenic	putative FAD-linked oxidoreductase	0.3978353728377595	0.5085158150851582	0.40029660495900626
23685	2039672	C	A	MAB_2038	5	intragenic	Inner membrane transport protein YnfM	0.3981552626351329	1.6515957446808511	0.39994753959289686
38597	3390447	C	A	MAB_3343	5	intragenic	hypothetical protein	0.3988947307054935	0.7409713574097135	0.3991417005681809
31800	2832496	A	C	MAB_2784c	5	intragenic	UvrABC system protein C	0.39908384998920343	0.6317567567567568	0.39893584676492977
31799	2832264	A	G	MAB_2784c	5	intragenic	UvrABC system protein C	0.39908384998920343	0.6317567567567568	0.39893584676492977
38690	3400882	C	T	MAB_3353c	5	intragenic	Guanine/hypoxanthine permease PbuG	0.3991392308106657	1.385185185185185	0.3988755839492296
35957	3160893	C	G	MAB_3119c	3	intragenic	hypothetical protein	0.3993542299831318	1.5677419354838709	0.3986417111348438
37305	3268231	A	G	MAB_3233	5	intragenic	hypothetical protein	0.3995840169928385	1.6043956043956045	0.39839189149369336
10665	950171	C	T	MAB_0943	4	intragenic	hypothetical protein	0.3996767241659076	0.5152979066022544	0.3982911428598522
10615	947962	G	T	MAB_0941	4	intragenic	hypothetical protein	0.3996767241659076	0.5152979066022544	0.3982911428598522
32343	2877015	G	A	MAB_2827c	4	intragenic	Carbamoyl-phosphate synthase large chain	0.3997190008519897	0.7578347578347578	0.3982452068336236
867	57676	C	T	MAB_0060	3	intragenic	putative transcriptional regulatory protein NarL	0.3998074198303043	0.5143884892086331	0.39814915028429443
20862	1739424	G	A	-	5	intergenic		0.39994960599642465	0.5721153846153846	0.3979947267131209
24637	2172491	C	T	MAB_2158c	4	intragenic	ATP-dependent RNA helicase RhlE	0.40045031597622754	1.393884892086331	0.3974513593197484
24630	2172149	A	G	MAB_2158c	6	intragenic	ATP-dependent RNA helicase RhlE	0.40062834984482054	1.3800182481751824	0.3972583217785088
17918	1527498	C	T	MAB_1512	3	intragenic	hypothetical protein	0.4008934425528232	1.6091954022988506	0.39697104748211864
33058	2928283	T	C	MAB_2875	3	intragenic	Beta-lactamase	0.40096490240707894	0.5179677819083024	0.39689364074149397
33065	2928415	C	T	MAB_2875	3	intragenic	Beta-lactamase	0.40096490240707894	0.5179677819083024	0.39689364074149397
28184	2500973	A	C	MAB_2443	6	intragenic	CinA-like protein	0.4011817067304334	0.694907187053784	0.39665887836138586
9935	870513	C	T	MAB_0873	4	intragenic	hypothetical protein	0.40128680714878007	0.5185185185185185	0.3965451180550182
37332	3270195	T	G	MAB_3236c	5	intragenic	putative protein	0.4014230986192737	1.55019305019305	0.39639764103072994
42304	3772810	G	A	MAB_3718c	4	intragenic	GMP synthase [glutamine-hydrolyzing]	0.4016241299971358	1.6666666666666667	0.39618020221316724
42423	3785152	T	C	MAB_3730c	3	intragenic	hypothetical protein	0.4021923908754784	0.5216284987277354	0.3955661501292612
44906	3994772	G	A	MAB_3946c	8	intragenic	hypothetical protein	0.40257473863743487	0.6837606837606838	0.39515348035289954
15925	1356850	G	A	MAB_1358c	9	intragenic	Multidrug efflux system permease protein	0.40278770664707686	1.372960372960373	0.3949237928771379
4111	356655	G	T	MAB_0359	5	intragenic	Fructokinase	0.4033306324193103	0.6893203883495146	0.3943387926577176
53587	4783502	C	G	MAB_4691c	6	intragenic	D-alanine--D-alanyl carrier protein ligase	0.4035208034677692	0.6952380952380952	0.3941340703635767
4124	357691	C	A	MAB_0360	6	intragenic	hypothetical protein	0.4039647687601599	0.6926829268292682	0.3936565096424894
4118	357261	C	T	MAB_0360	5	intragenic	hypothetical protein	0.4039647687601599	0.6926829268292682	0.3936565096424894
4119	357339	G	A	MAB_0360	5	intragenic	hypothetical protein	0.4039647687601599	0.6926829268292682	0.3936565096424894
19586	1662886	A	G	MAB_1633	4	intragenic	hypothetical protein	0.40398009336462914	1.3928571428571428	0.3936400347777526
49578	4391653	C	T	MAB_4312	5	intragenic	hypothetical protein	0.4040789489136104	0.6431767337807607	0.39353377417698954
7148	622847	T	C	MAB_0623	7	intragenic	3-oxo-5-alpha-steroid 4-dehydrogenase	0.4041259522460575	1.5293560606060606	0.3934832590467136
37038	3249948	C	T	MAB_3208c	5	intragenic	HTH-type transcriptional regulator CynR	0.4041630152820037	0.5266203703703703	0.39344343103308993
3015	266462	G	A	MAB_0264	4	intragenic	hypothetical protein	0.4048764224692811	0.5305410122164049	0.39267751315410565
44232	3936038	G	A	MAB_3884	4	intragenic	hypothetical protein	0.40492040967948373	0.5295950155763239	0.39263033242450607
19200	1630833	G	A	MAB_1601c	4	intragenic	Kynurenine 3-monooxygenase	0.4051225534118733	0.529482551143201	0.3924135787130352
12228	1065525	G	C	-	3	intergenic		0.4052975223420054	0.5306122448979592	0.39222605117191195
43112	3841024	T	C	MAB_3785c	4	intragenic	hypothetical protein	0.40568910872650654	0.6967741935483871	0.3918066513626456
1917	140349	T	C	MAB_0142c	6	intragenic	Baeyer-Villiger monooxygenase	0.4058212110735539	1.426070935052971	0.39166525742229485
6540	580846	A	G	MAB_0580	3	intragenic	Acyl-CoA dehydrogenase FadE34	0.4065155324320891	1.5734848484848485	0.3909228559231137
7789	686214	G	A	MAB_0683c	3	intragenic	hypothetical protein	0.4065351982840878	0.5335820895522388	0.39090184672729367
7754	682806	G	A	MAB_0680c	3	intragenic	putative protein	0.4065351982840878	0.5335820895522388	0.39090184672729367
41996	3742592	T	C	MAB_3687	7	intragenic	O-acetyl-L-homoserine sulfhydrylase	0.40661796478532664	1.493859649122807	0.3908134377127781
3994	346958	T	C	MAB_0349c	7	intragenic	3-oxoadipate enol-lactonase 2	0.40708364751847154	1.4704861111111112	0.3903163428063785
5556	509091	G	A	MAB_0510c	3	intragenic	D-alanine--D-alanyl carrier protein ligase	0.40716710780311965	0.5357686453576864	0.39022731288292856
30634	2708575	T	C	MAB_2666c	3	intragenic	Phosphoribosyl isomerase A	0.4071997242639788	0.6567164179104478	0.39019252475448285
7471	649628	C	T	MAB_0647	5	intragenic	hypothetical protein	0.40728842342609206	0.5352798053527981	0.3900979339199403
46768	4160187	T	C	MAB_4099c	11	intragenic	Linear gramicidin synthase subunit D	0.4077420179033813	1.3099921321793864	0.3896145321011673
43306	3853799	C	T	MAB_3800c	9	intragenic	NADP-specific glutamate dehydrogenase	0.4083096473549857	1.3744075829383886	0.38901035864291617
35837	3151468	G	A	MAB_3106c	4	intragenic	Polyribonucleotide nucleotidyltransferase	0.40833738251064194	0.5384615384615384	0.38898085942325245
35834	3151243	G	C	MAB_3106c	4	intragenic	Polyribonucleotide nucleotidyltransferase	0.40833738251064194	0.5384615384615384	0.38898085942325245
36035	3166607	T	C	-	5	intergenic		0.40847685137753853	0.724006532389766	0.38883255015691953
13067	1166316	C	G	MAB_1152	3	intragenic	hypothetical protein	0.40876847443311404	1.8181818181818181	0.38852260579821146
885	59291	C	T	MAB_0062	3	intragenic	Mycothione reductase	0.40878970670008324	0.539622641509434	0.3885000482442712
891	59532	C	G	MAB_0062	3	intragenic	Mycothione reductase	0.40878970670008324	0.539622641509434	0.3885000482442712
20316	1709068	C	T	MAB_1682	3	intragenic	hypothetical protein	0.4088610871091842	0.5403508771929825	0.3884242209642099
40314	3560321	C	T	MAB_3515c	4	intragenic	ATP-dependent DNA helicase Rep	0.40906818131064626	1.5625	0.3882043000631647
52025	4647269	T	C	MAB_4562	5	intragenic	hypothetical protein	0.40917829946428236	1.3279569892473118	0.38808740690714416
15519	1328412	C	T	MAB_1328	5	intragenic	Glutamate-pyruvate aminotransferase AlaC	0.4096008010428287	1.3745860927152318	0.3876392026959461
25072	2206143	G	T	MAB_2190	7	intragenic	putative protein	0.41035593106069107	1.3033536585365855	0.3868392851399305
17270	1476481	G	A	MAB_1467c	9	intragenic	1,4-alpha-glucan branching enzyme GlgB	0.41038612806358843	0.7472587719298246	0.3868073277384827
20112	1699439	T	C	MAB_1671	3	intragenic	hypothetical protein	0.41092718976141884	0.5447470817120622	0.38623512188566167
30070	2639221	C	T	MAB_2598	8	intragenic	putative transporter	0.411231991601794	0.6483050847457628	0.38591310696102377
8194	723512	G	A	MAB_0720	4	intragenic	Dipeptide transport system permease protein DppB	0.41167898454990115	1.3952702702702702	0.3854413023660413
8189	723275	G	T	MAB_0720	4	intragenic	Dipeptide transport system permease protein DppB	0.41167898454990115	1.3952702702702702	0.3854413023660413
4377	380294	T	C	-	3	intergenic		0.4117058839419764	1.5981735159817352	0.38541292618863987
35939	3159294	T	C	MAB_3117c	5	intragenic	4'-phosphopantetheinyl transferase Npt	0.4117254315875115	0.6860706860706861	0.3853923065341973
3322	288240	T	C	MAB_0288	3	intragenic	3-hydroxybenzoate 6-hydroxylase 1	0.41183378731169207	0.5480427046263345	0.38527802624375584
40292	3558091	G	C	MAB_3515c	4	intragenic	ATP-dependent DNA helicase Rep	0.41183384524150246	1.5662650602409638	0.38527796515455914
41778	3721779	A	G	MAB_3669	3	intragenic	hypothetical protein	0.4119522262811405	0.7009345794392523	0.3851531457763057
30869	2729886	C	T	MAB_2688c	3	intragenic	Adenosylmethionine-8-amino-7-oxononanoate aminotransferase	0.4121212894502527	0.7375886524822695	0.3849749500181191
30868	2729883	A	G	MAB_2688c	3	intragenic	Adenosylmethionine-8-amino-7-oxononanoate aminotransferase	0.4121212894502527	0.7375886524822695	0.3849749500181191
608	39685	A	G	-	5	intergenic		0.4121741402504344	0.5477855477855478	0.38491925927888293
4742	404388	G	C	MAB_0403	3	intragenic	hypothetical protein	0.41218390114897174	0.6542056074766355	0.3849089746594324
47173	4201360	G	T	MAB_4136c	3	intragenic	4,4'-diapolycopene aldehyde oxidase	0.41275446952180883	0.55	0.38430821527134995
39276	3450763	A	T	MAB_3401	9	intragenic	Dimethyl-sulfide monooxygenase	0.4129535625690539	0.7371134020618557	0.3840987828566972
26607	2352124	A	G	-	3	intergenic		0.4134691554689195	1.301989150090416	0.3835568829899947
23622	2034785	G	A	MAB_2035	3	intragenic	Phthiocerol/phthiodiolone dimycocerosyl transferase	0.41451558758509544	1.5714285714285714	0.38245913344927257
19984	1690053	A	G	MAB_1662c	3	intragenic	Sulfite reductase [ferredoxin]	0.41452363473828435	0.5536332179930796	0.3824507024025115
1699	124301	G	A	MAB_0125c	6	intragenic	Putative S-adenosyl-L-methionine-dependent methyltransferase	0.41502854315291804	1.482843137254902	0.38192203411312875
19594	1663378	A	G	MAB_1633	3	intragenic	hypothetical protein	0.41524937211882473	1.3513513513513513	0.3816910155545592
5613	515178	C	T	MAB_0513	8	intragenic	Baeyer-Villiger monooxygenase	0.4163916047150795	1.4776490066225165	0.38049803531584897
30894	2732102	A	G	MAB_2689	3	intragenic	hypothetical protein	0.41641569611605367	1.3744706594071385	0.3804729088250104
30883	2731304	C	T	MAB_2689	3	intragenic	hypothetical protein	0.41641569611605367	1.3744706594071385	0.3804729088250104
6560	581838	A	G	MAB_0580	5	intragenic	Acyl-CoA dehydrogenase FadE34	0.41644750054345436	0.7231216272312163	0.3804397401428491
43346	3856296	A	G	-	8	intergenic		0.41664630377164297	0.7347670250896058	0.3802324666133173
43353	3856441	A	G	MAB_3803c	8	intragenic	Para-nitrobenzyl esterase	0.41664630377164297	0.7347670250896058	0.3802324666133173
34465	3043575	C	G	MAB_2983c	8	intragenic	Inner membrane transport protein YdhP	0.41681406810179156	0.7631578947368421	0.38005763136910775
34463	3043571	C	G	MAB_2983c	8	intragenic	Inner membrane transport protein YdhP	0.41681406810179156	0.7631578947368421	0.38005763136910775
34464	3043574	T	G	MAB_2983c	7	intragenic	Inner membrane transport protein YdhP	0.41681406810179156	0.7631578947368421	0.38005763136910775
2315	178447	T	C	-	7	intergenic		0.41687970634977933	0.7555263157894737	0.37998924575838267
5356	491675	C	T	-	5	intergenic		0.41730921296788503	0.5620641562064156	0.37954202722946695
5354	491653	T	C	-	5	intergenic		0.41730921296788503	0.5620641562064156	0.37954202722946695
17212	1470260	G	T	MAB_1460	9	intragenic	Endonuclease NucS	0.4173170752591383	0.765843179377014	0.3795338450052675
51863	4633825	G	T	MAB_4549c	8	intragenic	hypothetical protein	0.4176734822050414	0.7431544359255202	0.3791630969101321
50325	4498140	G	C	MAB_4419	9	intragenic	D-malate dehydrogenase [decarboxylating]	0.4180540908991651	1.3055555555555556	0.3787675223895109
36931	3243231	T	C	MAB_3200	4	intragenic	hypothetical protein	0.4181108170553085	0.7370350969093766	0.3787085965570678
167	8159	A	G	MAB_0006	3	intragenic	DNA gyrase subunit B	0.4182526374862541	0.6291793313069909	0.37856131171137863
15690	1340941	C	T	-	6	intergenic		0.4184595728372203	1.5162671232876712	0.37834649260928144
32219	2867266	T	G	MAB_2817c	5	intragenic	D-hydantoinase	0.41884807819215775	0.6730769230769231	0.3779434728978526
50382	4504085	G	C	MAB_4427c	3	intragenic	putative HTH-type transcriptional regulator	0.4189906318524986	0.5652173913043478	0.37779568724909623
22889	1969919	A	G	MAB_1971c	8	intragenic	Putative bifunctional exonuclease/endonuclease protein	0.4191702121040259	1.2975291695264242	0.37760958761427593
8630	753904	C	T	MAB_0752c	5	intragenic	Polyisoprenyl-teichoic acid--peptidoglycan teichoic acid transferase TagU	0.419255929027999	1.4754098360655739	0.3775207869784401
42050	3749713	A	G	-	3	intergenic		0.41943018598952814	0.5662805662805663	0.37734031698720205
32039	2852794	G	A	MAB_2804c	3	intragenic	D-methionine-binding lipoprotein MetQ	0.4195680393892099	0.5658056580565806	0.3771976016166061
43516	3871958	T	C	MAB_3826c	8	intragenic	hypothetical protein	0.4196810200399201	0.7414772727272727	0.37708067119431865
43511	3871652	A	G	MAB_3826c	8	intragenic	hypothetical protein	0.4196810200399201	0.7414772727272727	0.37708067119431865
12311	1071696	G	C	MAB_1061	3	intragenic	hypothetical protein	0.41995640604909146	0.5692541856925418	0.37679578959007176
30313	2660110	T	G	-	3	intergenic		0.41997028696367855	0.7234226447709594	0.37678143499303457
50524	4514353	C	T	MAB_4438	6	intragenic	hypothetical protein	0.4199774149194121	0.6970822281167108	0.37677406398211216
54952	4907972	T	C	MAB_4800	4	intragenic	Putative D-alanyl-D-alanine carboxypeptidase	0.4200906919023418	1.75	0.37665694117144555
14637	1272102	T	C	MAB_1268c	4	intragenic	hypothetical protein	0.4205178872528191	0.5701357466063348	0.3762155262157112
51094	4571970	A	G	MAB_4494c	7	intragenic	putative protein	0.4206127204740504	1.4763513513513513	0.3761175972033127
51095	4571999	T	C	MAB_4494c	7	intragenic	putative protein	0.4206127204740504	1.4763513513513513	0.3761175972033127
51098	4572039	C	T	MAB_4494c	4	intragenic	putative protein	0.4206127204740504	1.4763513513513513	0.3761175972033127
51113	4572248	G	A	MAB_4494c	4	intragenic	putative protein	0.4206127204740504	1.4763513513513513	0.3761175972033127
51099	4572045	T	C	MAB_4494c	7	intragenic	putative protein	0.4206127204740504	1.4763513513513513	0.3761175972033127
51114	4572249	T	C	MAB_4494c	7	intragenic	putative protein	0.4206127204740504	1.4763513513513513	0.3761175972033127
51112	4572243	C	T	MAB_4494c	4	intragenic	putative protein	0.4206127204740504	1.4763513513513513	0.3761175972033127
51111	4572242	A	G	MAB_4494c	7	intragenic	putative protein	0.4206127204740504	1.4763513513513513	0.3761175972033127
51110	4572225	T	C	MAB_4494c	7	intragenic	putative protein	0.4206127204740504	1.4763513513513513	0.3761175972033127
51109	4572195	A	G	MAB_4494c	7	intragenic	putative protein	0.4206127204740504	1.4763513513513513	0.3761175972033127
51108	4572180	C	T	MAB_4494c	4	intragenic	putative protein	0.4206127204740504	1.4763513513513513	0.3761175972033127
51104	4572141	C	T	MAB_4494c	4	intragenic	putative protein	0.4206127204740504	1.4763513513513513	0.3761175972033127
51105	4572152	C	T	MAB_4494c	4	intragenic	putative protein	0.4206127204740504	1.4763513513513513	0.3761175972033127
51101	4572101	G	A	MAB_4494c	4	intragenic	putative protein	0.4206127204740504	1.4763513513513513	0.3761175972033127
51100	4572081	A	G	MAB_4494c	7	intragenic	putative protein	0.4206127204740504	1.4763513513513513	0.3761175972033127
17852	1523181	T	C	MAB_1510	3	intragenic	Putative aminoacrylate hydrolase RutD	0.42093088067727935	0.7320997586484312	0.37578921201443394
17868	1524139	T	C	MAB_1511	3	intragenic	Putative peptidoglycan hydrolase	0.42093088067727935	0.7320997586484312	0.37578921201443394
24888	2191196	A	T	MAB_2177	3	intragenic	hypothetical protein	0.42162250014641034	1.853658536585366	0.3750762207824945
5522	506641	A	G	MAB_0509c	4	intragenic	Aminopeptidase N	0.4217414501582808	1.5544041450777202	0.37495371297527424
28445	2515810	G	A	MAB_2461	4	intragenic	Sulfate/thiosulfate import ATP-binding protein CysA	0.42269361779281556	0.6984126984126984	0.37397430948890803
14023	1228755	C	G	MAB_1216c	3	intragenic	Putative cytochrome P450 123	0.42283804712935047	0.5742971887550201	0.37382594162264277
3542	307089	A	G	MAB_0305	4	intragenic	Putative aminotransferase/MSMEI_6121	0.4232679049276439	0.576969696969697	0.37338466146048427
54430	4856681	T	G	MAB_4744c	6	intragenic	Thioredoxin-like reductase	0.42416714829549695	0.7356737222509034	0.3724629705824781
37691	3295222	C	T	MAB_3255c	3	intragenic	Formamidopyrimidine-DNA glycosylase 1	0.42429675952785256	0.7342657342657343	0.3723302850482473
37981	3317782	G	A	MAB_3279c	4	intragenic	putative protein	0.4246621647969683	1.7	0.3719564306784112
38360	3371907	T	C	MAB_3326c	4	intragenic	putative aminotransferase	0.42475783368273146	0.6947890818858561	0.3718586028207511
3877	337114	C	G	MAB_0339	5	intragenic	hypothetical protein	0.425480903879488	1.405243445692884	0.3711199268270293
4772	405931	T	C	MAB_0405c	7	intragenic	hypothetical protein	0.42563247184698705	0.7054852320675106	0.3709652467703147
2165	165219	C	T	MAB_0170	3	intragenic	UDP-galactopyranose mutase	0.4262216573870794	0.5817307692307693	0.3703644864736849
2370	181910	T	G	MAB_0180	3	intragenic	hypothetical protein	0.4262949998460362	0.5824308062575211	0.37028976130550784
55241	5018361	G	A	MAB_4910c	3	intragenic	hypothetical protein	0.42664397309867697	1.5405844155844155	0.3699343849627263
14692	1274854	G	A	MAB_1271c	3	intragenic	Multicopper oxidase MmcO	0.4267789206270992	0.5853658536585366	0.36979703929773516
45611	4054963	G	A	MAB_4011c	5	intragenic	putative protein	0.427342917556097	1.5234375	0.369223489298837
51684	4619377	T	A	-	5	intergenic		0.4273822491386991	1.3214285714285714	0.36918351975080854
51683	4619376	G	C	-	5	intergenic		0.4273822491386991	1.3214285714285714	0.36918351975080854
53140	4747955	A	G	MAB_4666c	5	intragenic	hypothetical protein	0.4273941984578177	1.4883720930232558	0.369171377340075
850	55386	T	C	MAB_0058c	3	intragenic	hypothetical protein	0.4277355487082782	0.5864661654135338	0.3688246544280569
47422	4223139	C	T	MAB_4158	7	intragenic	Acyl-CoA dehydrogenase FadE26	0.42774376507197887	0.6915032679738562	0.36881631215406113
4692	401090	G	A	MAB_0400c	6	intragenic	RecBCD enzyme subunit RecC	0.42783663064450705	1.4953987730061349	0.36872203461785746
14912	1285311	A	G	MAB_1279	6	intragenic	hypothetical protein	0.4281445782485892	1.5259146341463414	0.3684095512372678
25389	2230345	T	G	MAB_2211c	5	intragenic	hypothetical protein	0.4283564077177536	1.2726984126984127	0.36819473217004983
25388	2230342	A	G	MAB_2211c	5	intragenic	hypothetical protein	0.4283564077177536	1.2726984126984127	0.36819473217004983
42236	3766541	C	T	MAB_3711	5	intragenic	Pyrimidine-specific ribonucleoside hydrolase RihA	0.42839697446671815	1.3780637254901962	0.3681536050134991
30587	2690354	C	T	MAB_2649	4	intragenic	Siderophore export accessory protein MmpS4	0.42924949259109546	1.7142857142857142	0.3672902095392475
11333	996745	A	G	MAB_0987c	5	intragenic	Siderophore exporter MmpL4	0.4295691931947644	1.625	0.36696687187381016
29587	2605898	T	C	MAB_2560	6	intragenic	hypothetical protein	0.42982086990611634	0.6493506493506493	0.36671250121075166
27439	2421948	T	C	MAB_2365	6	intragenic	Methanol dehydrogenase activator	0.43003211412053316	1.4028985507246376	0.3664991107819104
31350	2772935	C	T	MAB_2724c	6	intragenic	hypothetical protein	0.4303457731671906	0.6461538461538462	0.36618245829418433
42081	3753266	G	C	MAB_3698	7	intragenic	ABC transporter ATP-binding/permease protein	0.43043147247920954	0.7594393592677345	0.3660959812442299
515	32642	T	C	MAB_0034c	7	intragenic	Serine/threonine-protein kinase PknA	0.43054027631833647	1.3089655172413792	0.3659862147919386
27810	2469992	C	G	MAB_2410c	8	intragenic	putative protein	0.431455141279989	0.7734375	0.3650643515300106
26392	2334449	A	G	MAB_2285	3	intragenic	Na(+)/H(+)-K(+) antiporter GerN	0.4314801577119149	0.5942528735632184	0.36503917119874346
6064	550052	G	C	MAB_0547c	4	intragenic	Vitamin B12-binding protein	0.4315643266380601	0.5936507936507937	0.3649544615436763
50974	4558814	A	G	MAB_4480c	6	intragenic	D-inositol-3-phosphate glycosyltransferase	0.4318264797708037	1.4308943089430894	0.3646907300755674
51877	4634839	A	G	-	10	intergenic		0.43194371981516533	0.7476190476190476	0.3645728359767401
7054	617144	C	T	MAB_0618	3	intragenic	hypothetical protein	0.43219593405910456	0.6151079136690647	0.36431932311682347
41183	3673524	G	C	-	7	intergenic	hypothetical protein	0.4328692802049978	0.717948717948718	0.3636432340317265
34633	3056354	A	G	MAB_2993c	3	intragenic	Potassium transporter KimA	0.43313510117215803	0.5997322623828648	0.3633766197158636
54030	4824044	T	C	MAB_4713	5	intragenic	hypothetical protein	0.43371821321317555	1.3353413654618473	0.36279234005576516
25382	2229695	T	C	MAB_2210c	4	intragenic	Siderophore exporter MmpL4	0.4337862910222415	1.2780337941628264	0.36272417714310307
51889	4635656	T	C	MAB_4551c	8	intragenic	Monoacylglycerol lipase	0.43413767636854833	0.7615894039735099	0.3623725225489356
53268	4757455	C	T	-	9	intergenic		0.43414313706258556	0.741869918699187	0.36236705991691365
31879	2837982	C	T	MAB_2789c	6	intragenic	Ethanolamine ammonia-lyase light chain	0.4341432465558104	0.6759941089837997	0.3623669503855326
52989	4737357	A	G	MAB_4651c	7	intragenic	Succinyl-CoA--L-malate CoA-transferase beta subunit	0.4341825837054779	0.7440476190476191	0.3623276013152857
47171	4201243	G	A	MAB_4136c	3	intragenic	4,4'-diapolycopene aldehyde oxidase	0.43440012611733536	0.6	0.362110057332527
38817	3415379	C	T	MAB_3365	5	intragenic	putative 1,4-alpha-glucan branching enzyme	0.43462609170965416	0.6033182503770739	0.36188420543061056
38826	3415730	G	A	MAB_3365	5	intragenic	putative 1,4-alpha-glucan branching enzyme	0.43462609170965416	0.6033182503770739	0.36188420543061056
67	3874	T	C	MAB_0003	4	intragenic	6-phosphogluconate dehydrogenase, NAD(+)-dependent, decarboxylating	0.4349286671529284	1.682370820668693	0.3615819660389271
4101	356319	T	C	MAB_0359	3	intragenic	Fructokinase	0.43553857067367546	0.6060606060606061	0.3609733784542629
4103	356388	G	A	MAB_0359	3	intragenic	Fructokinase	0.43553857067367546	0.6060606060606061	0.3609733784542629
1280	92379	C	T	MAB_0091	3	intragenic	Glutamate synthase [NADPH] large chain	0.43609086574029937	0.6042446941323346	0.3604230098643618
5283	486417	C	G	MAB_0489	4	intragenic	DNA topoisomerase 1	0.4362443724857594	0.6059322033898306	0.3602701623574517
5282	486411	T	G	MAB_0489	4	intragenic	DNA topoisomerase 1	0.4362443724857594	0.6059322033898306	0.3602701623574517
6287	563059	C	T	MAB_0561	3	intragenic	hypothetical protein	0.4362600097997216	0.7315634218289085	0.36025459521692105
2330	179590	G	C	MAB_0180	4	intragenic	hypothetical protein	0.43654477511850587	0.7430232558139535	0.3599712053613413
2333	179950	T	G	MAB_0180	4	intragenic	hypothetical protein	0.43654477511850587	0.7430232558139535	0.3599712053613413
4083	354115	A	G	MAB_0356c	4	intragenic	hypothetical protein	0.436612025614216	0.6072607260726073	0.359904306680084
4088	355451	C	T	MAB_0358	3	intragenic	hypothetical protein	0.436612025614216	0.6072607260726073	0.359904306680084
4147	359066	G	T	MAB_0362c	5	intragenic	N-acetylglucosamine-6-phosphate deacetylase	0.43686629362343643	0.7463414634146341	0.3596514619465262
51584	4609626	A	G	MAB_4528c	7	intragenic	hypothetical protein	0.43694267643532514	1.2814814814814814	0.3595755354341266
23358	2011710	T	C	MAB_2011	3	intragenic	Pyridoxal phosphate homeostasis protein	0.43721576361819225	0.6068965517241379	0.359304188147361
47163	4199061	C	T	MAB_4134	5	intragenic	putative inactive lipase	0.4373017802118293	1.8760469011725294	0.35921875468212583
11904	1041887	T	C	MAB_1032c	4	intragenic	Non-homologous end joining protein Ku	0.4375512077694377	0.5	0.3589711130410108
38125	3330861	C	T	MAB_3291	5	intragenic	putative 8-oxo-dGTP diphosphatase 1	0.4377322157309608	1.462962962962963	0.35879148948621686
27749	2465264	G	C	MAB_2408c	3	intragenic	putative protein	0.4381875772431729	0.6089965397923875	0.3583399389871259
22931	1973170	C	T	MAB_1974	3	intragenic	hypothetical protein	0.4381911056231446	0.6089517078916372	0.35833644196926884
1548	113623	C	T	MAB_0112	3	intragenic	hypothetical protein	0.4381950592404583	0.6089049338146811	0.3583325235272583
1547	113575	G	A	MAB_0112	3	intragenic	hypothetical protein	0.4381950592404583	0.6089049338146811	0.3583325235272583
6374	568815	C	G	MAB_0568	4	intragenic	RNA polymerase-binding transcription factor CarD	0.43828785631594114	0.7357456140350878	0.3582405622185911
3163	276402	C	T	MAB_0277c	6	intragenic	Membrane-bound lytic murein transglycosylase F	0.4384193752930651	0.7122217883639204	0.3581102611000429
48799	4327355	T	C	MAB_4257c	3	intragenic	hypothetical protein	0.438433276030607	2.5454545454545454	0.358096491366667
12612	1099380	G	C	MAB_1087	3	intragenic	Molybdopterin molybdenumtransferase 1	0.4384332760306072	0.39285714285714285	0.35809649136666677
12607	1098775	A	G	MAB_1086	3	intragenic	UTP--glucose-1-phosphate uridylyltransferase	0.4384332760306072	0.39285714285714285	0.35809649136666677
12636	1100136	C	A	MAB_1087	3	intragenic	Molybdopterin molybdenumtransferase 1	0.4384332760306072	0.39285714285714285	0.35809649136666677
12605	1098448	C	T	MAB_1086	3	intragenic	UTP--glucose-1-phosphate uridylyltransferase	0.4384332760306072	0.39285714285714285	0.35809649136666677
12615	1099683	A	G	MAB_1087	3	intragenic	Molybdopterin molybdenumtransferase 1	0.4384332760306072	0.39285714285714285	0.35809649136666677
48811	4329095	C	G	MAB_4258c	3	intragenic	tRNA (guanosine(18)-2'-O)-methyltransferase	0.4384332760306072	0.39285714285714285	0.35809649136666677
41186	3673574	G	A	-	7	intergenic	hypothetical protein	0.4385515237557871	0.75	0.3579793756883404
46175	4108911	G	A	MAB_4061c	4	intragenic	L,D-transpeptidase 5	0.43866538073799133	0.6075533661740559	0.3578666385554333
22569	1945306	G	A	MAB_1946	7	intragenic	hypothetical protein	0.4399074266909974	0.7658045977011494	0.3566387060302004
6510	578174	A	G	MAB_0578c	5	intragenic	hypothetical protein	0.44009821314902436	1.4393382352941178	0.3564503947206133
5128	472896	C	T	MAB_0478	3	intragenic	putative transport protein MmpL1	0.4404047624485725	1.786046511627907	0.35614799330166586
22212	1920826	C	G	MAB_1920	5	intragenic	Glutamine synthetase	0.44048350105387535	0.7204502814258912	0.3560703540747544
18912	1606318	A	G	MAB_1576	8	intragenic	hypothetical protein	0.44070145443635234	0.7195448460508701	0.3558555161961401
41326	3685579	G	A	MAB_3636c	5	intragenic	Caffeyl-CoA reductase-Etf complex subunit CarC	0.4407036431091227	0.7511024007839294	0.3558533593479224
4155	360143	C	T	MAB_0363c	5	intragenic	Glutamine--fructose-6-phosphate aminotransferase [isomerizing]	0.4409411218226778	0.7573170731707317	0.35561939732270975
4151	359527	C	G	MAB_0363c	5	intragenic	Glutamine--fructose-6-phosphate aminotransferase [isomerizing]	0.4409411218226778	0.7573170731707317	0.35561939732270975
4173	360925	G	T	MAB_0364c	5	intragenic	N-acetylmuramic acid/N-acetylglucosamine kinase	0.4409411218226778	0.7573170731707317	0.35561939732270975
5369	492705	C	T	MAB_0493	4	intragenic	hypothetical protein	0.4411664544817192	1.4390896921017402	0.3553975179620249
35315	3108622	G	A	MAB_3057	3	intragenic	hypothetical protein	0.4411709020421463	0.6153846153846154	0.35539313970253683
53566	4781293	C	A	MAB_4691c	6	intragenic	D-alanine--D-alanyl carrier protein ligase	0.44127846601277343	1.5	0.3552872652108835
8974	803769	G	A	MAB_0812	5	intragenic	Pca regulon regulatory protein	0.4417046715213475	0.7033898305084746	0.3548680075670225
40341	3563252	G	A	MAB_3516c	3	intragenic	ATP-dependent DNA helicase Rep	0.44201997231959655	0.6197183098591549	0.3545581069580852
8106	713753	A	G	MAB_0711	5	intragenic	hypothetical protein	0.4423091832880368	0.7228915662650602	0.354274043651157
1631	118211	A	G	MAB_0118c	3	intragenic	Superoxide dismutase [Mn]	0.4423806565031999	0.6178266178266179	0.35420387120965124
1633	118675	T	C	-	3	intergenic		0.4423806565031999	0.6178266178266179	0.35420387120965124
1635	118719	G	A	-	3	intergenic		0.4423806565031999	0.6178266178266179	0.35420387120965124
15161	1300318	G	A	MAB_1297c	4	intragenic	hypothetical protein	0.4425632709299031	1.4714714714714714	0.35402463174260634
29671	2610224	T	C	MAB_2566	4	intragenic	Cadmium-induced protein CadI	0.44296097455344563	2.898550724637681	0.35363453400867906
45521	4049647	T	C	MAB_4005c	7	intragenic	Pyrroline-5-carboxylate reductase	0.44333184488781485	1.4904458598726114	0.35327107185354006
28010	2489741	A	G	MAB_2433	4	intragenic	Molybdate-binding protein ModA	0.44371313311601257	0.6990881458966566	0.3528977167524448
46820	4165538	C	T	-	8	intergenic		0.44383247176262963	1.3028798411122144	0.3527809269993751
13056	1165971	C	T	MAB_1151	3	intragenic	hypothetical protein	0.44425710537843194	1.6888888888888889	0.352365617429318
38316	3367737	C	T	MAB_3322c	4	intragenic	Acetolactate synthase small subunit	0.4446240113471366	1.814516129032258	0.3520070874895154
5287	487176	T	C	MAB_0489	8	intragenic	DNA topoisomerase 1	0.44490858281691503	1.4464285714285714	0.35172921611288727
9937	870559	G	A	MAB_0873	4	intragenic	hypothetical protein	0.4449426811078786	0.6257982120051085	0.35169593257390624
7379	641693	C	G	MAB_0639c	3	intragenic	Phosphatidylserine decarboxylase proenzyme	0.4455895125849775	0.6233333333333333	0.3510650392887087
1671	121737	G	A	MAB_0123	3	intragenic	putative glycerophosphodiester phosphodiesterase 1	0.44565206132138335	0.6246913580246913	0.35100408034803304
1672	121741	G	C	MAB_0123	3	intragenic	putative glycerophosphodiester phosphodiesterase 1	0.44565206132138335	0.6246913580246913	0.35100408034803304
7763	683692	C	T	MAB_0681	3	intragenic	putative HTH-type transcriptional regulator	0.4459590657654087	1.4302884615384615	0.3507050030099903
7752	682734	C	G	MAB_0680c	3	intragenic	putative protein	0.4459590657654087	1.4302884615384615	0.3507050030099903
39236	3445864	G	C	MAB_3398	4	intragenic	hypothetical protein	0.44598686081457495	0.7295597484276729	0.35067793581651746
27070	2390505	G	C	MAB_2335	5	intragenic	Phenylalanine--tRNA ligase beta subunit	0.4477301669981672	0.751131221719457	0.3489836428971885
55223	5017421	A	C	MAB_4909	6	intragenic	GABA permease	0.4479617016801889	0.7090909090909091	0.3487591142606623
52587	4709157	T	C	MAB_4623c	7	intragenic	5-methyltetrahydropteroyltriglutamate--homocysteine methyltransferase	0.4482260047563634	0.7263681592039801	0.348502950579692
52586	4709136	T	C	MAB_4623c	7	intragenic	5-methyltetrahydropteroyltriglutamate--homocysteine methyltransferase	0.4482260047563634	0.7263681592039801	0.348502950579692
20845	1738347	A	G	MAB_1708	5	intragenic	DNA primase	0.4483112436576111	0.6951102588686481	0.34842036888075556
41652	3711759	T	C	MAB_3658c	4	intragenic	N-acetylcysteine deacetylase	0.4489769720131461	1.4355555555555555	0.34777593334876794
36558	3212274	C	A	MAB_3165c	3	intragenic	L,D-transpeptidase 1	0.4498671492126267	0.6327433628318584	0.3469157192962656
6433	573188	A	C	MAB_0573	6	intragenic	hypothetical protein	0.44994623915965354	0.7435897435897436	0.3468393738493094
18352	1561493	G	A	MAB_1540	5	intragenic	Aerobic C4-dicarboxylate transport protein	0.4502342515581436	1.4829545454545454	0.34656146913810565
23734	2041358	G	T	MAB_2039	4	intragenic	Carboxylesterase NlhH	0.4502736468515811	1.459791282995703	0.3465234702297252
47148	4198719	A	G	-	6	intergenic		0.4503200022134641	0.6887755102040817	0.3464787622131606
24867	2189761	T	C	MAB_2175	4	intragenic	hypothetical protein	0.4504282146211275	1.58	0.3463744132932972
45637	4057331	G	A	MAB_4013c	7	intragenic	Exopolyphosphatase 1	0.4504780445601416	0.7352941176470589	0.3463263708530345
6495	577112	A	G	MAB_0578c	7	intragenic	hypothetical protein	0.4505873818808206	1.451851851851852	0.34622097429940674
7341	638439	C	G	MAB_0637c	4	intragenic	ATP-dependent zinc metalloprotease FtsH	0.4506652188027449	0.6363636363636364	0.3461459583810317
22913	1971322	G	A	MAB_1972c	4	intragenic	putative methyltransferase	0.45091795428985065	0.6722371967654986	0.34590247195940793
22908	1971099	C	G	MAB_1972c	4	intragenic	putative methyltransferase	0.45091795428985065	0.6722371967654986	0.34590247195940793
34409	3037302	A	G	MAB_2977	3	intragenic	hypothetical protein	0.4512486896503462	0.6355555555555555	0.3455840462019649
28067	2494047	A	G	-	3	intergenic		0.4512486896503462	0.6355555555555555	0.3455840462019649
16110	1371611	C	T	MAB_1373	3	intragenic	Trehalose transport system permease protein SugA	0.45126908686419254	0.4642857142857143	0.34556441579101527
16105	1371350	T	C	MAB_1373	3	intragenic	Trehalose transport system permease protein SugA	0.45126908686419254	0.4642857142857143	0.34556441579101527
16121	1372713	A	G	MAB_1375	3	intragenic	Trehalose import ATP-binding protein SugC	0.45126908686419254	0.4642857142857143	0.34556441579101527
627	40975	C	T	MAB_0042	3	intragenic	hypothetical protein	0.45134919813786994	0.6395061728395062	0.3454873247664575
623	40825	C	T	MAB_0042	3	intragenic	hypothetical protein	0.45134919813786994	0.6395061728395062	0.3454873247664575
23213	2000225	T	G	MAB_2001	7	intragenic	UDP-N-acetylmuramoyl-L-alanyl-D-glutamate--2,6-diaminopimelate ligase	0.45142239666793404	0.7832661290322581	0.3454168978324626
11119	984800	C	T	MAB_0977c	3	intragenic	DNA polymerase IV	0.45190099001272116	0.6222222222222222	0.3449567072269066
14955	1286359	C	T	MAB_1280c	6	intragenic	hypothetical protein	0.45208997983231825	1.410006497725796	0.34477511860551413
29759	2625455	T	A	-	7	intergenic		0.4523374346753105	0.7652033830044301	0.34453746929548756
47696	4243897	A	G	MAB_4178c	5	intragenic	3-oxoacyl-[acyl-carrier-protein] reductase FabG	0.4534262151776006	0.7614607614607615	0.34349337442156924
15511	1327600	G	A	-	7	intergenic		0.4537710308228533	0.7465437788018433	0.34316323334171306
16763	1426221	T	C	MAB_1422c	6	intragenic	putative FMNH2-dependent monooxygenase SfnC	0.45405800568853655	0.7806451612903226	0.3428886626907424
25961	2287011	G	A	MAB_2255	3	intragenic	Tyrocidine synthase 3	0.4543082191749115	1.3187878787878788	0.34264940602046035
19573	1661573	C	T	MAB_1632c	4	intragenic	hypothetical protein	0.45461175285008515	1.4646464646464648	0.34235934086806535
8881	800813	G	A	MAB_0809c	7	intragenic	hypothetical protein	0.45481817938439606	0.7251908396946565	0.3421621845987769
40764	3637091	T	C	MAB_3588	4	intragenic	hypothetical protein	0.4548267377577976	1.404	0.3421540124993733
11142	985688	C	T	MAB_0977c	3	intragenic	DNA polymerase IV	0.45507367752137645	0.6282051282051282	0.34191828433062665
27273	2408318	T	C	MAB_2353	5	intragenic	ADP-ribosyl-[dinitrogen reductase] glycohydrolase	0.4554480134849434	0.7523709167544784	0.34156118783502354
54842	4894932	G	T	MAB_4783	3	intragenic	PPE family protein PPE4	0.45573961232953963	0.6454431960049938	0.34128322143189666
9652	851885	A	C	MAB_0854	6	intragenic	hypothetical protein	0.4559219484282996	1.4369602763385148	0.34110950002911367
43190	3845173	A	C	MAB_3789c	3	intragenic	Protease 4	0.4562830494624036	0.6498470948012233	0.34076566460818286
24814	2187452	G	A	MAB_2172	4	intragenic	Proteasome subunit beta	0.4565614461071698	1.730081300813008	0.34050076487786146
38114	3329621	T	C	MAB_3290	7	intragenic	Polyphosphate kinase	0.4568784471296099	0.7582766439909298	0.3401993289512073
5105	435564	G	A	MAB_0433	4	intragenic	Putative conjugal transfer protein	0.456882867890033	0.65	0.3401951267337879
25285	2222356	C	T	MAB_2205	3	intragenic	Imidazolonepropionase	0.4572342561183278	0.6486161251504212	0.3398612395938082
26739	2363725	G	A	MAB_2311	5	intragenic	Acetylornithine deacetylase	0.4576199638676529	0.769497801434853	0.33949503751827564
16218	1382918	C	T	MAB_1386	3	intragenic	hypothetical protein	0.4576876873006693	0.6494464944649446	0.33943077079162765
7576	664346	G	C	MAB_0661	5	intragenic	Putative fatty-acid--CoA ligase FadD10	0.45817721596966904	1.6554744525547445	0.338966511010154
7572	664165	G	A	MAB_0661	4	intragenic	Putative fatty-acid--CoA ligase FadD10	0.45855597762216205	1.6434782608695653	0.33860764082601735
13946	1224332	T	C	MAB_1211c	3	intragenic	Steroid C26-monooxygenase	0.459077459770172	1.4355555555555555	0.338114030121691
2526	196513	T	C	MAB_0189c	5	intragenic	putative arabinosyltransferase C	0.45932975256334174	1.3998871968415116	0.33787542273886056
2524	196405	T	C	MAB_0189c	5	intragenic	putative arabinosyltransferase C	0.45932975256334174	1.3998871968415116	0.33787542273886056
16446	1400321	G	A	MAB_1399	7	intragenic	hypothetical protein	0.4593578024319286	1.3875338753387534	0.33784890250772664
27541	2441908	C	T	MAB_2384	5	intragenic	hypothetical protein	0.45961883573487883	1.32146829810901	0.33760218170677286
31318	2769952	G	A	MAB_2721c	6	intragenic	Ferrochelatase	0.4599094200721555	1.4129032258064516	0.3373276949194213
44481	3959739	A	G	MAB_3908c	4	intragenic	hypothetical protein	0.46001750914217054	0.6511627906976745	0.3372256379290521
6376	568879	G	A	-	3	intergenic		0.4601900974201507	0.6570397111913358	0.33706273091304323
11494	1010013	T	C	MAB_1004c	5	intragenic	hypothetical protein	0.4603031134141505	1.6216216216216217	0.33695608760002405
14125	1236384	G	A	MAB_1223	3	intragenic	Para-nitrobenzyl esterase	0.46048493428267023	0.6547619047619048	0.3367845740771958
38712	3402839	C	A	MAB_3354	4	intragenic	Putative acyl-[acyl-carrier-protein] desaturase DesA1	0.4609467210604647	0.6594202898550725	0.33634927002607173
55784	5057628	C	T	MAB_4944c	4	intragenic	hypothetical protein	0.4614120347210839	0.7214765100671141	0.3359110822362601
55785	5057640	G	A	MAB_4944c	4	intragenic	hypothetical protein	0.4614120347210839	0.7214765100671141	0.3359110822362601
31327	2770609	G	A	MAB_2721c	5	intragenic	Ferrochelatase	0.46151456065678853	0.7383966244725738	0.33581459255108975
46579	4145224	C	T	MAB_4098c	5	intragenic	Linear gramicidin synthase subunit D	0.4617454894941552	1.4246424642464246	0.33559733822094573
41535	3701541	C	T	MAB_3651	5	intragenic	ATP-dependent RNA helicase RhlB	0.46224044827938293	0.7433495691270139	0.33513205432220444
46922	4180893	G	A	MAB_4116c	3	intragenic	Siderophore exporter MmpL4	0.4624998859383591	0.717948717948718	0.3348883700305645
13334	1183190	C	T	MAB_1166	6	intragenic	hypothetical protein	0.4625922944995313	1.55	0.3348016056427989
39009	3431337	G	A	MAB_3381c	6	intragenic	2-methoxy-6-polyprenyl-1,4-benzoquinol methylase, mitochondrial	0.4626715216032135	1.3088372093023255	0.334727231408269
21073	1846764	T	C	MAB_1847	4	intragenic	hypothetical protein	0.46279556129160015	1.6764705882352942	0.3346108150526329
17798	1517359	C	T	MAB_1503	7	intragenic	hypothetical protein	0.4628363234974096	1.330532212885154	0.3345725648554312
17794	1517075	C	T	MAB_1503	7	intragenic	hypothetical protein	0.4628363234974096	1.330532212885154	0.3345725648554312
17795	1517093	C	T	MAB_1503	7	intragenic	hypothetical protein	0.4628363234974096	1.330532212885154	0.3345725648554312
17792	1516962	A	G	MAB_1503	7	intragenic	hypothetical protein	0.4628363234974096	1.330532212885154	0.3345725648554312
35457	3123453	C	T	MAB_3076	6	intragenic	hypothetical protein	0.4629325164145226	1.3793103448275863	0.3344823132689667
45210	4022301	A	G	MAB_3974c	7	intragenic	Cytochrome c biogenesis protein Ccs1	0.4635821939532707	0.74	0.33387325350298325
32318	2875792	G	A	-	3	intergenic		0.4637618655625929	0.6606606606606606	0.333704965608843
32323	2875942	C	T	MAB_2826c	3	intragenic	Orotidine 5'-phosphate decarboxylase	0.4637618655625929	0.6606606606606606	0.333704965608843
25292	2222629	G	C	MAB_2206	3	intragenic	Apolipoprotein N-acyltransferase	0.46383258299112035	0.6618531889290012	0.33363874660744375
25291	2222628	G	A	MAB_2206	3	intragenic	Apolipoprotein N-acyltransferase	0.46383258299112035	0.6618531889290012	0.33363874660744375
15199	1302793	T	C	MAB_1300c	8	intragenic	hypothetical protein	0.4640263661405595	0.7682539682539683	0.3334573419795321
39030	3433502	A	G	MAB_3383c	4	intragenic	hypothetical protein	0.4654771331751362	1.2961797752808988	0.3321016491182656
39025	3433196	C	T	MAB_3383c	3	intragenic	hypothetical protein	0.4654771331751362	1.2961797752808988	0.3321016491182656
40672	3597961	C	T	MAB_3552	3	intragenic	hypothetical protein	0.465628659342863	0.6654804270462633	0.33196029680445244
40671	3597905	G	A	MAB_3552	3	intragenic	hypothetical protein	0.465628659342863	0.6654804270462633	0.33196029680445244
36709	3225783	A	G	-	5	intergenic		0.46564974007781074	0.751827242524917	0.3319406351289116
19589	1663100	C	A	MAB_1633	3	intragenic	hypothetical protein	0.46568041498665563	0.6690561529271206	0.33191202670562236
40307	3559796	G	A	MAB_3515c	6	intragenic	ATP-dependent DNA helicase Rep	0.4659747844481545	0.7316017316017316	0.33163758389222603
22497	1939596	G	C	MAB_1939	7	intragenic	Cytochrome P450 144	0.4663964186754659	1.3461538461538463	0.3312447930591937
27652	2454604	C	A	MAB_2397	3	intragenic	Protein translocase subunit SecA 2	0.46650262243429547	0.6648351648351648	0.3311459105336817
35831	3151144	T	C	MAB_3106c	4	intragenic	Polyribonucleotide nucleotidyltransferase	0.4666447865361298	0.6696562032884903	0.33101358184726937
48846	4331830	G	C	MAB_4262	8	intragenic	hypothetical protein	0.4668268089012579	1.3672187321530553	0.3308442112737106
46937	4183062	G	A	MAB_4118	3	intragenic	HTH-type transcriptional regulator RamB	0.46685019684875184	0.7292917166866747	0.3308224537355486
24590	2169227	G	A	MAB_2156	5	intragenic	Putative serine esterase	0.4672497105636915	1.3681564245810056	0.33045095897134663
24594	2169568	G	C	MAB_2156	4	intragenic	Putative serine esterase	0.46801863453002474	1.3605555555555555	0.3297368548052597
24599	2169940	G	A	MAB_2156	4	intragenic	Putative serine esterase	0.46801863453002474	1.3605555555555555	0.3297368548052597
33338	2947542	G	A	MAB_2895c	6	intragenic	Phosphatidylinositol mannoside acyltransferase	0.4681296590667503	0.7568807339449541	0.3296338426132563
14711	1275468	A	G	MAB_1271c	3	intragenic	Multicopper oxidase MmcO	0.4685544368313874	1.6432432432432433	0.32923994534806045
36470	3203976	G	A	MAB_3157c	6	intragenic	putative protein	0.4688106268989559	1.4202898550724639	0.3290025523840193
47993	4267767	T	C	MAB_4202c	4	intragenic	Transcriptional activator PmfR	0.46990031789283343	2.764705882352941	0.3279942611718626
40602	3590986	C	T	MAB_3546	7	intragenic	3-phosphoshikimate 1-carboxyvinyltransferase	0.4699946698634129	0.7383367139959433	0.3279070673026521
32779	2906426	G	A	MAB_2856c	3	intragenic	putative protein	0.4702743416747609	0.6763285024154589	0.3276487158595997
46723	4156920	C	G	MAB_4099c	7	intragenic	Linear gramicidin synthase subunit D	0.4704852197401276	0.7528545119705341	0.32745401535283186
5094	434907	G	A	MAB_0433	5	intragenic	Putative conjugal transfer protein	0.47065234284804236	1.3572192513368984	0.32729977510737995
31357	2774388	G	A	MAB_2726c	5	intragenic	hypothetical protein	0.4707028118909389	1.390728476821192	0.32725320729129576
42480	3789503	A	G	MAB_3735c	3	intragenic	N-alpha-acetyltransferase RimI	0.4709992637310835	1.385185185185185	0.3269797717623513
54023	4823734	C	T	MAB_4712	3	intragenic	hypothetical protein	0.47128082640132446	0.6794425087108014	0.32672022872644185
54047	4826483	C	T	MAB_4714c	3	intragenic	Carboxylic acid reductase	0.47128082640132446	0.6794425087108014	0.32672022872644185
49223	4369024	T	C	MAB_4293	3	intragenic	hypothetical protein	0.4713214821160844	1.8333333333333333	0.3266827653075016
14967	1290850	C	G	MAB_1285c	5	intragenic	hypothetical protein	0.471328882563109	0.6777251184834123	0.3266759462928873
17318	1480601	G	T	MAB_1469	4	intragenic	Glycogen phosphorylase	0.4714942528735637	2.0	0.32652359658627056
17330	1480898	G	T	MAB_1469	4	intragenic	Glycogen phosphorylase	0.4714942528735637	2.0	0.32652359658627056
47711	4245520	C	G	MAB_4180	8	intragenic	hypothetical protein	0.4718808499117878	0.762303664921466	0.3261676470401698
797	51824	C	T	MAB_0056c	6	intragenic	hypothetical protein	0.47194242792193114	1.375	0.3261109775540958
45720	4064766	A	G	MAB_4020c	7	intragenic	Phenoxybenzoate dioxygenase subunit beta	0.4722173016445714	1.295825771324864	0.32585810478141286
15869	1353761	T	C	MAB_1353c	10	intragenic		0.47256244650092966	1.3136363636363637	0.32554079376043454
32820	2908855	C	T	MAB_2858c	6	intragenic	putative protein	0.47266968078380694	1.3568527918781725	0.3254422544573788
31815	2834017	T	A	-	4	intergenic		0.4728585010913325	0.7092391304347826	0.325268798773473
32831	2909972	G	C	MAB_2858c	6	intragenic	putative protein	0.47322544075537015	1.3295454545454546	0.32493191560227636
17816	1519017	C	T	MAB_1506c	7	intragenic	putative enoyl-CoA hydratase 1	0.47344277642984095	1.3141109654871124	0.32473250532507847
35980	3162588	G	A	MAB_3122	4	intragenic	Acyl-CoA dehydrogenase FadE34	0.4734908886861427	0.684931506849315	0.32468837364360703
30390	2668271	C	T	MAB_2627c	8	intragenic	putative transcriptional regulatory protein pdtaR	0.4749052710249673	0.7680878552971576	0.3233930101098045
52021	4646771	A	G	MAB_4562	5	intragenic	hypothetical protein	0.47547101979878054	1.3805970149253732	0.3228759483901341
52023	4647179	C	T	MAB_4562	5	intragenic	hypothetical protein	0.47547101979878054	1.3805970149253732	0.3228759483901341
40900	3648889	G	A	MAB_3598c	6	intragenic	Alkane 1-monooxygenase	0.4754758358879585	1.411764705882353	0.3228715494041301
8047	708690	G	A	MAB_0707	4	intragenic	Phosphoribosylformylglycinamidine synthase subunit PurL	0.47575191969873876	1.4202020202020202	0.3226194506228923
43700	3893822	C	T	MAB_3847	8	intragenic	hypothetical protein	0.4768608964536548	1.366502463054187	0.3216082891213418
31125	2749678	G	A	MAB_2705c	3	intragenic	Isoleucine--tRNA ligase	0.4769878331558031	1.68	0.32149269865524766
31129	2750191	G	A	MAB_2705c	3	intragenic	Isoleucine--tRNA ligase	0.4770526058654523	1.6875	0.32143372750628746
46667	4152039	C	G	MAB_4099c	6	intragenic	Linear gramicidin synthase subunit D	0.47730665629089064	0.6905710491367862	0.3212025091278963
51364	4589912	A	G	MAB_4509c	3	intragenic	hypothetical protein	0.47766266322418943	2.7625	0.32087870426704085
5548	508593	T	C	MAB_0510c	4	intragenic	D-alanine--D-alanyl carrier protein ligase	0.47775472468492725	0.691358024691358	0.3207950093604501
39700	3501578	A	G	MAB_3456	3	intragenic	putative HTH-type transcriptional regulator	0.47807304720006183	0.6964285714285714	0.3205057402662348
28609	2524573	C	T	MAB_2470c	4	intragenic	Catalase-peroxidase	0.47828132284899094	1.7345132743362832	0.3203165782373728
27727	2462912	A	C	MAB_2407	6	intragenic	putative glycine dehydrogenase (decarboxylating)	0.4792949263581111	1.3645454545454545	0.3193971682674192
51870	4634235	C	T	MAB_4550c	6	intragenic	hypothetical protein	0.4794401505424267	0.7655502392344498	0.31926559894469564
36616	3217936	A	C	MAB_3170c	6	intragenic	Zinc metalloprotease Rip1	0.47955168248663593	1.3208510638297872	0.319164580966281
55362	5025212	C	G	MAB_4917c	3	intragenic	3-methyl-2-oxobutanoate dehydrogenase subunit beta	0.4798875835762009	0.6992481203007519	0.3188604866879173
46813	4164668	C	T	MAB_4104	7	intragenic	putative glycosyltransferase	0.48018951409678545	1.3730232558139535	0.31858732786838345
34191	3021239	G	C	MAB_2963	7	intragenic	Carboxylic acid reductase	0.48107443040639397	0.7443037974683544	0.3177877256759357
5913	537265	A	G	MAB_0535	5	intragenic	hypothetical protein	0.4810841183410121	0.6984126984126984	0.31777897988959664
36097	3172034	T	C	MAB_3131c	3	intragenic	Translation initiation factor IF-2	0.4816771829823489	0.7623318385650224	0.3172439257004242
22717	1956251	G	A	MAB_1958c	4	intragenic	putative protein	0.4817087867504198	0.7777777777777778	0.31721543173742983
21086	1847728	T	G	MAB_1848	3	intragenic	hypothetical protein	0.4824103438305505	0.7120500782472613	0.3165833886366283
20119	1699591	C	T	MAB_1672	6	intragenic	GTPase Era	0.4825040478774103	1.3942687747035574	0.31649903887262676
47491	4228381	G	A	MAB_4162c	3	intragenic	Putative monooxygenase	0.48273339672684795	2.671875	0.31629265454269234
3162	276281	G	C	MAB_0277c	8	intragenic	Membrane-bound lytic murein transglycosylase F	0.4833199780114852	1.3524779990736453	0.3157652529454836
14885	1284273	A	G	MAB_1278	3	intragenic	hypothetical protein	0.4838985594563573	2.7794117647058822	0.31524567076404847
24	1960	G	A	-	3	intergenic		0.4839914277015174	0.7072243346007605	0.3151623303698385
14	1170	C	T	MAB_0001	3	intragenic	Chromosomal replication initiator protein DnaA	0.4839914277015174	0.7072243346007605	0.3151623303698385
47843	4256766	C	G	MAB_4192	7	intragenic	hypothetical protein	0.4840898629700404	0.7696371961958436	0.31507401155921066
22888	1969916	G	A	MAB_1971c	7	intragenic	Putative bifunctional exonuclease/endonuclease protein	0.48415523400947397	0.7742424242424243	0.3150153688006076
40370	3569955	A	G	MAB_3523c	3	intragenic	Nitrate/nitrite transporter NarK	0.484268357585812	0.7240948813982522	0.31491390711457146
6385	569565	C	T	MAB_0570	3	intragenic	2-C-methyl-D-erythritol 2,4-cyclodiphosphate synthase	0.484499067220738	0.7060270602706027	0.31470705473556115
53665	4789955	T	C	MAB_4691c	4	intragenic	D-alanine--D-alanyl carrier protein ligase	0.4847582872552263	1.4478114478114479	0.31447475764183014
42511	3791283	C	T	MAB_3738c	5	intragenic	Putative aminoacrylate hydrolase RutD	0.48504975211911583	0.7726063829787234	0.31421371302118817
52132	4655889	T	C	MAB_4569c	7	intragenic	Long-chain-fatty-acid--CoA ligase FadD13	0.4852100767447906	1.370775821037601	0.3140701883717981
55662	5047630	C	T	MAB_4936	3	intragenic	hypothetical protein	0.4852366797285889	0.7065217391304348	0.31404637762897974
35011	3082483	A	C	MAB_3030c	4	intragenic	hypothetical protein	0.4852366797285889	0.7065217391304348	0.31404637762897974
23351	2011403	C	T	MAB_2010	3	intragenic	Polyphenol oxidase	0.485861871249692	0.7710144927536232	0.3134871815206409
31425	2782535	T	C	MAB_2732	3	intragenic	hypothetical protein	0.48641419669301533	2.6341463414634148	0.31299375804563845
39877	3519820	G	A	MAB_3479c	4	intragenic	hypothetical protein	0.48670937233414563	0.789049919484702	0.3127302906707913
46592	4145686	C	G	MAB_4098c	9	intragenic	Linear gramicidin synthase subunit D	0.486723714917071	0.7972927241962775	0.3127174928633143
41931	3736574	C	G	MAB_3683c	7	intragenic	Tryptophan--tRNA ligase	0.48692864194422936	1.3427734375	0.31253467878645264
48946	4342215	G	A	MAB_4271c	3	intragenic	Chaperone protein DnaJ 1	0.4870166103867042	2.8203125	0.31245622630842906
50818	4542115	G	A	-	6	intergenic		0.4870273811189797	0.5892857142857143	0.31244662167119647
25187	2214132	T	C	MAB_2199c	4	intragenic	Precorrin-8X methylmutase	0.48710892545934115	1.3891293891293892	0.31237391263265024
49888	4462570	G	A	MAB_4377c	6	intragenic	3-[(3aS,4S,7aS)-7a-methyl-1,5-dioxo-octahydro-1H-inden-4-yl]propanoyl:CoA ligase	0.48723292942879814	0.7762096774193549	0.3122633677767768
24260	2144887	C	G	MAB_2132	3	intragenic	ATP phosphoribosyltransferase	0.4873490055840043	2.7962264150943397	0.3121599157588112
6320	564966	G	C	MAB_0564c	3	intragenic	DNA repair protein RadA	0.4873531650358384	2.605839416058394	0.312156209135324
35378	3115755	T	G	MAB_3068c	7	intragenic	hypothetical protein	0.4878222013874743	1.3496932515337423	0.3117384382972798
52289	4672369	G	A	MAB_4587c	8	intragenic	Putative S-adenosyl-L-methionine-dependent methyltransferase	0.4878758276048587	1.3480113636363635	0.3116906989975645
17091	1454454	G	A	MAB_1450	3	intragenic	ATP synthase subunit b-delta	0.48798965592562926	2.9565217391304346	0.3115893837801427
37672	3293363	G	A	MAB_3254c	6	intragenic	Potassium-transporting ATPase potassium-binding subunit	0.48812752368021883	0.775497512437811	0.3114667034161459
28229	2503400	G	A	MAB_2446c	3	intragenic	hypothetical protein	0.4881608435703657	0.7429245283018868	0.3114370592148639
18260	1554687	C	G	MAB_1534	5	intragenic	hypothetical protein	0.48819581540147566	0.6847826086956522	0.3114059474830187
18261	1554690	T	G	MAB_1534	5	intragenic	hypothetical protein	0.48819581540147566	0.6847826086956522	0.3114059474830187
55015	5003714	G	A	MAB_4895c	6	intragenic	Replicative DNA helicase	0.48849767822543544	0.7953051643192488	0.3111374960931669
30875	2730177	G	A	MAB_2688c	3	intragenic	Adenosylmethionine-8-amino-7-oxononanoate aminotransferase	0.4887059077505098	0.7762762762762763	0.31095241094535186
51569	4608401	C	T	MAB_4525	5	intragenic	Protein YceI	0.4888702825254482	1.3201160541586074	0.3108063618514752
51570	4608412	T	C	MAB_4525	5	intragenic	Protein YceI	0.4888702825254482	1.3201160541586074	0.3108063618514752
51568	4608367	G	A	MAB_4525	5	intragenic	Protein YceI	0.4888702825254482	1.3201160541586074	0.3108063618514752
38516	3383795	G	A	MAB_3336c	3	intragenic	Para-nitrobenzyl esterase	0.4889527237317268	2.634980988593156	0.3107331302731139
12333	1073684	C	T	MAB_1063	3	intragenic	Phosphoribosylglycinamide formyltransferase	0.48963252103489086	0.6073943661971831	0.3101297443818061
54000	4821596	C	T	MAB_4710c	7	intragenic	hypothetical protein	0.4898181807701669	0.789766081871345	0.30996509903649344
13923	1223151	T	G	MAB_1210c	5	intragenic	3-alpha-hydroxycholanate dehydrogenase (NADP(+))	0.4899923049369259	1.320054945054945	0.30981074027694017
1451	105815	T	C	MAB_0104	8	intragenic	Carnitinyl-CoA dehydratase	0.49000616578910183	0.7797029702970297	0.30979845517284116
15389	1318636	G	A	MAB_1317	6	intragenic	hypothetical protein	0.49029183739823273	1.3160714285714286	0.3095453370259296
51613	4612288	C	T	MAB_4529	7	intragenic	Heme uptake protein MmpL11	0.49031263168659817	1.3604545454545454	0.30952691809153093
12655	1101002	G	A	MAB_1088	4	intragenic	[Ribosomal protein S5]-alanine N-acetyltransferase	0.49052892908384516	2.0625	0.3093353748875025
46844	4168427	T	C	MAB_4108c	6	intragenic	8-demethyl-8-(2,3-dimethoxy-alpha-L-rhamnosyl)-tetracenomycin-C 4'-O-methyltransferase	0.4916267447758502	1.317722681359045	0.30836449927494175
9166	812818	G	A	MAB_0820c	4	intragenic	NAD-specific glutamate dehydrogenase	0.4920880634405069	0.6933744221879815	0.30795716950116425
4355	376746	C	T	MAB_0380	6	intragenic	Putative short-chain type dehydrogenase/reductase	0.4926268884971858	1.3636363636363635	0.3074818872446662
38575	3388070	G	A	-	3	intergenic	hypothetical protein	0.49264732329996574	1.3402597402597403	0.30746387251946355
9622	850461	A	T	MAB_0853	4	intragenic	hypothetical protein	0.4930743868906741	0.615	0.3070875566271511
9623	850470	T	C	MAB_0853	4	intragenic	hypothetical protein	0.4930743868906741	0.615	0.3070875566271511
50552	4515752	A	C	MAB_4440c	3	intragenic	hypothetical protein	0.49318805760426515	0.6044776119402985	0.30698744825506263
27135	2394822	C	G	MAB_2339	3	intragenic	Acetylornithine aminotransferase	0.4932232639899127	1.259437751004016	0.3069564471124637
3494	301299	G	T	MAB_0298	3	intragenic	Isochorismate synthase MenF	0.4932615226068731	0.6311881188118812	0.3069227608225883
3381	292352	T	C	MAB_0291	8	intragenic	hypothetical protein	0.49331685158247207	0.6957746478873239	0.30687404889164427
35607	3135818	G	C	MAB_3092c	4	intragenic	Phthiocerol/phthiodiolone dimycocerosyl transferase	0.4933649407478251	0.6887417218543046	0.30683171536662934
31195	2756676	C	A	MAB_2710c	3	intragenic	putative GTPase	0.49339980933202743	0.6306818181818182	0.3068010226737339
14691	1274839	T	C	MAB_1271c	5	intragenic	Multicopper oxidase MmcO	0.4943055238406664	1.4968553459119496	0.30600453629197244
1204	85827	T	C	MAB_0088c	6	intragenic	Carnitine monooxygenase reductase subunit	0.49444994354246335	0.7958115183246073	0.3058776683613595
37677	3294140	A	G	MAB_3254c	8	intragenic	Potassium-transporting ATPase potassium-binding subunit	0.49456295329498057	0.7439759036144579	0.30577841887272283
8209	724561	G	C	MAB_0721	6	intragenic	Glutathione transport system permease protein GsiD	0.4948238463194804	0.765843179377014	0.30554937922194597
48004	4268324	C	T	MAB_4202c	6	intragenic	Transcriptional activator PmfR	0.4952525966408293	1.606024096385542	0.3051732387498851
5036	429694	C	T	MAB_0429	5	intragenic	Glutathione import ATP-binding protein GsiA	0.4953306172156784	0.7568807339449541	0.3051048267180074
10607	947389	G	C	MAB_0940	4	intragenic	Enterobactin exporter EntS	0.4954583468836561	1.582191780821918	0.30499285072252225
43756	3900532	G	C	-	4	intergenic	hypothetical protein	0.49581777963317697	0.6218274111675127	0.30467790383255355
54653	4874779	C	T	MAB_4763c	3	intragenic	hypothetical protein	0.4961921795979194	1.4896551724137932	0.30435008485267395
3904	339116	G	A	-	6	intergenic		0.4965130496256415	0.7253731343283583	0.3040693326551463
16280	1388199	G	A	MAB_1391	9	intragenic	hypothetical protein	0.4970280406516266	1.3190730837789661	0.30361910914041873
36119	3173825	G	A	MAB_3133c	3	intragenic	Flavohemoprotein	0.4972092168835296	0.7811111111111111	0.30346082933739965
38599	3390561	G	A	MAB_3343	3	intragenic	hypothetical protein	0.49741576993034536	1.2941176470588236	0.3032804500971208
53413	4768506	G	A	MAB_4690c	4	intragenic	Linear gramicidin synthase subunit D	0.49748005198788936	0.6210045662100456	0.3032243289590065
20306	1708430	C	T	MAB_1681	5	intragenic	Protein YghO	0.497492148173659	0.6270491803278688	0.30321376925345644
20309	1708463	C	T	MAB_1681	5	intragenic	Protein YghO	0.497492148173659	0.6270491803278688	0.30321376925345644
41644	3709821	A	G	MAB_3656c	4	intragenic	NAD(P)H dehydrogenase (quinone)	0.49754226915752353	0.6138888888888889	0.30317001746686656
54251	4841647	C	A	-	6	intergenic		0.4975634405246908	0.75	0.30315153780616916
54248	4841570	A	G	MAB_4728c	7	intragenic	Endonuclease 8	0.4976355379858861	0.7443609022556391	0.3030886126418809
36640	3219571	A	G	MAB_3171c	3	intragenic	1-deoxy-D-xylulose 5-phosphate reductoisomerase	0.4980270113940815	0.6143911439114391	0.30274710185620796
36556	3212202	A	G	MAB_3165c	9	intragenic	L,D-transpeptidase 1	0.4980460889651116	0.7631874298540965	0.3027304659610623
4077	354037	C	T	MAB_0356c	3	intragenic	hypothetical protein	0.49832060365617825	1.507936507936508	0.3024911560374545
25071	2206122	C	T	MAB_2190	6	intragenic	putative protein	0.4984944837499708	1.3666666666666667	0.30233964315012585
25070	2206110	T	C	MAB_2190	6	intragenic	putative protein	0.4984944837499708	1.3666666666666667	0.30233964315012585
52287	4672258	C	G	MAB_4587c	7	intragenic	Putative S-adenosyl-L-methionine-dependent methyltransferase	0.4995178944304678	1.2811004784688995	0.30144894925339955
25039	2203148	G	A	MAB_2189	8	intragenic	putative helicase HelY	0.5004272553001338	1.2962003454231434	0.3006590448936775
23150	1995443	A	G	MAB_1998	6	intragenic	Ribosomal RNA small subunit methyltransferase H	0.500937438574013	1.3605442176870748	0.30021650921984744
23143	1995268	C	T	MAB_1998	6	intragenic	Ribosomal RNA small subunit methyltransferase H	0.500937438574013	1.3605442176870748	0.30021650921984744
13372	1184994	T	C	-	4	intergenic		0.5010960399016129	0.6346153846153846	0.3000790294181163
50454	4508393	G	T	MAB_4434c	4	intragenic	Validamycin A dioxygenase	0.5013289438640991	1.3184149184149183	0.29987722098520747
47998	4268085	A	G	MAB_4202c	3	intragenic	Transcriptional activator PmfR	0.5013546259295857	0.6470588235294118	0.2998549735291542
48008	4268515	A	C	MAB_4202c	3	intragenic	Transcriptional activator PmfR	0.5013546259295857	0.6470588235294118	0.2998549735291542
42715	3808604	G	A	MAB_3755c	8	intragenic	hypothetical protein	0.501534618455494	1.3076923076923077	0.29969908440767296
3738	323651	T	C	MAB_0322c	4	intragenic	hypothetical protein	0.5016721960775632	1.5765765765765767	0.2995799679869967
3731	322999	C	T	MAB_0321c	4	intragenic	hypothetical protein	0.5016721960775632	1.5765765765765767	0.2995799679869967
3740	323718	C	T	-	4	intergenic	hypothetical protein	0.5016721960775632	1.5765765765765767	0.2995799679869967
3744	324148	A	G	MAB_0323c	4	intragenic	Lipid II isoglutaminyl synthase (glutamine-hydrolyzing) subunit GatD	0.5016721960775632	1.5765765765765767	0.2995799679869967
3743	324040	C	G	MAB_0323c	4	intragenic	Lipid II isoglutaminyl synthase (glutamine-hydrolyzing) subunit GatD	0.5016721960775632	1.5765765765765767	0.2995799679869967
3736	323463	G	A	MAB_0322c	4	intragenic	hypothetical protein	0.5016721960775632	1.5765765765765767	0.2995799679869967
32313	2875641	G	A	MAB_2825	9	intragenic	hypothetical protein	0.5016919297938446	0.7949944792050055	0.2995628849682429
10200	920008	G	A	-	4	intergenic		0.5017534322498985	1.2721685689201054	0.29950964803411273
23813	2105276	C	T	MAB_2104c	3	intragenic	Dihydroorotate dehydrogenase (quinone)	0.5022599157710623	0.7264523406655387	0.2990714805186936
48001	4268264	A	G	MAB_4202c	3	intragenic	Transcriptional activator PmfR	0.5024529577751656	0.6505376344086021	0.2989045928826402
49750	4413528	C	T	MAB_4334	4	intragenic	Glyoxylate/hydroxypyruvate reductase B	0.5028102899534818	0.6428571428571429	0.2985958431096113
21561	1878676	C	T	MAB_1880c	4	intragenic	putative protein	0.5031895275426601	1.6111111111111112	0.29826840607185456
44380	3947939	T	C	MAB_3894c	4	intragenic	Transcription termination/antitermination protein NusG	0.5033579673810566	0.6436781609195402	0.2981230527856955
43551	3875866	A	G	MAB_3829c	4	intragenic	putative amino acid permease YhdG	0.5034994465324535	1.3162393162393162	0.29800100250467
31106	2748338	A	G	-	9	intergenic		0.5040145291491996	1.3130434782608695	0.29755694403388816
24513	2163782	C	T	MAB_2150c	3	intragenic	hypothetical protein	0.5053013489373742	1.2677165354330708	0.2964495423806571
25355	2226413	C	T	MAB_2209c	7	intragenic	hypothetical protein	0.5059672823214356	0.7780143731700825	0.2958775653077453
2270	172195	C	T	MAB_0175	6	intragenic	Diacylglycerol acyltransferase/mycolyltransferase Ag85C	0.5060650722843749	1.5223880597014925	0.29579363589337637
48017	4269632	C	A	MAB_4203	3	intragenic	Gamma-aminobutyraldehyde dehydrogenase	0.5062151907006189	0.6617647058823529	0.2956648265059593
31276	2765078	T	C	MAB_2716c	8	intragenic	Divalent metal cation transporter MntH	0.5072949296595508	1.3024328859060403	0.294739478372292
33093	2930017	G	A	MAB_2876c	5	intragenic	Bifunctional (p)ppGpp synthase/hydrolase RelA	0.5073939667486678	0.7882389740381608	0.2946547011334829
33089	2929834	T	G	MAB_2876c	5	intragenic	Bifunctional (p)ppGpp synthase/hydrolase RelA	0.5073939667486678	0.7882389740381608	0.2946547011334829
3395	293976	C	T	MAB_0292c	3	intragenic	hypothetical protein	0.5078046893812374	1.4052910052910053	0.2943032929010689
53409	4768081	G	A	MAB_4690c	4	intragenic	Linear gramicidin synthase subunit D	0.5078481521455616	0.6601941747572816	0.29426612343143516
44904	3994596	A	G	MAB_3945	5	intragenic	1,4-dihydroxy-2-naphthoyl-CoA synthase	0.5079273201879971	1.5369261477045908	0.2941984268882936
38814	3415108	C	T	MAB_3364	4	intragenic	putative S-adenosylmethionine-dependent methyltransferase/MSMEI_2290	0.508060768670387	1.5461847389558232	0.2940843390550028
22262	1924257	C	T	MAB_1921	6	intragenic	Bifunctional glutamine synthetase adenylyltransferase/adenylyl-removing enzyme	0.5082208299217812	1.4893617021276595	0.2939475389418883
2829	252468	G	C	MAB_0250	4	intragenic	putative GMC-type oxidoreductase	0.5093788554160258	0.6635687732342007	0.29295908679041427
49924	4464703	G	C	MAB_4379c	5	intragenic	Beta-methylmalyl-CoA dehydratase	0.5098060670034131	1.2343260188087775	0.29259500046654396
14303	1251946	T	C	MAB_1239	5	intragenic	hypothetical protein	0.5098095173542458	1.4642857142857142	0.2925920611856026
38616	3391989	T	C	MAB_3344	4	intragenic	hypothetical protein	0.5105253526488488	1.278538812785388	0.29198268601174
4580	391699	A	G	MAB_0395c	3	intragenic	hypothetical protein	0.5105913477437395	0.5803571428571429	0.29192654883256625
43305	3853697	C	G	MAB_3800c	6	intragenic	NADP-specific glutamate dehydrogenase	0.5113557900677904	1.325242718446602	0.2912768221829062
4036	350284	T	C	MAB_0352	5	intragenic	hypothetical protein	0.5121289115228079	0.7551724137931034	0.29062070598479306
14719	1275925	T	G	MAB_1271c	4	intragenic	Multicopper oxidase MmcO	0.512916982731174	1.3527272727272728	0.2899529211636609
14726	1276046	A	G	MAB_1271c	4	intragenic	Multicopper oxidase MmcO	0.512916982731174	1.3527272727272728	0.2899529211636609
4060	352178	C	T	MAB_0354c	6	intragenic	Putative monooxygenase	0.5137834040133942	0.7604166666666666	0.28921992821644327
43849	3907973	T	C	MAB_3862	4	intragenic	hypothetical protein	0.5140886423421197	1.4333333333333333	0.2889619908083823
43848	3907945	G	C	MAB_3862	4	intragenic	hypothetical protein	0.5143659637829732	1.4222222222222223	0.2887277769234371
43850	3908074	C	T	MAB_3863	4	intragenic	hypothetical protein	0.5143659637829732	1.4222222222222223	0.2887277769234371
32038	2852791	T	C	MAB_2804c	4	intragenic	D-methionine-binding lipoprotein MetQ	0.514929357707933	0.6792452830188679	0.2882523470014806
8200	724043	C	T	MAB_0721	5	intragenic	Glutathione transport system permease protein GsiD	0.5150741906021308	1.2662957074721781	0.28813021125298555
8199	723742	C	T	MAB_0721	5	intragenic	Glutathione transport system permease protein GsiD	0.5150741906021308	1.2662957074721781	0.28813021125298555
39478	3476437	A	G	MAB_3430c	4	intragenic	putative protein	0.5156430713376331	1.875	0.2876508134617587
39474	3476149	G	A	MAB_3430c	4	intragenic	putative protein	0.5156430713376331	1.875	0.2876508134617587
38057	3324484	C	T	MAB_3286c	3	intragenic	D-alanine--D-alanine ligase	0.5156749053525478	0.7142857142857143	0.28762400245423014
30604	2691730	C	T	MAB_2650	4	intragenic	Siderophore exporter MmpL4	0.5159350406634883	0.6222222222222222	0.2874049752280571
27515	2429701	A	G	-	4	intergenic		0.5160024826296515	1.65	0.2873482088577411
53588	4783595	G	A	MAB_4691c	4	intragenic	D-alanine--D-alanyl carrier protein ligase	0.5166402852582892	1.5113871635610765	0.28681173253505327
53589	4783604	C	G	MAB_4691c	4	intragenic	D-alanine--D-alanyl carrier protein ligase	0.5166402852582892	1.5113871635610765	0.28681173253505327
53592	4783735	C	T	MAB_4691c	4	intragenic	D-alanine--D-alanyl carrier protein ligase	0.5166402852582892	1.5113871635610765	0.28681173253505327
6063	549948	A	G	MAB_0547c	4	intragenic	Vitamin B12-binding protein	0.5167897487527142	0.6875	0.2866861097658457
30909	2733232	T	C	MAB_2689	4	intragenic	hypothetical protein	0.517527339860961	1.282758620689655	0.2860667024176751
39687	3501145	G	A	MAB_3455c	3	intragenic	Putative acyltransferase	0.5182095248117587	1.4869281045751634	0.2854946088431076
39688	3501152	A	G	MAB_3455c	3	intragenic	Putative acyltransferase	0.5182095248117587	1.4869281045751634	0.2854946088431076
39690	3501163	C	T	MAB_3455c	3	intragenic	Putative acyltransferase	0.5182095248117587	1.4869281045751634	0.2854946088431076
19250	1633404	T	C	MAB_1603	7	intragenic	Valine--tRNA ligase	0.5182931549079052	0.8029760264535685	0.2854245268451217
21451	1867775	G	A	MAB_1868c	3	intragenic	N-substituted formamide deformylase	0.518380426462663	0.7134146341463414	0.28535140536227677
23481	2021105	A	G	MAB_2024	4	intragenic	Glutamyl-tRNA(Gln) amidotransferase subunit A, chloroplastic/mitochondrial	0.5185483214357338	0.7997001499250375	0.2852107672304303
39995	3531187	T	C	MAB_3489c	6	intragenic	2-succinylbenzoate--CoA ligase	0.51868489660685	0.5729166666666666	0.28509639788226104
14250	1248024	T	C	MAB_1235	6	intragenic	hypothetical protein	0.5187153347257918	1.456221198156682	0.28507091281545566
43193	3845589	G	C	MAB_3789c	7	intragenic	Protease 4	0.5189372108387638	0.7590361445783133	0.2848851867293774
43195	3845689	A	G	MAB_3789c	7	intragenic	Protease 4	0.5189372108387638	0.7590361445783133	0.2848851867293774
51834	4632378	C	T	MAB_4547	7	intragenic	NAD/NADP-dependent betaine aldehyde dehydrogenase	0.5198319576154098	1.2700212615166548	0.2841370249708284
42258	3768694	A	G	MAB_3713c	6	intragenic	putative protein	0.5201329840727691	0.7386934673366834	0.2838856047012623
35246	3103045	G	A	MAB_3050	6	intragenic	Glutamine transport ATP-binding protein GlnQ	0.5205313834722228	1.273209549071618	0.28355308121986883
11819	1035755	G	A	MAB_1025	3	intragenic	hypothetical protein	0.5206217340811337	1.6	0.28347770561886737
11817	1035740	A	G	MAB_1025	3	intragenic	hypothetical protein	0.5206217340811337	1.6	0.28347770561886737
11818	1035748	T	C	MAB_1025	3	intragenic	hypothetical protein	0.5206217340811337	1.6	0.28347770561886737
1726	127009	A	G	-	7	intergenic		0.5206231397581321	0.6979695431472082	0.28347653302675363
55731	5053891	C	A	MAB_4940	5	intragenic	Thioredoxin reductase	0.5206379310616149	0.6948529411764706	0.2834641945620531
21743	1889387	A	G	MAB_1891	3	intragenic	hypothetical protein	0.521052631578947	0.0	0.28311840635527935
53086	4744680	G	A	MAB_4661	5	intragenic	putative membrane protein	0.5212518475150605	0.6960227272727273	0.2829523927104181
52047	4648780	C	G	MAB_4563c	5	intragenic	hypothetical protein	0.5226482614989469	0.8	0.28179048987287497
37378	3273171	G	C	MAB_3238c	5	intragenic	Bifunctional uridylyltransferase/uridylyl-removing enzyme	0.5228767226994744	1.4473684210526316	0.28160069155758494
5008	427806	C	T	MAB_0427	4	intragenic	Glutathione transport system permease protein GsiC	0.5237210915265087	1.5336538461538463	0.2808999356476286
5007	427803	G	A	MAB_0427	4	intragenic	Glutathione transport system permease protein GsiC	0.5237210915265087	1.5336538461538463	0.2808999356476286
28938	2551973	A	G	MAB_2496	7	intragenic	Acyl-CoA dehydrogenase	0.5243337945075529	1.2788002726653034	0.2803921501154525
22919	1971836	A	G	MAB_1973	4	intragenic	hypothetical protein	0.5243847691258259	0.7057761732851986	0.2803499309801798
14597	1269584	A	C	MAB_1263	6	intragenic	hypothetical protein	0.5245645986622773	0.7077625570776256	0.28020102202703573
47986	4267040	G	T	MAB_4201c	3	intragenic		0.524636495277577	0.711764705882353	0.28014150187685405
11174	988155	A	G	MAB_0978	3	intragenic	hypothetical protein	0.5248365499499531	0.715	0.27997592803626925
3951	343452	T	C	MAB_0346	9	intragenic	hypothetical protein	0.5248788947867407	1.3734939759036144	0.2799408897236368
4782	406390	A	G	-	3	intergenic	hypothetical protein	0.5254456687856912	2.036363636363636	0.2794721834729044
20200	1703506	C	T	MAB_1675	8	intragenic	DNA repair protein RecO	0.5259261906336539	1.2413533834586465	0.27907520118796825
55946	5065487	A	G	MAB_4953c	4	intragenic	Membrane protein insertase YidC	0.5259454634856308	0.7096774193548387	0.27905928652151196
39738	3503441	T	C	MAB_3459	8	intragenic	tRNA-specific adenosine deaminase	0.525946076316691	1.4210526315789473	0.2790587804823668
32598	2895229	G	A	MAB_2846	3	intragenic	hypothetical protein	0.5259791428890678	1.4003496503496504	0.2790314769637113
10822	965953	C	T	MAB_0958c	5	intragenic	putative oxidoreductase CzcO	0.5260123953918442	0.7119047619047619	0.27900402165072713
54429	4856673	C	A	MAB_4744c	6	intragenic	Thioredoxin-like reductase	0.5260786828133402	0.8053691275167785	0.2789492958536744
55184	5014500	C	T	MAB_4906	5	intragenic	hypothetical protein	0.5261675707944451	1.3968253968253967	0.27887592223098706
28538	2520352	C	T	MAB_2467	8	intragenic	Cytochrome bc1 complex cytochrome b subunit	0.5261800417087513	1.4027777777777777	0.27886562896058215
31876	2837576	G	C	MAB_2789c	6	intragenic	Ethanolamine ammonia-lyase light chain	0.526446909150714	1.3388429752066116	0.2786454197785304
4040	350610	A	G	MAB_0353	4	intragenic	hypothetical protein	0.5266371454311845	0.7146596858638743	0.27848851194689944
36279	3185337	G	A	MAB_3144	4	intragenic	putative ABC transporter ATP-binding protein	0.5267045881933132	0.72	0.278432898429383
46572	4144417	A	G	MAB_4098c	8	intragenic	Linear gramicidin synthase subunit D	0.5269936867750405	1.2602540834845735	0.2781945874728154
8649	755094	C	A	MAB_0753c	4	intragenic	putative tRNA-dihydrouridine synthase	0.5270572662678704	0.7151741293532339	0.2781421948956786
42926	3827635	C	A	MAB_3770c	5	intragenic	DNA-directed RNA polymerase subunit alpha	0.5288751327117376	0.7177734375	0.27664685268221717
8554	748136	G	A	MAB_0747	4	intragenic	Phosphate transport system permease protein PstC 2	0.52974706897105	0.7390510948905109	0.2759314375114024
39612	3496607	G	A	MAB_3452c	7	intragenic	Para-nitrobenzyl esterase	0.5297562502726387	1.3132434575733545	0.27592391060979793
39614	3496682	A	G	MAB_3452c	7	intragenic	Para-nitrobenzyl esterase	0.5297562502726387	1.3132434575733545	0.27592391060979793
55570	5040731	A	G	MAB_4931	8	intragenic	Phthiocerol/phthiodiolone dimycocerosyl transferase	0.529906520236455	0.7838070628768303	0.2758007366749671
13382	1185496	C	T	MAB_1169	5	intragenic	2-succinyl-6-hydroxy-2,4-cyclohexadiene-1-carboxylate synthase	0.5299278958262582	0.7272727272727273	0.27578321827669744
55569	5040729	C	G	MAB_4931	8	intragenic	Phthiocerol/phthiodiolone dimycocerosyl transferase	0.5300583131339062	0.7899305555555556	0.2756763498724424
4383	380657	G	A	MAB_0384	4	intragenic	hypothetical protein	0.5310329141578709	0.7977622377622378	0.27487855990885834
1716	126697	A	C	MAB_0128c	7	intragenic	putative cell wall biosynthesis protein LcpB	0.5310809458681669	0.7258883248730964	0.27483927992666957
6991	613925	T	C	MAB_0614	6	intragenic	Acyl-CoA dehydrogenase FadE28	0.5312817343799312	1.3435114503816794	0.2746751150038077
36623	3218142	G	A	MAB_3170c	3	intragenic	Zinc metalloprotease Rip1	0.531650021815514	0.7248134328358209	0.27437416396627184
21224	1854474	G	A	MAB_1855c	3	intragenic	L-threonine 3-dehydrogenase	0.5316689617589052	0.7309322033898306	0.2743586925733403
19547	1659087	G	T	MAB_1629c	4	intragenic	hypothetical protein	0.5321003622683795	0.7267657992565055	0.27400644539569735
19549	1659472	A	T	MAB_1629c	4	intragenic	hypothetical protein	0.5321003622683795	0.7267657992565055	0.27400644539569735
19562	1660508	C	T	MAB_1630c	4	intragenic	hypothetical protein	0.5321003622683795	0.7267657992565055	0.27400644539569735
1516	110399	T	C	MAB_0109c	5	intragenic	hypothetical protein	0.5321143040231215	1.2778523489932887	0.27399506643740135
27339	2413329	C	T	MAB_2357	4	intragenic	D,L-glycerol 3-phosphate phosphatase	0.5322884945070393	1.225296442687747	0.27385292106396686
54493	4861705	G	C	MAB_4749c	3	intragenic	putative HTH-type transcriptional regulator	0.5325466099293884	0.7894193548387097	0.2736423755901206
49948	4466026	A	C	MAB_4380	8	intragenic	HTH-type transcriptional regulator KipR	0.5326114740206418	1.2578125	0.2735894818133858
27765	2466551	T	C	MAB_2408c	4	intragenic	putative protein	0.5329064741268	0.7284172661870504	0.2733490036088439
27766	2466552	T	C	MAB_2408c	4	intragenic	putative protein	0.5329064741268	0.7284172661870504	0.2733490036088439
12742	1127679	C	A	-	3	intergenic		0.5335842344595978	1.3652482269503545	0.27279701077882124
13194	1172423	G	A	MAB_1157	4	intragenic	Transcription-repair-coupling factor	0.5339866000881338	1.7592592592592593	0.27246964106282656
40585	3589903	G	A	MAB_3545c	3	intragenic	SOS response-associated protein YedK	0.5342791778969938	1.228860294117647	0.2722317509539962
36034	3166599	G	A	-	4	intergenic		0.5343038179258275	0.7724449463579899	0.2722117225077264
32937	2918393	C	T	MAB_2865c	5	intragenic	Aspartate--tRNA(Asp/Asn) ligase	0.5344850710256327	0.735	0.2720644207858586
51904	4636747	G	C	MAB_4552	7	intragenic	hypothetical protein	0.534675610136608	0.813953488372093	0.2719096263067548
8550	748100	A	C	MAB_0747	6	intragenic	Phosphate transport system permease protein PstC 2	0.5348760722338963	0.7289940828402367	0.27174682990310733
8551	748103	A	G	MAB_0747	6	intragenic	Phosphate transport system permease protein PstC 2	0.5348760722338963	0.7289940828402367	0.27174682990310733
8552	748106	C	T	MAB_0747	6	intragenic	Phosphate transport system permease protein PstC 2	0.5348760722338963	0.7289940828402367	0.27174682990310733
40586	3589912	G	A	MAB_3545c	3	intragenic	SOS response-associated protein YedK	0.5350500523875066	1.2224264705882353	0.2716055890835763
19530	1657875	T	A	MAB_1628c	7	intragenic	putative protein	0.5350687889920889	1.2413108242303872	0.27159038104561667
18220	1552350	C	G	MAB_1531c	3	intragenic	hypothetical protein	0.5351381318929384	0.6877192982456141	0.2715341017623257
3654	316589	G	A	MAB_0313c	5	intragenic	Methylthioribose kinase	0.5356769269376578	0.7354651162790697	0.27109705946895113
47391	4218448	C	G	MAB_4153c	7	intragenic	hypothetical protein	0.5360884613897463	1.2108753315649867	0.27076354030069766
5635	516881	C	T	MAB_0514	5	intragenic	putative oxidoreductase EphD	0.5365173812294892	1.3486842105263157	0.2704162038941507
5648	517820	T	G	-	5	intergenic		0.5365173812294892	1.3486842105263157	0.2704162038941507
11184	988593	A	T	MAB_0979	5	intragenic	putative HTH-type transcriptional regulator	0.5366784360824037	0.6524271844660194	0.27028585445875175
44935	3997307	A	G	MAB_3949c	7	intragenic	hypothetical protein	0.5370018144206596	0.7821612349914236	0.270024246904636
39929	3524388	T	G	-	7	intergenic		0.5375793166962939	0.7457627118644068	0.26955744906410467
39928	3524381	T	C	-	7	intergenic		0.5375793166962939	0.7457627118644068	0.26955744906410467
39927	3524378	T	C	-	7	intergenic		0.5375793166962939	0.7457627118644068	0.26955744906410467
53594	4783816	A	C	MAB_4691c	6	intragenic	D-alanine--D-alanyl carrier protein ligase	0.5391804969558404	0.7789855072463768	0.2682658253333543
39261	3449465	A	C	MAB_3401	4	intragenic	Dimethyl-sulfide monooxygenase	0.5392359883167577	0.7446043165467626	0.26822113092782535
41335	3686335	G	A	MAB_3636c	3	intragenic	Caffeyl-CoA reductase-Etf complex subunit CarC	0.539296628806228	1.3660130718954249	0.2681722945188628
3370	291324	G	A	MAB_0290	6	intragenic	3-carboxy-cis,cis-muconate cycloisomerase	0.539363444785416	1.4038461538461537	0.2681184910791845
27378	2416567	C	T	MAB_2361	5	intragenic	DNA repair protein RecN	0.5396045046176645	0.7695749440715883	0.2679244334952612
22332	1928608	C	T	MAB_1927	4	intragenic	Sensor-type histidine kinase PrrB	0.539868010830984	1.472636815920398	0.2677124053147801
18161	1546962	T	C	MAB_1526	3	intragenic	3-phenylpropionate-dihydrodiol/cinnamic acid-dihydrodiol dehydrogenase	0.540273914644009	0.65	0.26738600044090083
18166	1547330	C	G	MAB_1527	3	intragenic	putative monooxygenase	0.540273914644009	0.65	0.26738600044090083
52706	4717499	A	C	MAB_4631c	6	intragenic	hypothetical protein	0.5403008432852967	1.394425087108014	0.2673643546265173
3632	315219	G	T	MAB_0312c	6	intragenic	Enolase	0.5415062634910301	1.4285714285714286	0.26639651561509703
3188	278146	C	T	MAB_0278c	3	intragenic	Glutamyl-Q tRNA(Asp) synthetase	0.5415426373303941	1.4218009478672986	0.26636734434182335
4946	421600	G	A	MAB_0422c	5	intragenic	Epoxide hydrolase A	0.5415731904000766	0.7777777777777778	0.2663428427525526
581	37391	A	G	MAB_0037c	6	intragenic	PP2C-family Ser/Thr phosphatase	0.5419930057886201	0.8133433283358321	0.26600631782878403
19673	1668319	C	T	MAB_1638	4	intragenic	hypothetical protein	0.5420069971708121	0.8027522935779816	0.26599510679545574
41383	3688732	T	G	MAB_3639	3	intragenic	hypothetical protein	0.5420339898851521	1.4038461538461537	0.26597347885512534
7000	614348	C	G	MAB_0615	5	intragenic	Acyl-CoA dehydrogenase FadE29	0.5423279895032838	0.7537128712871287	0.265737981083363
22213	1920829	C	G	MAB_1920	3	intragenic	Glutamine synthetase	0.5425098608000134	1.3888888888888888	0.2655923635584874
7577	664472	T	A	MAB_0661	3	intragenic	Putative fatty-acid--CoA ligase FadD10	0.5427524917844087	1.786764705882353	0.2653981740168226
35174	3098002	A	G	MAB_3045c	7	intragenic	hypothetical protein	0.5432508431825724	0.7963768115942029	0.26499959093610004
40117	3543604	T	C	MAB_3501	5	intragenic	hypothetical protein	0.5433827280921281	0.7837837837837838	0.2648941701387647
972	66626	A	G	MAB_0069	4	intragenic	hypothetical protein	0.5435878433814201	1.6329113924050633	0.26473026424896656
51053	4564323	G	A	MAB_4485	5	intragenic	Fosfomycin resistance protein AbaF	0.5442180611595665	1.255533199195171	0.2642270492306886
37267	3265257	C	T	-	4	intergenic	putative protein	0.5444613426155949	1.3461538461538463	0.26403295022358914
35947	3159844	T	A	MAB_3117c	5	intragenic	4'-phosphopantetheinyl transferase Npt	0.5445889478511279	0.7874720357941835	0.263931176686788
30085	2640024	A	G	MAB_2600	6	intragenic	putative cation efflux system protein	0.5450179665541205	0.7592975206611571	0.26358918094041733
51531	4603697	G	A	MAB_4521c	3	intragenic	Putative transport protein	0.5450771806607124	0.7599118942731278	0.26354199907774284
20355	1711619	T	G	MAB_1684	3	intragenic	Diaminobutyrate--2-oxoglutarate aminotransferase	0.5454184342479893	1.917989417989418	0.26327018770556376
36282	3185420	G	A	MAB_3145	6	intragenic	putative protein	0.5462994917718575	0.6927835051546392	0.2625692035139376
3005	266150	T	C	MAB_0264	3	intragenic	hypothetical protein	0.5463633154627108	0.7093596059113301	0.26251846823384883
5951	539212	C	T	MAB_0538	5	intragenic	hypothetical protein	0.5466358223279394	1.3191489361702127	0.2623019113744519
25806	2269344	T	C	MAB_2244	5	intragenic	hypothetical protein	0.5470954305342475	1.2422062350119905	0.261936912533898
38106	3328032	G	A	MAB_3289	4	intragenic	Phosphoenolpyruvate guanylyltransferase	0.5479751444310144	1.9565217391304348	0.26123914020407596
3006	266200	C	G	MAB_0264	3	intragenic	hypothetical protein	0.5480268412944418	0.7128712871287128	0.2611981700911979
37114	3255077	A	G	MAB_3213c	4	intragenic	Competence protein ComM	0.5488301545315917	1.4318181818181819	0.2605620350802754
18338	1560408	A	G	MAB_1540	3	intragenic	Aerobic C4-dicarboxylate transport protein	0.5488343233528605	1.3333333333333333	0.26055873626518283
4921	419767	C	T	MAB_0420	5	intragenic	putative Nudix hydrolase NudL	0.5490372931032953	0.7685185185185185	0.2603981552968982
23623	2034894	G	A	MAB_2035	3	intragenic	Phthiocerol/phthiodiolone dimycocerosyl transferase	0.5491027918354114	1.375	0.26034634817619734
5308	488631	C	T	MAB_0490c	5	intragenic	putative protein	0.5495029800155969	1.365606936416185	0.26002994800696844
5203	477799	A	G	MAB_0482c	8	intragenic	hypothetical protein	0.549548584062874	1.3480113636363635	0.2599939067751581
22940	1973805	C	T	MAB_1975	4	intragenic	hypothetical protein	0.5499904832952436	1.9230769230769231	0.2596448252114277
38867	3419242	A	C	MAB_3367	7	intragenic	Carboxylic acid reductase	0.5499995227231401	1.3102941176470588	0.2596376873762953
23318	2008587	C	A	MAB_2008	4	intragenic	Cell division protein FtsQ	0.5500113393969542	1.8176895306859207	0.2596283567116467
26821	2370295	C	T	MAB_2316	3	intragenic	Bile acid-coenzyme A ligase	0.55065887355199	1.9907063197026023	0.2591173579773998
35352	3112036	A	G	MAB_3062c	3	intragenic	hypothetical protein	0.5510646981532918	1.8440860215053763	0.25879740949401653
23361	2011916	G	A	MAB_2011	4	intragenic	Pyridoxal phosphate homeostasis protein	0.5511626163401493	1.9318996415770608	0.2587202469563388
51832	4632222	A	G	MAB_4547	4	intragenic	NAD/NADP-dependent betaine aldehyde dehydrogenase	0.55194155888208	1.8970588235294117	0.2581069041524477
51836	4632396	C	T	MAB_4547	4	intragenic	NAD/NADP-dependent betaine aldehyde dehydrogenase	0.552119933682172	1.9770114942528736	0.25796657285281205
5437	499055	A	G	MAB_0501c	5	intragenic	Cocaine esterase	0.5532902060009945	0.7522796352583586	0.2570470173285366
6968	611401	G	A	MAB_0612c	7	intragenic	Steroid 3-ketoacyl-CoA thiolase	0.5536801791119639	1.3595505617977528	0.25674102327581627
26733	2363259	C	A	MAB_2311	5	intragenic	Acetylornithine deacetylase	0.5538262533656999	0.8233333333333334	0.25662646097468067
55270	5020163	G	A	MAB_4911c	6	intragenic	(R)-benzylsuccinyl-CoA dehydrogenase	0.5540601218753352	1.3866666666666667	0.25644310678420773
28987	2555345	C	T	-	3	intergenic		0.554551419947283	1.992619926199262	0.2560581783443792
53441	4770609	T	C	MAB_4690c	5	intragenic	Linear gramicidin synthase subunit D	0.5546335114425941	0.676056338028169	0.2559938935123716
26738	2363574	C	G	MAB_2311	5	intragenic	Acetylornithine deacetylase	0.5546364793632045	0.8288590604026845	0.2559915695487658
44875	3991881	T	C	MAB_3941c	5	intragenic	hypothetical protein	0.5550562727097577	1.5053763440860215	0.2556629850062353
17768	1514926	G	A	MAB_1501	4	intragenic	Putative 2-aminoethylphosphonate-binding periplasmic protein	0.5552182564522581	1.4066985645933014	0.2555362620306516
17761	1514544	A	G	MAB_1500	4	intragenic	Phosphonoacetaldehyde hydrolase	0.5552182564522581	1.4066985645933014	0.2555362620306516
55301	5021718	T	C	MAB_4913c	5	intragenic	3-alpha-hydroxycholanate dehydrogenase (NADP(+))	0.5555164565348134	1.3333333333333333	0.2553030710590288
5133	473090	C	T	MAB_0478	8	intragenic	putative transport protein MmpL1	0.5559276449717921	0.7860486891385767	0.254981728983242
14140	1241112	T	C	MAB_1229	4	intragenic	hypothetical protein	0.5561805682990145	2.103112840466926	0.25478418848144496
17772	1515348	G	A	MAB_1501	6	intragenic	Putative 2-aminoethylphosphonate-binding periplasmic protein	0.5563436940940986	1.3372641509433962	0.2546568301207088
52269	4671301	C	A	MAB_4586c	6	intragenic	Putative S-adenosyl-L-methionine-dependent methyltransferase	0.5564508086320162	1.3839285714285714	0.2545732221359839
2846	253638	G	A	MAB_0250	5	intragenic	putative GMC-type oxidoreductase	0.5567280341558909	0.8233638282899367	0.2543569091535183
37116	3255402	C	T	MAB_3213c	5	intragenic	Competence protein ComM	0.5567295414553437	1.3756613756613756	0.25435573333532946
37119	3255712	C	T	MAB_3214c	5	intragenic	hypothetical protein	0.5567295414553437	1.3756613756613756	0.25435573333532946
38326	3368468	A	G	MAB_3323c	3	intragenic	Acetolactate synthase large subunit IlvB1	0.5570292251327249	0.7269230769230769	0.25412201850506533
12694	1122461	G	T	MAB_1107c	5	intragenic	hypothetical protein	0.5571408073481872	1.293859649122807	0.2540350308116198
12693	1122459	C	G	MAB_1107c	5	intragenic	hypothetical protein	0.5571408073481872	1.293859649122807	0.2540350308116198
26659	2357760	A	G	MAB_2306c	7	intragenic	scyllo-inositol 2-dehydrogenase (NADP(+)) IolU	0.557257909862362	0.8243462161536681	0.2539437583161927
37618	3290523	A	C	MAB_3252c	3	intragenic	Potassium-transporting ATPase KdpC subunit	0.5577877768595718	2.0919540229885056	0.25353100692296754
13057	1166022	C	T	MAB_1151	5	intragenic	hypothetical protein	0.5578260556575909	1.65	0.25350120401039056
41197	3675021	G	A	-	4	intergenic		0.5583226113313551	1.3362068965517242	0.2531147834381515
37442	3278663	C	G	MAB_3242	4	intragenic	Isopentenyl-diphosphate delta-isomerase	0.5585693081700457	0.7952182952182952	0.2529229312533197
39263	3449575	A	C	MAB_3401	5	intragenic	Dimethyl-sulfide monooxygenase	0.5589189789889977	0.6872727272727273	0.2526511429690849
39273	3450643	T	C	MAB_3401	5	intragenic	Dimethyl-sulfide monooxygenase	0.5589189789889977	0.6872727272727273	0.2526511429690849
39269	3450469	C	G	MAB_3401	5	intragenic	Dimethyl-sulfide monooxygenase	0.5589189789889977	0.6872727272727273	0.2526511429690849
36583	3214824	A	G	MAB_3167c	3	intragenic	Peptidoglycan D,D-transpeptidase MrdA	0.5590419009891094	2.079044117647059	0.25255563990180546
14538	1265780	C	T	MAB_1258c	7	intragenic	hypothetical protein	0.5590974617439288	0.6904564315352697	0.2525124793977529
20321	1709301	C	T	MAB_1682	4	intragenic	hypothetical protein	0.5597330562297441	1.298909090909091	0.25201904414875365
45884	4085938	A	G	MAB_4040c	4	intragenic	hypothetical protein	0.5598160043654069	1.359940872135994	0.2519546898137158
51829	4631830	A	G	MAB_4547	5	intragenic	NAD/NADP-dependent betaine aldehyde dehydrogenase	0.5598335311327278	0.8057498057498057	0.25194109309779295
4836	412924	C	G	MAB_0410c	3	intragenic	hypothetical protein	0.5599091992897475	0.7013953488372093	0.2518823970023299
51816	4630367	A	G	MAB_4546c	7	intragenic	hypothetical protein	0.5608086785405919	0.6928301886792453	0.2511852742619276
52692	4716459	T	C	MAB_4630	9	intragenic	hypothetical protein	0.5608251907193735	0.7868988391376451	0.2511724872940478
40769	3637599	G	A	MAB_3588	4	intragenic	hypothetical protein	0.5615183630734502	1.3783403656821378	0.2506360366401588
49562	4391323	C	T	MAB_4312	3	intragenic	hypothetical protein	0.5630026807094074	0.7333333333333333	0.24948953727204357
24994	2198431	C	T	-	6	intergenic		0.5642512197191272	1.3518518518518519	0.24852749345230246
25962	2287172	C	T	MAB_2255	4	intragenic	Tyrocidine synthase 3	0.5643384407012553	0.7153284671532847	0.24846036614705017
14187	1243854	G	A	MAB_1232c	5	intragenic	Cholesterol oxidase	0.5643455071516729	0.717391304347826	0.2484549280960725
42183	3762566	A	G	MAB_3708c	5	intragenic	hypothetical protein	0.5644433157534199	1.3858695652173914	0.24837966559299707
15053	1294414	A	T	MAB_1289c	5	intragenic	hypothetical protein	0.5661715848408978	1.3204225352112675	0.2470519309025133
44079	3927605	C	G	-	6	intergenic		0.5661788786057684	1.3448275862068966	0.2470463360943017
44081	3927621	A	G	-	6	intergenic		0.5661788786057684	1.3448275862068966	0.2470463360943017
10308	928390	C	T	MAB_0935c	6	intragenic	Putative fatty-acid--CoA ligase FadD21	0.5669350559225755	1.3184931506849316	0.24646668796753532
25016	2201296	A	C	MAB_2186	7	intragenic	Protein PafC	0.5670565177214956	0.8186528497409327	0.24637365343278084
11163	987700	T	C	MAB_0978	4	intragenic	hypothetical protein	0.5673038980476486	1.8064516129032258	0.24618423230914263
11166	987940	T	C	MAB_0978	4	intragenic	hypothetical protein	0.5673038980476486	1.8064516129032258	0.24618423230914263
17345	1481555	G	C	MAB_1469	8	intragenic	Glycogen phosphorylase	0.5681266599361015	1.3085106382978724	0.24555483052300286
17315	1480409	G	A	MAB_1469	8	intragenic	Glycogen phosphorylase	0.5681266599361015	1.3085106382978724	0.24555483052300286
45567	4051921	G	A	MAB_4007c	5	intragenic	R2-like ligand binding oxidase	0.5696339954919162	1.3098591549295775	0.24440410010507632
55920	5064188	A	G	MAB_4952c	7	intragenic	hypothetical protein	0.5696679642369713	1.2988133764832794	0.24437820277660602
20487	1719332	G	C	MAB_1693	8	intragenic	Intermembrane phospholipid transport system permease protein MlaE	0.5700201522895213	0.7931034482758621	0.24410979016360168
53057	4742634	C	T	MAB_4658	6	intragenic	HTH-type transcriptional regulator CynR	0.5700815822067737	0.8181818181818182	0.24406298964869128
36664	3222554	T	G	MAB_3175c	3	intragenic	putative dual-specificity RNA methyltransferase RlmN	0.570263097435573	0.7461928934010152	0.2439247313407919
30545	2687006	G	A	MAB_2646c	3	intragenic	hypothetical protein	0.5705357908000864	0.676923076923077	0.2437171062686837
48644	4317633	A	G	MAB_4246	6	intragenic	Sodium, potassium, lithium and rubidium/H(+) antiporter	0.5706534172037584	0.774	0.2436275777350041
23506	2025373	C	T	MAB_2026	3	intragenic	Agmatine deiminase	0.5709320833636664	1.2936552498596294	0.24341555125449105
1376	100361	G	A	MAB_0099	3	intragenic	Baeyer-Villiger monooxygenase	0.5710324196103619	0.7655502392344498	0.243339234559404
30520	2684029	C	G	MAB_2643c	3	intragenic	Tryptophan synthase alpha chain	0.5712223646139152	0.6821705426356589	0.2431947973133395
32617	2895776	G	A	MAB_2847c	4	intragenic	putative protein	0.5721513149380042	1.3195488721804511	0.24248909961240628
17476	1493306	G	C	MAB_1481	5	intragenic	hypothetical protein	0.5726375149568315	1.2577319587628866	0.24212020363358536
39669	3500099	A	G	MAB_3455c	4	intragenic	Putative acyltransferase	0.5727761857741837	1.337719298245614	0.24201504691853493
8	570	C	T	MAB_0001	7	intragenic	Chromosomal replication initiator protein DnaA	0.5730537059452725	1.26	0.2418046745375237
44089	3927985	G	A	MAB_3876c	7	intragenic	50S ribosomal protein L7/L12	0.5748469215328122	0.8125	0.2404477900661716
9540	841002	G	C	MAB_0846	7	intragenic	Acetyl esterase	0.5750979807055403	0.806949806949807	0.24025815730225894
41250	3678578	T	C	MAB_3630c	7	intragenic	hypothetical protein	0.5752721127354591	0.7638418079096045	0.24012667860557668
53554	4780169	G	A	MAB_4691c	7	intragenic	D-alanine--D-alanyl carrier protein ligase	0.5752882918110063	0.7905153099327856	0.24011446458672964
41627	3708533	A	C	MAB_3655c	4	intragenic	Glycerol-3-phosphate dehydrogenase 2	0.5758676559909468	1.3251282051282052	0.23967731323797334
29585	2605781	C	T	MAB_2560	4	intragenic	hypothetical protein	0.5759282898314534	1.71900826446281	0.23963158822484326
29659	2610027	C	T	MAB_2565c	3	intragenic	hypothetical protein	0.5761752634004615	0.7441860465116279	0.23944539096933048
29665	2610103	G	A	-	3	intergenic		0.5761752634004615	0.7441860465116279	0.23944539096933048
39675	3500564	A	G	MAB_3455c	7	intragenic	Putative acyltransferase	0.5770697561017495	0.7973856209150327	0.23877168622210843
55470	5031876	G	A	MAB_4923c	4	intragenic	Leucine--tRNA ligase	0.5770703816212501	1.3261648745519714	0.23877121546529376
6408	571932	A	G	MAB_0572	5	intragenic	putative tRNA/rRNA methyltransferase	0.5771134229179289	0.7911046299671892	0.2387388244413049
9478	837249	T	G	MAB_0842	8	intragenic	hypothetical protein	0.5777780672678259	0.768595041322314	0.2382389482054698
17144	1459379	G	A	MAB_1455	6	intragenic	hypothetical protein	0.5779323719100254	0.7636363636363637	0.2381229785771515
17145	1459403	A	G	MAB_1455	6	intragenic	hypothetical protein	0.5779323719100254	0.7636363636363637	0.2381229785771515
27794	2468764	G	C	MAB_2409c	4	intragenic	Malate synthase G	0.5781055266230833	1.3518518518518519	0.23799287879918685
36701	3225478	C	T	MAB_3179c	3	intragenic	HTH-type transcriptional regulator ArgP	0.5782678676067665	0.7904022582921666	0.23787093930418404
33374	2951772	C	G	MAB_2899c	4	intragenic	HTH-type transcriptional regulator CdhR	0.5785973421932015	1.5917312661498708	0.2376235656300989
33376	2952049	G	A	MAB_2899c	4	intragenic	HTH-type transcriptional regulator CdhR	0.5785973421932015	1.5917312661498708	0.2376235656300989
47833	4255706	G	A	MAB_4190	6	intragenic	hypothetical protein	0.5788881936972279	1.3259668508287292	0.23740530768735352
44829	3988482	G	A	MAB_3937	3	intragenic	hypothetical protein	0.5789064747532466	1.3461538461538463	0.23739159305907043
9479	837251	G	C	MAB_0842	8	intragenic	hypothetical protein	0.578938482827599	0.7833333333333333	0.2373675813293823
38956	3427059	C	G	MAB_3376	3	intragenic	hypothetical protein	0.5791305528516311	1.2202380952380953	0.2372235226424283
13059	1166061	T	C	MAB_1151	4	intragenic	hypothetical protein	0.5799295276769862	1.5384615384615385	0.23662477816210145
13063	1166182	C	A	-	4	intergenic		0.5799295276769862	1.5384615384615385	0.23662477816210145
13060	1166082	T	C	MAB_1151	4	intragenic	hypothetical protein	0.5799295276769862	1.5384615384615385	0.23662477816210145
31599	2803492	T	C	MAB_2756c	4	intragenic	hypothetical protein	0.5801910454876069	0.7968069666182874	0.2364289782657407
20686	1730065	C	T	MAB_1702	4	intragenic	Glycine--tRNA ligase	0.5808056127731845	1.2632575757575757	0.23596919536470515
47610	4236931	G	T	MAB_4171c	5	intragenic	NADPH-ferredoxin reductase FprA	0.5809454129020434	1.5483870967741935	0.2358646730987738
4453	383984	C	T	MAB_0388c	5	intragenic	hypothetical protein	0.5816114692606096	1.297752808988764	0.23536703786517843
4441	383186	C	T	MAB_0387	5	intragenic	hypothetical protein	0.5816114692606096	1.297752808988764	0.23536703786517843
19568	1661312	G	T	MAB_1632c	3	intragenic	hypothetical protein	0.5817007726778978	0.7847800237812128	0.23530035932433385
46710	4155639	A	G	MAB_4099c	7	intragenic	Linear gramicidin synthase subunit D	0.5821048223888091	0.7849462365591398	0.23499880283129496
47001	4188345	A	G	MAB_4123	9	intragenic	Dibenzothiophene desulfurization enzyme C	0.5830993370260193	1.2816901408450705	0.2342574523640784
20838	1738079	A	G	MAB_1708	4	intragenic	DNA primase	0.5831400384550192	0.807804309842749	0.23422713885143426
52942	4732292	G	A	-	9	intergenic		0.5832197847759482	0.8211175616835994	0.23416775171121268
5358	491711	T	C	-	9	intergenic		0.5835825169923051	0.7703703703703704	0.23389772720953225
52433	4693587	A	G	-	7	intergenic		0.584360554461534	0.8298597953770368	0.23331910751848456
40597	3590692	A	G	MAB_3546	6	intragenic	3-phosphoshikimate 1-carboxyvinyltransferase	0.5848977541700229	1.3165509259259258	0.23292004619256573
41113	3665966	C	T	-	6	intergenic		0.5850446078248139	0.7101449275362319	0.23281101905699075
4973	423727	T	C	-	4	intergenic		0.58510042109448	1.2623535404992359	0.23276958932913264
45351	4032026	T	C	MAB_3984c	5	intragenic	Copper-exporting P-type ATPase	0.5852008136209955	0.7037037037037037	0.23269507873458892
42492	3789893	C	T	MAB_3736c	3	intragenic	putative protein	0.5855892341273388	0.79004329004329	0.2324069162428147
42498	3790112	C	T	MAB_3736c	3	intragenic	putative protein	0.5855892341273388	0.79004329004329	0.2324069162428147
42496	3790094	C	T	MAB_3736c	3	intragenic	putative protein	0.5855892341273388	0.79004329004329	0.2324069162428147
6695	592987	G	A	MAB_0591	4	intragenic	hypothetical protein	0.5866309070853151	1.6466165413533835	0.23163505962515069
20084	1698007	C	G	MAB_1670	5	intragenic	hypothetical protein	0.587083756599837	1.2956730769230769	0.23129993549126476
12600	1097898	A	G	MAB_1085c	6	intragenic	5-formyltetrahydrofolate cyclo-ligase	0.5871518753451479	0.7346938775510204	0.2312495476569476
36702	3225560	G	A	MAB_3179c	4	intragenic	HTH-type transcriptional regulator ArgP	0.5879928826567727	0.835778175313059	0.2306279307973257
43739	3897161	G	A	MAB_3849c	6	intragenic	Elongation factor G	0.5881008172571808	0.7938461538461539	0.23054821707808942
24526	2164947	A	C	MAB_2151c	5	intragenic	hypothetical protein	0.588327350841195	0.8280871670702179	0.23038096115990075
4521	388267	G	A	MAB_0392c	6	intragenic	hypothetical protein	0.5884009947704623	0.8130921619293713	0.2303266017110654
17814	1518810	C	G	MAB_1506c	10	intragenic	putative enoyl-CoA hydratase 1	0.5890037244383062	0.8139616055846423	0.22988195903651365
23498	2024573	C	T	-	6	intergenic		0.5891421365662478	0.8080808080808081	0.22977991458572072
68	3901	C	T	MAB_0003	5	intragenic	6-phosphogluconate dehydrogenase, NAD(+)-dependent, decarboxylating	0.5892433338370009	0.6881287726358148	0.2297053219885042
51939	4639922	G	A	MAB_4554c	7	intragenic	hypothetical protein	0.5892953199279141	1.2634615384615384	0.229667007975872
51723	4622398	T	C	MAB_4539c	7	intragenic	Acetyl-/propionyl-coenzyme A carboxylase alpha chain	0.589311355647336	0.8237616654702082	0.22965519025142994
4280	369992	G	A	MAB_0373	5	intragenic	putative hercynylcysteine sulfoxide lyase	0.5894235296877065	0.7917748917748918	0.2295725311777081
51927	4638739	C	G	MAB_4554c	7	intragenic	hypothetical protein	0.5894642865380961	1.3272727272727274	0.22954250206893725
27816	2470701	C	T	MAB_2411c	3	intragenic	hypothetical protein	0.5895329284556066	1.3395348837209302	0.22949193230395967
51933	4639252	C	T	MAB_4554c	7	intragenic	hypothetical protein	0.5896212983257729	1.333653846153846	0.2294268372618016
44181	3933621	G	A	MAB_3882c	4	intragenic	Glycerol-3-phosphate dehydrogenase 1	0.5897513034798088	1.6013071895424837	0.22933109055518994
44179	3933617	G	A	MAB_3882c	4	intragenic	Glycerol-3-phosphate dehydrogenase 1	0.5899960629881749	1.5934959349593496	0.22915088637178058
44180	3933620	G	A	MAB_3882c	4	intragenic	Glycerol-3-phosphate dehydrogenase 1	0.5899960629881749	1.5934959349593496	0.22915088637178058
44214	3935598	G	C	MAB_3884	8	intragenic	hypothetical protein	0.5908304249796541	1.2423076923076923	0.22853714866720382
6706	594001	A	G	MAB_0593c	5	intragenic	Crotonobetainyl-CoA reductase	0.5910159068448575	1.5194805194805194	0.22840083018138513
6705	594000	G	A	MAB_0593c	5	intragenic	Crotonobetainyl-CoA reductase	0.5910159068448575	1.5194805194805194	0.22840083018138513
47140	4198352	C	G	MAB_4133c	5	intragenic	hypothetical protein	0.5910420786895189	1.7152428810720268	0.22838159882749454
279	17947	G	A	MAB_0018c	3	intragenic	Erythromycin 3''-O-methyltransferase	0.5918396794315223	1.382716049382716	0.22779592126313414
41078	3665034	T	C	MAB_3614	7	intragenic	Cell wall biosynthesis protein LcpA	0.5921983147980616	0.7463235294117647	0.22753283280444347
7019	615631	A	G	MAB_0616	3	intragenic	hypothetical protein	0.5922485949260272	1.4685314685314685	0.22749596094136765
4794	407618	T	C	MAB_0406c	8	intragenic	N-(2-amino-2-carboxyethyl)-L-glutamate synthase	0.5926735196362735	0.8281573498964804	0.2271844763930972
23696	2040428	G	T	MAB_2038	4	intragenic	Inner membrane transport protein YnfM	0.5927201440792504	1.2679802955665025	0.22715031265671665
55743	5055746	G	A	MAB_4942	3	intragenic	N-acetylmuramoyl-L-alanine amidase CwlM	0.5934788107676388	0.8122222222222222	0.2265947822375557
38999	3430474	G	A	MAB_3380c	7	intragenic	hypothetical protein	0.594124757284739	1.3052486187845305	0.22612235011762696
7032	616267	T	C	MAB_0616	3	intragenic	hypothetical protein	0.5942503276786895	0.7238095238095238	0.2260305701231184
38964	3427859	C	G	MAB_3378c	3	intragenic	Putative acetyltransferase	0.5943454745800811	0.7788359788359789	0.22596103971714798
13907	1222538	G	T	MAB_1209	5	intragenic	(2Z,6E)-farnesyl diphosphate synthase	0.5943690779329951	1.2746113989637307	0.22594379284168134
44225	3935951	G	A	MAB_3884	5	intragenic	hypothetical protein	0.5948167073547941	1.2521786492374727	0.22561684141085941
27925	2480690	C	T	MAB_2422c	3	intragenic	hypothetical protein	0.5949712891957952	0.46987951807228917	0.22550399098520105
17887	1524898	G	A	-	3	intergenic		0.5952258991387884	1.249084249084249	0.22531818027072417
41142	3668404	C	T	MAB_3619c	7	intragenic	N5-carboxyaminoimidazole ribonucleotide mutase	0.5957507340309744	0.7273462783171522	0.22493541388221064
41144	3668508	C	A	MAB_3619c	7	intragenic	N5-carboxyaminoimidazole ribonucleotide mutase	0.5957507340309744	0.7273462783171522	0.22493541388221064
2348	180817	C	T	MAB_0180	5	intragenic	hypothetical protein	0.5958141998608859	0.8079601990049752	0.22488915058767747
44218	3935771	C	T	MAB_3884	6	intragenic	hypothetical protein	0.5964904328013461	1.218045112781955	0.22439651765148289
39945	3526106	T	C	MAB_3484c	7	intragenic	hypothetical protein	0.5967257897856806	0.8178879310344828	0.22422519205438723
46996	4188007	G	T	MAB_4123	3	intragenic	Dibenzothiophene desulfurization enzyme C	0.5967890454545056	0.8208695652173913	0.22417915728861076
46545	4141583	G	A	-	8	intergenic		0.5971152613564501	1.295800646054453	0.22394182877100507
436	26532	G	A	MAB_0027c	4	intragenic	Putative S-adenosyl-L-methionine-dependent methyltransferase	0.5972596112027895	1.2834821428571428	0.22383685278151583
35327	3110216	G	T	MAB_3060c	4	intragenic	Protein RecA	0.5975428116918486	1.7121771217712176	0.2236309737012307
4388	380979	A	G	MAB_0385	8	intragenic	hypothetical protein	0.5981581829309816	0.8415841584158416	0.2231839516475989
29836	2628776	T	C	MAB_2583c	3	intragenic	hypothetical protein	0.5982329384438749	0.7293447293447294	0.22312967858220475
3166	276584	T	C	MAB_0277c	7	intragenic	Membrane-bound lytic murein transglycosylase F	0.5985314211732448	1.275799086757991	0.22291304545145532
54947	4907621	A	T	MAB_4800	4	intragenic	Putative D-alanyl-D-alanine carboxypeptidase	0.5985740608849746	1.4688524590163934	0.22288210717274964
17008	1446630	G	A	-	7	intergenic		0.5989195248104504	0.8229166666666666	0.22263152866028793
11810	1035584	C	T	MAB_1025	3	intragenic	hypothetical protein	0.5989384926920168	0.4883720930232558	0.2226177746991706
25358	2226519	A	G	MAB_2209c	3	intragenic	hypothetical protein	0.5992184743309248	1.75	0.22241480549501486
23401	2015041	T	C	MAB_2016	8	intragenic	hypothetical protein	0.599276682801349	1.2999560825647782	0.2223726198968925
30601	2691646	G	A	MAB_2650	5	intragenic	Siderophore exporter MmpL4	0.5995277008442852	1.4958904109589042	0.22219074576632414
3202	279419	T	C	MAB_0280	6	intragenic	Multifunctional non-homologous end joining protein LigD	0.5996165202927033	1.2177348551360843	0.22212641022482
8087	712088	G	C	MAB_0708	5	intragenic	hypothetical protein	0.6007530856196592	1.2789661319073085	0.22130398987212757
835	54707	T	C	MAB_0057	7	intragenic	2,5-dichloro-2,5-cyclohexadiene-1,4-diol dehydrogenase	0.6007929022995802	1.2352941176470589	0.22127520668021056
39842	3515735	A	G	MAB_3474c	6	intragenic	Cell division protein FtsX	0.6007972829002884	1.2916666666666667	0.2212720400919037
40943	3653323	T	C	MAB_3602c	6	intragenic	hypothetical protein	0.6018733523817832	1.2834476843910807	0.22049488440362994
4288	370278	C	A	MAB_0374c	6	intragenic	Glutamate--cysteine ligase	0.6018750882720247	0.8211920529801324	0.22049363183701778
38574	3388061	C	T	-	3	intergenic	hypothetical protein	0.6029384450197721	1.277056277056277	0.2197270234366441
3183	277908	A	C	MAB_0278c	9	intragenic	Glutamyl-Q tRNA(Asp) synthetase	0.6029819363386	1.217429193899782	0.21969569791950744
13642	1202495	T	C	MAB_1189c	6	intragenic	Putative 3-oxopropanoate dehydrogenase	0.6036064903010644	0.7665094339622641	0.2192460991038964
32230	2868061	A	G	MAB_2817c	7	intragenic	D-hydantoinase	0.6039016423573391	0.7682926829268293	0.219033789292561
52297	4672792	C	T	-	9	intergenic		0.6041242487521057	0.8333333333333334	0.2188737319118554
52296	4672782	C	T	-	9	intergenic		0.6041242487521057	0.8333333333333334	0.2188737319118554
49345	4378527	T	C	MAB_4302	3	intragenic	hypothetical protein	0.6041661865437546	0.510989010989011	0.2188435846045994
11876	1039944	G	A	MAB_1030	5	intragenic	putative proteinA	0.6043943376030612	1.4930875576036866	0.2186796130942041
46385	4125945	A	G	-	8	intergenic		0.6045661876800653	0.7898259705488622	0.2185561458029247
19442	1649991	A	G	MAB_1619	9	intragenic	hypothetical protein	0.6048591305381914	0.8264150943396227	0.21834575915503712
22797	1963179	G	A	MAB_1965c	4	intragenic	hypothetical protein	0.6049317779950367	0.851528384279476	0.21829360073749968
24896	2191463	C	T	MAB_2177	3	intragenic	hypothetical protein	0.6050364136285883	1.4829268292682927	0.21821848689783055
32240	2868778	A	G	MAB_2818c	6	intragenic	N-carbamoyl-D-amino acid hydrolase	0.6056520567730846	0.8	0.21777680359108675
32241	2868843	T	C	MAB_2818c	6	intragenic	N-carbamoyl-D-amino acid hydrolase	0.6056520567730846	0.8	0.21777680359108675
8049	708768	C	A	MAB_0707	3	intragenic	Phosphoribosylformylglycinamidine synthase subunit PurL	0.605854524264748	0.802787456445993	0.21763164463514045
17983	1532207	T	C	MAB_1512	3	intragenic	hypothetical protein	0.6066433566433556	2.3333333333333335	0.21706655400215125
24661	2174511	A	G	MAB_2159	6	intragenic	tRNA (adenine(58)-N(1))-methyltransferase TrmI	0.6067006446782957	1.2408376963350785	0.21702554357568532
15349	1315456	G	C	MAB_1314	8	intragenic	hypothetical protein	0.6067703720955694	1.2614173228346457	0.21697563347124263
49195	4365683	T	C	MAB_4292	3	intragenic	hypothetical protein	0.6080368906455871	0.5357142857142857	0.21607007053354893
43558	3876790	T	C	MAB_3830c	4	intragenic	5-(hydroxymethyl)furfural oxidase	0.6081819767614001	0.8419979612640163	0.2159664541508635
15229	1305746	G	A	MAB_1304	3	intragenic	Polyprenol-phosphate-mannose-dependent alpha-(1-2)-phosphatidylinositol pentamannoside mannosyltransferase	0.6088196422797529	0.5201342281879194	0.2155113444173499
55957	5066315	C	T	MAB_4954c	6	intragenic		0.6089520765445879	0.775497512437811	0.2154168842327842
15235	1306447	T	C	MAB_1304	3	intragenic	Polyprenol-phosphate-mannose-dependent alpha-(1-2)-phosphatidylinositol pentamannoside mannosyltransferase	0.6094405634824018	0.5236486486486487	0.2150686431387856
38605	3391233	T	C	MAB_3344	3	intragenic	hypothetical protein	0.6094549743031683	1.2409347300564062	0.2150583739405732
32344	2877033	C	G	MAB_2827c	3	intragenic	Carbamoyl-phosphate synthase large chain	0.6098005085675304	0.8310708898944194	0.21481221777322906
20091	1698880	C	T	MAB_1670	6	intragenic	hypothetical protein	0.6099359323233511	0.8125	0.21471578089040502
8124	717527	T	C	MAB_0715c	8	intragenic	hypothetical protein	0.6114681092604669	1.2616822429906542	0.21362618839607692
42710	3808437	C	T	MAB_3755c	7	intragenic	hypothetical protein	0.6125978693599691	1.219533275713051	0.21282451802049657
46887	4174067	T	A	-	3	intergenic		0.6126607185852426	0.8287671232876712	0.21277996404304123
50424	4506749	G	C	MAB_4431	7	intragenic	Short-chain-enoyl-CoA hydratase	0.6129123003584049	1.2572992700729928	0.21260166283099155
33327	2946551	G	A	MAB_2894c	4	intragenic	Phosphatidyl-myo-inositol mannosyltransferase	0.6133660631084794	0.8176691729323309	0.21228025674030945
53514	4776563	G	A	MAB_4691c	7	intragenic	D-alanine--D-alanyl carrier protein ligase	0.6134596117453768	1.2621951219512195	0.21221402458083383
53121	4747082	A	G	MAB_4665c	8	intragenic	D-beta-hydroxybutyrate dehydrogenase	0.6134599660531981	1.2393162393162394	0.21221377375113892
24624	2171853	T	C	MAB_2157	5	intragenic	Putative acyl-[acyl-carrier-protein] desaturase DesA1	0.6135712899965452	1.2468870759982826	0.21213496993225714
5137	473396	C	G	MAB_0478	5	intragenic	putative transport protein MmpL1	0.6147038065369551	0.8055555555555556	0.2113340975137998
31201	2757090	T	C	MAB_2710c	9	intragenic	putative GTPase	0.6147058054976129	0.8001336898395722	0.21133268523009108
54241	4841020	C	T	MAB_4728c	6	intragenic	Endonuclease 8	0.6147272579738863	0.8270676691729323	0.21131752915149443
23097	1989154	G	C	MAB_1991c	8	intragenic	Alpha-(1->6)-mannopyranosyltransferase A	0.6149705838780628	0.8000651253663302	0.21114565750096273
40299	3559057	G	A	MAB_3515c	5	intragenic	ATP-dependent DNA helicase Rep	0.6151126870284327	0.81	0.21104531532771167
1692	123461	T	C	MAB_0124	7	intragenic	hypothetical protein	0.6156069764810581	1.2081447963800904	0.21069646708932688
25073	2206212	A	G	MAB_2190	7	intragenic	putative protein	0.6157765147382199	1.2283400809716598	0.21057687878796155
25032	2202839	T	C	MAB_2189	6	intragenic	putative helicase HelY	0.6157765147382199	1.2283400809716598	0.21057687878796155
25033	2202842	T	C	MAB_2189	6	intragenic	putative helicase HelY	0.6157765147382199	1.2283400809716598	0.21057687878796155
25054	2204850	A	G	MAB_2189	6	intragenic	putative helicase HelY	0.6158809372637122	1.2615384615384615	0.21050323797712955
30688	2714273	G	A	MAB_2673c	3	intragenic	L-aspartate oxidase	0.6163978317006349	0.5583941605839416	0.21013889766631405
18639	1584097	T	C	MAB_1557	3	intragenic	hypothetical protein	0.6165811007047854	0.5510204081632653	0.2100097912952305
18598	1582708	C	G	MAB_1557	3	intragenic	hypothetical protein	0.6170301880369308	0.5526315789473685	0.20969358770559218
47413	4221937	C	T	MAB_4156c	9	intragenic	Putative short-chain type dehydrogenase/reductase	0.617723073510968	1.233502538071066	0.20920617636776181
33796	2989446	T	C	-	3	intergenic		0.6178635616380902	0.5584415584415584	0.20910741644772163
50278	4494772	G	A	MAB_4416c	7	intragenic	hypothetical protein	0.6185494818588578	1.2375	0.2086255525608397
27752	2465612	T	C	MAB_2408c	10	intragenic	putative protein	0.6186664019968061	0.8546511627906976	0.2085434686310291
34219	3022933	C	T	MAB_2963	4	intragenic	Carboxylic acid reductase	0.6189110273933285	1.5217391304347827	0.20837177923414177
34223	3023108	T	C	MAB_2963	4	intragenic	Carboxylic acid reductase	0.6189110273933285	1.5217391304347827	0.20837177923414177
43539	3874245	G	A	MAB_3828c	4	intragenic	Ethanolamine ammonia-lyase heavy chain	0.6190549321096973	1.2024291497975708	0.20827081195949163
13886	1220055	G	C	MAB_1205	3	intragenic	hypothetical protein	0.6190761978726939	0.5650224215246636	0.20825589334013037
10067	879194	A	G	MAB_0885c	6	intragenic	Lipoprotein LpqH	0.6198301269045503	0.8186046511627907	0.20772731865752223
44826	3987985	G	A	MAB_3936c	3	intragenic	phosphoglycerate mutase GpmB	0.6199447190520394	0.5795454545454546	0.20764703514858027
44827	3987998	G	A	MAB_3936c	3	intragenic	phosphoglycerate mutase GpmB	0.6199447190520394	0.5795454545454546	0.20764703514858027
44847	3989539	T	C	MAB_3939	3	intragenic	hypothetical protein	0.6199447190520394	0.5795454545454546	0.20764703514858027
44841	3989266	T	C	MAB_3938	3	intragenic	hypothetical protein	0.6199447190520394	0.5795454545454546	0.20764703514858027
26535	2343842	G	T	MAB_2295c	5	intragenic	hypothetical protein	0.6203165055931998	1.221935958778064	0.2073866628255571
7944	699216	A	G	MAB_0695	3	intragenic	KsdD-like steroid dehydrogenase	0.6203249927373371	0.5737704918032787	0.20738072086751208
41299	3683667	C	G	MAB_3634c	5	intragenic	High-affinity gluconate transporter	0.6206221384418283	0.7508116883116883	0.20717273659645682
53685	4791670	A	G	MAB_4691c	3	intragenic	D-alanine--D-alanyl carrier protein ligase	0.620676647508726	0.7160493827160493	0.20713459430992517
53691	4792235	C	T	MAB_4691c	3	intragenic	D-alanine--D-alanyl carrier protein ligase	0.620676647508726	0.7160493827160493	0.20713459430992517
53686	4791806	G	A	MAB_4691c	3	intragenic	D-alanine--D-alanyl carrier protein ligase	0.620676647508726	0.7160493827160493	0.20713459430992517
53692	4792254	G	C	MAB_4691c	3	intragenic	D-alanine--D-alanyl carrier protein ligase	0.620676647508726	0.7160493827160493	0.20713459430992517
39410	3467171	A	G	MAB_3420c	4	intragenic	Putative oxidoreductase SadH	0.6210298137345477	0.5732484076433121	0.20688755017833352
41293	3682354	C	A	MAB_3633	5	intragenic	dTTP/UTP pyrophosphatase	0.6211566972019984	0.7551020408163265	0.2067988279301605
36499	3206982	G	A	MAB_3159c	4	intragenic	putative malate:quinone oxidoreductase	0.621227250171752	1.5336538461538463	0.2067495021713344
51032	4563164	C	T	MAB_4484	5	intragenic	Geranial dehydrogenase	0.6215132753220236	1.261764705882353	0.20654959053395933
23378	2013103	A	G	-	3	intergenic		0.6216404637583459	0.5729537366548043	0.20646072423446157
35071	3087058	T	G	MAB_3034	3	intragenic	putative protein	0.621792361871746	0.5733788395904437	0.20635461715504472
47423	4223160	G	C	MAB_4158	9	intragenic	Acyl-CoA dehydrogenase FadE26	0.6218754778030229	0.846521349656614	0.20629656823038175
50355	4502521	G	A	MAB_4423	7	intragenic	hypothetical protein	0.6219674171620504	1.1914893617021276	0.20623236598019448
31949	2844216	A	T	-	3	intergenic		0.6221698121700782	0.581081081081081	0.20609106478953113
31948	2844215	G	T	-	3	intergenic		0.6221698121700782	0.581081081081081	0.20609106478953113
23540	2028979	C	T	MAB_2029	3	intragenic	hypothetical protein	0.6223570063450389	0.5803108808290155	0.20596041690531766
19317	1638163	C	G	MAB_1607	8	intragenic	Ribonuclease E	0.6227054771969842	1.2049947970863684	0.20571731429150325
16951	1441635	C	T	MAB_1436	4	intragenic	Threonine synthase	0.6234005424946122	0.5799256505576208	0.2052328241279726
1298	94196	T	C	-	4	intergenic		0.6240228203171205	0.5855018587360595	0.2047995280153609
2500	194532	C	G	MAB_0187	4	intragenic	hypothetical protein	0.6246078596869776	0.8435374149659864	0.2043925551727309
14875	1284091	C	A	MAB_1278	3	intragenic	hypothetical protein	0.6253455033837625	0.589622641509434	0.2038799686494602
3250	283759	C	T	MAB_0284c	4	intragenic	hypothetical protein	0.6253983269282204	0.5899280575539568	0.20384328492041787
50291	4495440	A	G	MAB_4417c	5	intragenic	5-aminovalerate aminotransferase DavT	0.6255049890770241	0.8392857142857143	0.20376922198977732
50286	4495089	A	G	MAB_4417c	3	intragenic	5-aminovalerate aminotransferase DavT	0.6255049890770241	1.1914893617021276	0.20376922198977732
35169	3097470	T	C	MAB_3044c	3	intragenic	tRNA dimethylallyltransferase	0.6257371564989742	0.5934256055363322	0.20360805569315876
53420	4769166	C	T	MAB_4690c	3	intragenic	Linear gramicidin synthase subunit D	0.6258279057851475	0.5938864628820961	0.20354507548465273
8193	723497	A	G	MAB_0720	5	intragenic	Dipeptide transport system permease protein DppB	0.6260593698824024	0.8344827586206897	0.2033844802245269
3149	275379	A	G	MAB_0276	3	intragenic	Biotin biosynthesis cytochrome P450	0.6261016274437152	0.5921052631578947	0.20335516733945383
34950	3077861	A	C	MAB_3023c	3	intragenic	hypothetical protein	0.6261561297763167	0.5954861111111112	0.20331736352122526
34949	3077860	C	T	MAB_3023c	3	intragenic	hypothetical protein	0.6261561297763167	0.5954861111111112	0.20331736352122526
20025	1694153	C	T	MAB_1665	3	intragenic	Heat-inducible transcription repressor HrcA	0.6269696042069572	0.5993150684931506	0.20275351346780857
5410	496399	A	C	MAB_0498c	3	intragenic	hypothetical protein	0.6269903877183517	0.7632093933463796	0.20273911721215107
35247	3103075	A	G	MAB_3050	6	intragenic	Glutamine transport ATP-binding protein GlnQ	0.6269918093180409	0.8383647798742139	0.20273813252049924
47675	4242041	A	G	MAB_4176c	3	intragenic	hypothetical protein	0.627305913366249	0.6	0.20252061852001157
7147	622733	C	T	MAB_0623	3	intragenic	3-oxo-5-alpha-steroid 4-dehydrogenase	0.6275488699393358	0.6009615384615384	0.2023524481440351
51179	4575642	G	T	MAB_4499	3	intragenic	hypothetical protein	0.6278035096735362	0.601010101010101	0.20217626074876788
51184	4575754	A	G	MAB_4499	3	intragenic	hypothetical protein	0.6278035096735362	0.601010101010101	0.20217626074876788
44860	3990616	C	T	MAB_3940c	3	intragenic	hypothetical protein	0.6280160685089182	0.6136363636363636	0.20202924419993948
43519	3872567	A	G	MAB_3826c	6	intragenic	hypothetical protein	0.6281030839261116	0.8272340425531914	0.20196907424629332
1422	102245	C	T	MAB_0101	4	intragenic	Steroid C26-monooxygenase	0.6283022158667613	0.60431654676259	0.2018314086319677
30923	2734803	C	G	MAB_2690	6	intragenic	Glycogen operon protein GlgX	0.6283129853836125	0.8246575342465754	0.20182396460019614
1241	90354	C	T	MAB_0091	3	intragenic	Glutamate synthase [NADPH] large chain	0.6285002520921734	0.6070110701107011	0.2016945437819727
1246	90755	C	T	MAB_0091	3	intragenic	Glutamate synthase [NADPH] large chain	0.6285002520921734	0.6070110701107011	0.2016945437819727
10807	964170	A	G	MAB_0956c	3	intragenic	Transcriptional regulatory protein PrrA	0.6291613928577818	0.6081081081081081	0.20123793478245766
30585	2690219	G	A	MAB_2649	8	intragenic	Siderophore export accessory protein MmpS4	0.6294671546196782	1.4285714285714286	0.20102692630208116
49384	4381617	T	A	MAB_4305	3	intragenic	Formylglycine-generating enzyme	0.6299633822221612	0.6098901098901099	0.20068469397663827
16549	1408824	G	A	MAB_1405	3	intragenic	putative HTH-type transcriptional regulator	0.6305447663576657	0.6206896551724138	0.20028407468654544
12765	1130983	C	G	MAB_1120c	3	intragenic	hypothetical protein	0.630626399082316	1.4240196078431373	0.2002278529097091
30915	2733825	C	T	MAB_2690	4	intragenic	Glycogen operon protein GlgX	0.6307409355948997	1.1822660098522169	0.20014898203021073
32114	2858395	C	T	MAB_2810c	5	intragenic	Putative methyltransferase	0.6312635105644478	0.7763232783153102	0.19978931382251527
19747	1673316	T	C	MAB_1643	4	intragenic	Trehalase	0.6315779889794426	1.3569844789356984	0.19957301392552515
45345	4031426	A	C	MAB_3984c	3	intragenic	Copper-exporting P-type ATPase	0.6316779107176377	1.3617021276595744	0.1995043097783746
26033	2294692	A	G	MAB_2257	3	intragenic	hypothetical protein	0.6316810470849991	0.621160409556314	0.1995021534521304
26034	2294836	T	C	MAB_2257	3	intragenic	hypothetical protein	0.6316810470849991	0.621160409556314	0.1995021534521304
15966	1359472	A	G	MAB_1361c	7	intragenic	Putative O-methyltransferase/MSMEI_4947	0.632830280689274	1.183967112024666	0.19871274818669774
4674	399355	C	T	MAB_0400c	3	intragenic	RecBCD enzyme subunit RecC	0.6328383972439995	0.6304347826086957	0.19870717804817595
4673	399341	A	G	MAB_0400c	3	intragenic	RecBCD enzyme subunit RecC	0.6328383972439995	0.6304347826086957	0.19870717804817595
18988	1613685	A	C	MAB_1583	3	intragenic	ATP-dependent Clp protease ATP-binding subunit ClpX	0.6328446560501426	0.6291390728476821	0.19870288287338603
12757	1129755	T	C	MAB_1119	4	intragenic	hypothetical protein	0.6329463793820453	0.751440329218107	0.19863308006931388
2989	265289	A	G	MAB_0263	5	intragenic	Choline transport system permease protein OpuBB	0.6333236935147644	1.2478632478632479	0.19837426411189515
23010	1980220	C	T	MAB_1982	3	intragenic	hypothetical protein	0.6334971581545731	0.6294964028776978	0.19825532900556841
14156	1242187	G	A	MAB_1229	3	intragenic	hypothetical protein	0.6341885336825187	0.6309963099630996	0.19778161441146458
1352	98926	T	C	-	3	intergenic		0.6341968659787107	1.4074074074074074	0.1977759084639524
43575	3877729	C	G	MAB_3830c	5	intragenic	5-(hydroxymethyl)furfural oxidase	0.6343358998300026	1.3762237762237761	0.19768070929167544
18165	1547279	C	T	MAB_1527	3	intragenic	putative monooxygenase	0.635907931283503	0.6414473684210527	0.19660575829806756
25377	2228651	G	A	MAB_2210c	4	intragenic	Siderophore exporter MmpL4	0.6364324216551958	1.1804062126642771	0.19624770428113128
34196	3021464	G	C	MAB_2963	5	intragenic	Carboxylic acid reductase	0.6365072268246483	0.7795275590551181	0.19619666105628195
170	8290	A	C	-	3	intergenic		0.6372845060175745	1.3393574297188755	0.19566664017833008
47440	4224851	C	T	MAB_4160	7	intragenic	Long-chain-fatty-acid--CoA ligase FadD17	0.6376600347642404	1.1599869664385793	0.19541080149363022
47445	4225081	G	A	MAB_4160	7	intragenic	Long-chain-fatty-acid--CoA ligase FadD17	0.6376600347642404	1.1599869664385793	0.19541080149363022
5511	505588	C	A	MAB_0508c	5	intragenic	putative protein	0.6378578812579793	0.8154235145385588	0.19527607403883795
10768	955444	C	T	MAB_0948c	3	intragenic	putative protein	0.638027910887482	0.6521739130434783	0.19516032240848857
49776	4416402	A	G	MAB_4336	8	intragenic	Acyl-CoA dehydrogenase FadE34	0.6383451430779032	0.8163265306122449	0.19494444164825023
37827	3305434	T	G	MAB_3267c	3	intragenic	Pyruvate carboxylase	0.6385784858710101	0.6518691588785047	0.19478571721670435
7308	636442	T	G	MAB_0636c	3	intragenic	NAD(P)H-quinone oxidoreductase subunit 2, chloroplastic	0.6386693714991163	0.6528497409326425	0.19472391069010153
46487	4135123	G	A	MAB_4091	5	intragenic	hypothetical protein	0.6388344083993509	1.1612903225806452	0.1946117002738056
4373	380138	A	G	MAB_0383c	6	intragenic	hypothetical protein	0.6390069650194893	0.8380706287683032	0.19449440811226443
10761	955108	G	T	MAB_0948c	3	intragenic	putative protein	0.6391567219761922	0.656934306569343	0.19439263926859904
32678	2900318	T	C	MAB_2851c	6	intragenic	Alanine--tRNA ligase	0.6392100522224952	0.8185483870967742	0.19435640392179748
21092	1848091	A	G	MAB_1849	5	intragenic	Protease PrtS	0.6396166434385209	1.3182297154899896	0.19408024401981955
43407	3861428	A	G	MAB_3809c	8	intragenic	hypothetical protein	0.6400648558490684	0.8182754182754183	0.19377601803125966
4943	421369	G	A	MAB_0422c	5	intragenic	Epoxide hydrolase A	0.6403092103607372	0.8305647840531561	0.19361025113526423
3584	310911	T	C	MAB_0309	3	intragenic	DNA polymerase III subunit gamma/tau	0.6403277926498482	0.6578947368421053	0.19359764774241575
21216	1854174	C	T	MAB_1855c	5	intragenic	L-threonine 3-dehydrogenase	0.640655763044176	1.3967136150234742	0.1933752627867879
48353	4294202	C	T	MAB_4225c	4	intragenic	Acetate kinase	0.6407080014384038	0.6639344262295082	0.19333985231710238
518	32828	G	A	MAB_0034c	9	intragenic	Serine/threonine-protein kinase PknA	0.6409094551199805	1.2016806722689075	0.19320332136936796
12915	1147934	G	C	MAB_1134c	5	intragenic	Siderophore exporter MmpL4	0.6410521341034826	1.3091334894613582	0.19310664968123745
10641	948941	C	G	-	4	intergenic		0.6417202581534108	1.3788888888888888	0.1926542504620144
17271	1476553	A	G	MAB_1467c	9	intragenic	1,4-alpha-glucan branching enzyme GlgB	0.6420692151417893	1.1735979836168873	0.19241815240799662
30642	2709576	C	T	MAB_2667c	3	intragenic	Imidazole glycerol phosphate synthase subunit HisH	0.6420731170483285	0.8149606299212598	0.19241551317333172
30629	2707740	C	G	MAB_2665c	3	intragenic	Inositol-1-monophosphatase ImpA	0.6420731170483285	0.8149606299212598	0.19241551317333172
34653	3058140	G	T	MAB_2996c	3	intragenic	hypothetical protein	0.6420946902270689	0.6647727272727273	0.1924009214471852
8800	766517	A	G	MAB_0767c	3	intragenic	HTH-type transcriptional activator RhaR	0.6424148606811151	2.5	0.192184421282991
4677	399581	G	A	MAB_0400c	3	intragenic	RecBCD enzyme subunit RecC	0.6426617664752288	0.6681034482758621	0.19201753656501078
41307	3684468	A	G	MAB_3634c	7	intragenic	High-affinity gluconate transporter	0.6428355921272575	0.7810650887573964	0.19190008549217236
41309	3684549	A	G	MAB_3634c	7	intragenic	High-affinity gluconate transporter	0.6434478265742112	0.7857142857142857	0.19148666173476975
2826	252034	C	T	-	3	intergenic		0.6435968440211877	0.6721014492753623	0.1913860941993967
26058	2297235	C	T	MAB_2257	3	intragenic	hypothetical protein	0.6435968440211877	0.6721014492753623	0.1913860941993967
21898	1897143	G	C	MAB_1898	5	intragenic	Cobalamin biosynthesis protein CobD	0.6440110098586221	0.8	0.19110670798184315
30551	2687357	G	T	MAB_2646c	5	intragenic	hypothetical protein	0.6443670698234247	1.4	0.1908666621687144
55410	5028254	C	G	MAB_4920c	8	intragenic	hypothetical protein	0.6444842472554833	0.8485086342229199	0.19078769338214846
47292	4208706	G	A	MAB_4143c	3	intragenic	hypothetical protein	0.6450248913645152	0.6787330316742082	0.19042352571562823
46974	4186546	G	A	MAB_4122	5	intragenic	hypothetical protein	0.645168183253479	1.1608005521048999	0.19032705817420578
5382	493688	C	T	MAB_0494	3	intragenic	hypothetical protein	0.6458597214324432	0.6818181818181818	0.1898617990689871
219	13596	A	G	MAB_0013c	6	intragenic	Arylamine N-acetyltransferase	0.6462535027236118	1.4189189189189189	0.18959708999562008
221	13642	T	A	MAB_0013c	6	intragenic	Arylamine N-acetyltransferase	0.6462535027236118	1.4189189189189189	0.18959708999562008
582	37466	A	G	MAB_0037c	3	intragenic	PP2C-family Ser/Thr phosphatase	0.6466207776418158	0.8289833457618693	0.18935034446586443
5096	434952	A	C	MAB_0433	4	intragenic	Putative conjugal transfer protein	0.6480647065682104	1.4734883720930232	0.18838162946497658
22270	1924551	G	T	MAB_1921	3	intragenic	Bifunctional glutamine synthetase adenylyltransferase/adenylyl-removing enzyme	0.6483667216059759	0.691699604743083	0.18817928406686968
29055	2560323	A	T	MAB_2505c	4	intragenic	Xylulose-5-phosphate/fructose-6-phosphate phosphoketolase	0.6484659661262175	0.6920152091254753	0.18811281235006
13934	1223619	A	C	MAB_1210c	4	intragenic	3-alpha-hydroxycholanate dehydrogenase (NADP(+))	0.6488076084676458	0.693609022556391	0.18788406586203657
6833	600630	G	A	MAB_0599	3	intragenic	HTH-type transcriptional repressor KstR2	0.6495497719820863	0.697560975609756	0.18738756534692394
33998	3010756	C	T	MAB_2955	5	intragenic	Protease HtpX	0.6497263664368833	0.844088669950739	0.18726950884537277
16151	1375457	G	T	MAB_1378c	3	intragenic	Cobalt/magnesium transport protein CorA	0.6504329004329003	1.8214285714285714	0.1867974992173673
16150	1375391	C	T	MAB_1378c	3	intragenic	Cobalt/magnesium transport protein CorA	0.6504329004329003	1.8214285714285714	0.1867974992173673
16120	1372626	C	T	MAB_1375	3	intragenic	Trehalose import ATP-binding protein SugC	0.6504329004329003	1.8214285714285714	0.1867974992173673
16072	1367168	A	C	MAB_1369	3	intragenic	L-malyl-CoA/beta-methylmalyl-CoA lyase	0.6504329004329003	1.8214285714285714	0.1867974992173673
16060	1366683	A	G	MAB_1368	3	intragenic	hypothetical protein	0.6504329004329003	1.8214285714285714	0.1867974992173673
31170	2754846	G	A	MAB_2708	3	intragenic	hypothetical protein	0.650445154978887	0.7003891050583657	0.18678931692590917
48943	4341810	C	G	MAB_4270c	3	intragenic	Putative heat shock protein HspR	0.6505558389695716	0.7007575757575758	0.18671542083093473
34383	3035705	C	G	MAB_2976	3	intragenic	hypothetical protein	0.6510293912009855	0.7021276595744681	0.18639940444521785
32366	2878383	G	A	MAB_2827c	3	intragenic	Carbamoyl-phosphate synthase large chain	0.6513220438117854	0.7031963470319634	0.18620422300231798
5390	494562	T	C	-	3	intergenic		0.6517242659105668	0.7056451612903226	0.18593610844300415
50390	4504544	T	C	-	3	intergenic		0.6518376919925385	0.7058823529411765	0.18586053041415804
50380	4503872	G	A	MAB_4426	3	intragenic	Transcriptional repressor SdpR	0.6518376919925385	0.7058823529411765	0.18586053041415804
38509	3383053	G	C	MAB_3335c	4	intragenic	ATP-dependent 6-phosphofructokinase	0.6518436444577768	0.7058823529411765	0.18585656453271993
7998	704151	C	T	MAB_0701	3	intragenic	putative M18 family aminopeptidase 2	0.6518618888221482	0.7070707070707071	0.18584440929279708
34710	3061823	G	A	MAB_3000	3	intragenic	NAD(P)H azoreductase	0.6519324132587191	0.8254716981132075	0.1857974258482107
11753	1032388	C	T	MAB_1022	3	intragenic	hypothetical protein	0.65282344068213	0.7058823529411765	0.1852042599280136
2948	260934	G	A	MAB_0258c	5	intragenic	2,4-diaminopentanoate dehydrogenase	0.6535894422135489	1.385786802030457	0.18469497181442637
2952	261331	C	T	MAB_0258c	5	intragenic	2,4-diaminopentanoate dehydrogenase	0.6535894422135489	1.385786802030457	0.18469497181442637
11631	1024156	G	C	MAB_1015c	3	intragenic	hypothetical protein	0.6536368134586862	1.8157894736842106	0.18466349590077522
11619	1023405	G	A	MAB_1014c	3	intragenic	D-inositol-3-phosphate glycosyltransferase	0.6536368134586862	1.8157894736842106	0.18466349590077522
11638	1024469	A	G	MAB_1016c	3	intragenic	hypothetical protein	0.6536368134586862	1.8157894736842106	0.18466349590077522
55942	5065277	G	A	MAB_4953c	3	intragenic	Membrane protein insertase YidC	0.6536992407529736	0.7130281690140845	0.18462201945045864
26837	2371335	T	C	MAB_2317c	7	intragenic	hypothetical protein	0.6540018776131578	1.17	0.1844210048319055
26836	2371263	T	C	MAB_2316	7	intragenic	Bile acid-coenzyme A ligase	0.6540018776131578	1.17	0.1844210048319055
26835	2371243	T	C	MAB_2316	7	intragenic	Bile acid-coenzyme A ligase	0.6540018776131578	1.17	0.1844210048319055
10604	947128	T	C	MAB_0940	6	intragenic	Enterobactin exporter EntS	0.6542465107038354	1.3586413586413586	0.18425858490682193
29053	2560281	G	A	MAB_2505c	4	intragenic	Xylulose-5-phosphate/fructose-6-phosphate phosphoketolase	0.6544966259908035	0.7167300380228137	0.18409258794798913
14464	1260581	G	C	MAB_1252	3	intragenic	hypothetical protein	0.6547261578897072	1.371234207968902	0.18394030761898272
18558	1577247	G	C	MAB_1554	3	intragenic	Acetyltransferase Pat	0.6550199026979213	1.6666666666666667	0.18374550382415122
55948	5065604	G	A	MAB_4953c	3	intragenic	Membrane protein insertase YidC	0.6551567138981361	0.71875	0.18365480406844015
15007	1291802	A	G	MAB_1287	3	intragenic	Trehalose monomycolate exporter MmpL3	0.6556638291393921	0.7207207207207207	0.18331877429972196
10170	918730	T	C	MAB_0927	4	intragenic	hypothetical protein	0.6557541116501189	0.7219251336898396	0.18325897765509266
33072	2928673	G	A	MAB_2875	3	intragenic	Beta-lactamase	0.6559445257319123	0.7222222222222222	0.18313288804392178
33073	2928678	C	T	MAB_2875	3	intragenic	Beta-lactamase	0.6559445257319123	0.7222222222222222	0.18313288804392178
33062	2928373	C	T	MAB_2875	3	intragenic	Beta-lactamase	0.6559445257319123	0.7222222222222222	0.18313288804392178
51130	4572621	C	T	-	3	intergenic		0.6559653382921752	0.7230046948356808	0.18311910846908194
51131	4572663	A	T	-	3	intergenic		0.6559653382921752	0.7230046948356808	0.18311910846908194
15735	1343876	T	C	MAB_1342	3	intragenic	2-succinylbenzoate--CoA ligase	0.6560108046027538	0.7777777777777778	0.18308900766593603
3401	294993	C	T	MAB_0292c	3	intragenic	hypothetical protein	0.6562134491200845	0.7246376811594203	0.18295487297651145
2141	161677	T	C	MAB_0167	3	intragenic	5-amino-6-(5-phospho-D-ribitylamino)uracil phosphatase YcsE	0.6572190833443011	0.725609756097561	0.18228983466058996
2142	162055	C	T	MAB_0168c	3	intragenic	hypothetical protein	0.6572190833443011	0.725609756097561	0.18228983466058996
15841	1351975	C	A	MAB_1352	3	intragenic	Glucose-1-phosphate adenylyltransferase	0.6585770751768798	0.7325581395348837	0.18139339099043683
55958	5066369	G	A	MAB_4954c	3	intragenic		0.6591641051684551	0.734375	0.18100645020613051
1073	75461	T	C	MAB_0078	3	intragenic	Carboxylesterase NlhH	0.660653951746924	0.83984375	0.18002596290434136
3729	322759	G	A	MAB_0321c	5	intragenic	hypothetical protein	0.6608391188852487	1.2925170068027212	0.1799042565273385
14059	1231256	C	T	MAB_1218	4	intragenic	3-succinoylsemialdehyde-pyridine dehydrogenase	0.6609480632230224	0.7413793103448276	0.17983266569111722
28210	2502186	C	T	MAB_2445	3	intragenic	HTH-type transcriptional regulator CdhR	0.6609530287029608	0.8543632075471698	0.1798294029953672
28738	2535326	A	G	MAB_2484c	4	intragenic	hypothetical protein	0.6618834069751998	0.844551282051282	0.1792185062806381
22297	1925699	A	G	-	4	intergenic		0.663045221479017	0.819304152637486	0.17845685052576393
7250	629689	G	A	MAB_0628	5	intragenic	hypothetical protein	0.6638810261957306	0.8108974358974359	0.1779097433673092
13276	1178562	T	C	-	3	intergenic	putative deferrochelatase/peroxidase EfeN	0.6641454539065799	0.7553956834532374	0.17773679576585333
13281	1178817	G	C	MAB_1162c	3	intragenic	Iron uptake system component EfeO	0.6641454539065799	0.7553956834532374	0.17773679576585333
48328	4292388	G	C	MAB_4224	3	intragenic	Serine/threonine-protein kinase PknG	0.6643376288294477	0.7557251908396947	0.17761114793453592
13037	1165435	A	G	MAB_1149	3	intragenic	HTH-type transcriptional regulator BetI	0.6644600655511452	1.6363636363636365	0.1775311152960223
1758	129027	T	C	MAB_0131c	5	intragenic	hypothetical protein	0.6646493739672109	0.7572115384615384	0.17740739997418856
21939	1899594	T	C	MAB_1902	3	intragenic	putative aminotransferase	0.665217391304349	0.5454545454545454	0.1770364051999933
52950	4732815	G	A	MAB_4646	5	intragenic	hypothetical protein	0.6652450263544387	1.3777777777777778	0.17701836372869204
32977	2921762	G	A	MAB_2867	3	intragenic	putative protein	0.6652628070911335	0.755868544600939	0.17700675601675367
16158	1379174	C	A	MAB_1383	4	intragenic	hypothetical protein	0.6668954147966492	0.5487804878048781	0.17594226853930062
21568	1879171	T	C	MAB_1880c	3	intragenic	putative protein	0.6670372937129572	0.8137715179968701	0.17584988422292505
2218	170075	A	G	MAB_0174	6	intragenic	Terminal beta-(1->2)-arabinofuranosyltransferase	0.6674484920310619	1.2553191489361701	0.17558224380579904
2245	170970	G	A	MAB_0174	6	intragenic	Terminal beta-(1->2)-arabinofuranosyltransferase	0.6674484920310619	1.2553191489361701	0.17558224380579904
2221	170256	G	C	MAB_0174	3	intragenic	Terminal beta-(1->2)-arabinofuranosyltransferase	0.6675216134954876	1.2157382847038019	0.17553466783625632
2227	170499	C	T	MAB_0174	3	intragenic	Terminal beta-(1->2)-arabinofuranosyltransferase	0.6675216134954876	1.2157382847038019	0.17553466783625632
19347	1640878	T	C	MAB_1609c	20	intragenic	hypothetical protein	0.6678843110595634	1.258832565284178	0.17529875821259105
28222	2502789	A	C	MAB_2445	5	intragenic	HTH-type transcriptional regulator CdhR	0.6679670942003725	0.8346883468834688	0.17524493147534695
38012	3320504	C	G	-	4	intergenic		0.6693191865605665	1.5555555555555556	0.1743667254253821
22760	1960456	T	C	MAB_1961	3	intragenic	Cytochrome c oxidase subunit 2	0.6693718165942633	0.7731958762886598	0.17433257724155957
22773	1962148	C	T	MAB_1963	3	intragenic	hypothetical protein	0.6693718165942633	0.7731958762886598	0.17433257724155957
31084	2746628	G	A	MAB_2701	4	intragenic	putative L-asparaginase	0.6711247673461456	0.8241590214067278	0.17319673358233242
38186	3335345	G	C	MAB_3296	3	intragenic	hypothetical protein	0.6718709243489891	1.286764705882353	0.17271415287963132
22302	1926217	A	G	-	6	intergenic		0.6722938389908188	1.2637362637362637	0.17244086867172365
21615	1881536	G	T	MAB_1884c	6	intragenic	Pyruvate dehydrogenase E1 component	0.672717852650068	1.2421052631578948	0.17216704681618403
24449	2159661	A	G	MAB_2146	4	intragenic	NADH-quinone oxidoreductase subunit M	0.6733073187662633	0.7879377431906615	0.17178666477974883
6987	613499	C	T	MAB_0614	6	intragenic	Acyl-CoA dehydrogenase FadE28	0.6735393081804503	1.2896825396825398	0.17163705350045091
35969	3162067	C	G	MAB_3120	4	intragenic	hypothetical protein	0.673730171640217	1.3064516129032258	0.17151400321367502
23362	2011918	G	C	MAB_2011	3	intragenic	Pyridoxal phosphate homeostasis protein	0.6739579779430367	0.7903225806451613	0.1713671813821849
4019	349114	G	A	MAB_0351	5	intragenic	Catalase	0.6742856993484002	1.2265288544358313	0.17115605100100637
40087	3540482	G	A	MAB_3498c	4	intragenic	hypothetical protein	0.6749600908732569	0.8513513513513513	0.17072190542960564
3699	319861	C	T	MAB_0316	5	intragenic	putative enoyl-CoA hydratase echA8	0.6755202670418317	1.3106796116504855	0.17036161669022098
5147	474353	A	G	MAB_0478	8	intragenic	putative transport protein MmpL1	0.6755446085887962	1.265625	0.17034596770145738
21159	1851107	C	A	MAB_1852c	4	intragenic	Isochorismatase family protein YecD	0.6759177739359896	0.8066581306017926	0.1701061331972375
17911	1526672	C	T	MAB_1512	4	intragenic	hypothetical protein	0.6761905401313733	1.2857142857142858	0.16993090928376936
7149	622880	T	G	MAB_0623	8	intragenic	3-oxo-5-alpha-steroid 4-dehydrogenase	0.6764097460706952	1.2878787878787878	0.16979014348377286
30547	2687120	A	G	MAB_2646c	7	intragenic	hypothetical protein	0.6769407642605987	0.8018648018648019	0.16944933261513254
10618	948042	T	C	MAB_0941	3	intragenic	hypothetical protein	0.6779867291821233	0.8076923076923077	0.16877880686948565
20557	1722962	A	G	MAB_1696	4	intragenic	hypothetical protein	0.6791212069091486	1.2556053811659194	0.16805270761333263
5930	538320	T	C	MAB_0536	9	intragenic	Dihydroneopterin aldolase	0.6793725041998024	0.7883211678832117	0.16789203402758013
2904	258038	T	C	MAB_0255	6	intragenic	Acryloyl-CoA reductase (NADH)	0.679915422939201	0.8333333333333334	0.16754510734564093
52841	4725621	A	G	MAB_4639	6	intragenic	Sodium/glucose cotransporter	0.6804377479990782	0.8427860696517413	0.16721160144841046
5931	538346	C	T	MAB_0536	7	intragenic	Dihydroneopterin aldolase	0.6805763034273171	1.2481751824817517	0.16712317641258262
41993	3742322	A	G	MAB_3687	4	intragenic	O-acetyl-L-homoserine sulfhydrylase	0.6806285304498058	1.2341880341880342	0.16708985018993092
36020	3164867	C	A	MAB_3123	5	intragenic	Acyl-CoA dehydrogenase FadE27	0.6808161807460082	0.7927927927927928	0.16697013105919553
12214	1064740	A	G	MAB_1055c	3	intragenic	hypothetical protein	0.6811654756113679	0.8191056910569106	0.16674737205917442
12221	1065013	G	A	MAB_1055c	3	intragenic	hypothetical protein	0.6811654756113679	0.8191056910569106	0.16674737205917442
7470	649460	C	T	MAB_0647	3	intragenic	hypothetical protein	0.6820933284117358	0.8211678832116789	0.16615619830368344
6039	548086	G	A	MAB_0546	3	intragenic	ATP-dependent Clp protease ATP-binding subunit ClpC1	0.682219130247512	0.8215962441314554	0.16607610661662306
40294	3558605	G	C	MAB_3515c	5	intragenic	ATP-dependent DNA helicase Rep	0.6824519398053084	1.3177710843373494	0.16592792745538057
26111	2303629	T	C	MAB_2259	4	intragenic	hypothetical protein	0.6827600492692543	0.8227611940298507	0.16573189893621057
24435	2158567	G	T	MAB_2146	4	intragenic	NADH-quinone oxidoreductase subunit M	0.6828142720684451	0.8229571984435797	0.16569740991261608
38874	3419952	T	C	MAB_3367	7	intragenic	Carboxylic acid reductase	0.6841716433189045	1.2284671532846716	0.1648349298664382
22566	1945044	C	G	-	3	intergenic		0.6846173425653073	0.8304498269896193	0.164552103613249
29074	2561380	C	T	MAB_2505c	4	intragenic	Xylulose-5-phosphate/fructose-6-phosphate phosphoketolase	0.6857838700937248	2.5846153846153848	0.16381273387792794
27949	2483217	C	T	MAB_2425	3	intragenic	Urease subunit alpha	0.6862407333353879	0.6875	0.16352350700593726
23676	2039504	C	T	MAB_2038	3	intragenic	Inner membrane transport protein YnfM	0.686263516754626	1.228864734299517	0.1635090885248954
13580	1198548	C	T	MAB_1185c	3	intragenic	putative enoyl-CoA hydratase echA8	0.6862925862634086	0.8365758754863813	0.1634906925886855
13582	1198593	G	C	MAB_1185c	3	intragenic	putative enoyl-CoA hydratase echA8	0.6862925862634086	0.8365758754863813	0.1634906925886855
51117	4572342	G	A	MAB_4494c	5	intragenic	putative protein	0.6867116744551733	1.2552552552552552	0.16322556931125096
29069	2560782	G	A	MAB_2505c	3	intragenic	Xylulose-5-phosphate/fructose-6-phosphate phosphoketolase	0.6869329023549844	2.640625	0.16308568151409636
24074	2121965	C	T	MAB_2122	7	intragenic	Dimodular nonribosomal peptide synthase	0.6869641618562006	0.8378787878787879	0.163065919001691
33402	2953499	C	T	MAB_2901c	3	intragenic	hypothetical protein	0.6871693232461958	0.5431034482758621	0.16293623660736384
48834	4330727	A	G	MAB_4261c	3	intragenic	hypothetical protein	0.68801848668367	0.5142857142857142	0.16239989235047314
48975	4344764	G	C	MAB_4273c	3	intragenic	Chaperone protein DnaK	0.6880270954111465	0.844106463878327	0.16239445834030963
13187	1171886	C	A	MAB_1157	4	intragenic	Transcription-repair-coupling factor	0.6890464041590496	0.7037037037037037	0.16175152933825473
24021	2117724	T	A	MAB_2119c	7	intragenic	6-deoxyerythronolide-B synthase EryA3, modules 5 and 6	0.689345525769624	0.8132798573975044	0.16156303887468038
35780	3148180	C	G	MAB_3104c	5	intragenic	hypothetical protein	0.6897140288337336	1.2977777777777777	0.16133094033973014
42271	3769755	G	A	MAB_3714c	7	intragenic	Oxygen regulatory protein NreC	0.6897393996994639	1.3055555555555556	0.16131496527778008
53009	4739239	A	G	MAB_4654	7	intragenic		0.6899840931092365	1.2601190476190476	0.16116092137073584
36214	3180344	T	C	MAB_3141	3	intragenic	hypothetical protein	0.6899848862583267	0.6829268292682927	0.16116042214172657
38931	3423820	G	C	MAB_3371c	7	intragenic	hypothetical protein	0.690187176373646	0.8343531468531469	0.1610331141287121
14324	1253132	C	T	-	4	intergenic		0.690205898045714	0.8331702544031311	0.16102133383363199
5344	491057	G	C	-	4	intergenic		0.6902082540967148	0.8524590163934426	0.16101985135107824
28341	2510339	C	T	MAB_2454c	8	intragenic	Lipase 2	0.6910227518819481	1.2404692082111437	0.16050765327107622
28340	2510305	T	C	MAB_2454c	8	intragenic	Lipase 2	0.6910227518819481	1.2404692082111437	0.16050765327107622
23601	2033377	G	C	MAB_2033	7	intragenic	Thioesterase PikA5	0.6911221877668712	1.2063492063492063	0.1604451642296436
22211	1920778	T	C	MAB_1920	5	intragenic	Glutamine synthetase	0.6918361919137425	1.255787037037037	0.15999672255106545
8911	802132	G	A	MAB_0810c	5	intragenic	HTH-type transcriptional regulator NorG	0.6921393467144441	0.7876376988984088	0.1598064612992757
8907	801973	A	G	MAB_0810c	5	intragenic	HTH-type transcriptional regulator NorG	0.6921393467144441	0.7876376988984088	0.1598064612992757
14320	1253029	G	C	MAB_1240	3	intragenic	hypothetical protein	0.6925631111541135	0.8620689655172413	0.15954064453485112
4825	411322	G	A	MAB_0408c	3	intragenic	Biosynthetic peptidoglycan transglycosylase	0.6927589907006708	1.2656147271531888	0.15941782918867192
4830	412058	G	A	MAB_0410c	3	intragenic	hypothetical protein	0.6927954872333676	1.2962962962962963	0.159394949911076
28040	2491962	G	C	MAB_2435	6	intragenic	Molybdenum import ATP-binding protein ModC	0.6931309214029946	1.2571428571428571	0.15918472632222233
53261	4756810	A	G	MAB_4676	9	intragenic	Methylmalonyl-CoA carboxyltransferase 12S subunit	0.6932072934661468	0.8416851441241685	0.15913687657635742
50595	4521187	T	C	MAB_4444	6	intragenic	hypothetical protein	0.6936736063433331	0.8557692307692307	0.1588448297004334
39653	3498477	C	A	-	3	intergenic		0.6940461182350941	0.8666666666666667	0.1586116704247445
41825	3725961	A	G	-	3	intergenic		0.69407317206452	0.8666666666666667	0.15859474201100135
6211	558830	T	C	MAB_0557	3	intragenic	HTH-type transcriptional regulator CdhR	0.6945993640259598	0.8817777777777778	0.15826561866439087
23605	2033674	T	C	MAB_2034	6	intragenic	Malonyl CoA-acyl carrier protein transacylase	0.6949489418198813	0.8575031525851198	0.15804710202922206
35737	3146110	T	A	MAB_3102c	4	intragenic	Baeyer-Villiger monooxygenase	0.6951483370208585	1.2040816326530612	0.15792251184778022
27507	2427853	T	C	MAB_2372	4	intragenic	GTPase Der	0.695149492702328	0.6	0.15792178983545413
6312	564721	C	T	MAB_0563	5	intragenic	hypothetical protein	0.6955382989505775	0.8238133547868061	0.15767895112851027
13285	1179039	C	G	MAB_1162c	3	intragenic	Iron uptake system component EfeO	0.6956052959988404	2.227272727272727	0.15763712015075573
45116	4011260	A	G	MAB_3965	6	intragenic	Acetylornithine/succinyldiaminopimelate aminotransferase	0.6957006461339191	0.8305647840531561	0.15757759328994927
24983	2197419	C	T	MAB_2183	4	intragenic	Pup--protein ligase	0.6958969405317283	1.282442748091603	0.15745507284987473
36602	3217111	G	A	MAB_3169c	8	intragenic	4-hydroxy-3-methylbut-2-en-1-yl diphosphate synthase (flavodoxin)	0.6963691247239887	0.8465387823185988	0.15716049266564058
3154	275674	C	G	MAB_0276	5	intragenic	Biotin biosynthesis cytochrome P450	0.6972914844675693	1.2525773195876289	0.15658563849697055
3153	275671	C	A	MAB_0276	5	intragenic	Biotin biosynthesis cytochrome P450	0.6972914844675693	1.2525773195876289	0.15658563849697055
10234	923577	G	C	MAB_0930	8	intragenic	putative ferredoxin/ferredoxin--NADP reductase	0.6973495399984473	0.8381171067738232	0.15654948124033385
10232	923559	C	G	MAB_0930	8	intragenic	putative ferredoxin/ferredoxin--NADP reductase	0.6973495399984473	0.8381171067738232	0.15654948124033385
2060	155371	G	A	MAB_0159	4	intragenic	hypothetical protein	0.6975560736379565	1.2755244755244755	0.15642087551999717
45152	4014674	G	A	MAB_3967	7	intragenic	FAD-containing monooxygenase EthA	0.6977783592008397	0.8433734939759037	0.15628250382657136
45157	4015022	A	G	MAB_3967	7	intragenic	FAD-containing monooxygenase EthA	0.6977783592008397	0.8433734939759037	0.15628250382657136
32742	2904126	T	C	MAB_2854c	4	intragenic	hypothetical protein	0.698155564735065	0.825	0.15604779603240485
32743	2904156	C	T	MAB_2854c	4	intragenic	hypothetical protein	0.698155564735065	0.825	0.15604779603240485
45154	4014806	T	C	MAB_3967	7	intragenic	FAD-containing monooxygenase EthA	0.6984112282856841	0.8484848484848485	0.15588878713851892
45155	4014945	G	T	MAB_3967	7	intragenic	FAD-containing monooxygenase EthA	0.6984112282856841	0.8484848484848485	0.15588878713851892
32741	2904081	G	A	MAB_2854c	4	intragenic	hypothetical protein	0.6988193491898541	0.8311111111111111	0.15563507860317988
39721	3502083	C	T	MAB_3457	6	intragenic	hypothetical protein	0.6988207423074058	1.2047670639219934	0.15563421282483106
18435	1568063	C	T	MAB_1546c	3	intragenic	Trehalose 2-sulfotransferase	0.6988556420889138	0.8846153846153846	0.15561252428132993
33969	3009633	G	A	MAB_2953	3	intragenic	hypothetical protein	0.6989898406414639	2.4331797235023043	0.1555291363936829
3519	303582	G	C	MAB_0301	3	intragenic	putative N-octanoylanthranilate hydrolase AqdA2	0.6991087833824221	0.8713866778382907	0.1554552414977183
14639	1272187	T	C	MAB_1268c	3	intragenic	hypothetical protein	0.699550138315457	0.8868778280542986	0.1551811532044734
50159	4486374	A	G	MAB_4406	3	intragenic	hypothetical protein	0.6996559408008958	0.7047619047619048	0.155115473907662
40894	3648431	G	C	MAB_3598c	3	intragenic	Alkane 1-monooxygenase	0.6997420190620791	0.8864468864468864	0.15506204619808528
35692	3142095	G	C	MAB_3098	4	intragenic	hypothetical protein	0.6998895098694289	1.2418300653594772	0.1549705157592855
36057	3168387	C	T	MAB_3129c	7	intragenic	Bifunctional oligoribonuclease and PAP phosphatase NrnA	0.6999486352320092	1.1695544554455446	0.15493382891971866
17781	1516494	A	G	MAB_1502	8	intragenic	Putative 2-aminoethylphosphonate import ATP-binding protein PhnT	0.7001755869016031	1.2057416267942584	0.15479303589997304
14248	1247666	T	G	MAB_1235	5	intragenic	hypothetical protein	0.7001879613248548	1.1555555555555554	0.15478536054489556
37023	3249096	T	C	MAB_3206c	6	intragenic	hypothetical protein	0.7007979347129227	1.2589147286821705	0.15440718672596723
17623	1504706	C	T	MAB_1492	7	intragenic	Chromosome partition protein Smc	0.7007988008783741	0.8627450980392157	0.15440664995120687
53068	4743328	G	A	MAB_4659	6	intragenic	putative protein	0.7009277335960835	0.8765008576329331	0.15432675595388462
23590	2032588	A	C	MAB_2032	6	intragenic	3-oxoacyl-[acyl-carrier-protein] reductase FabG	0.7009799731195081	0.8500590318772137	0.15429438957675096
8981	804149	G	C	MAB_0812	3	intragenic	Pca regulon regulatory protein	0.7009799731195081	0.8500590318772137	0.15429438957675096
8984	804323	G	A	MAB_0812	3	intragenic	Pca regulon regulatory protein	0.7009799731195081	0.8500590318772137	0.15429438957675096
23591	2032603	C	A	MAB_2032	6	intragenic	3-oxoacyl-[acyl-carrier-protein] reductase FabG	0.7009799731195081	0.8500590318772137	0.15429438957675096
8998	804894	G	T	MAB_0813c	3	intragenic	hypothetical protein	0.7009799731195081	0.8500590318772137	0.15429438957675096
20330	1710162	C	T	MAB_1683	3	intragenic	hypothetical protein	0.7010263582808538	0.8921568627450981	0.15426565244601084
20338	1710624	G	A	MAB_1683	3	intragenic	hypothetical protein	0.7010263582808538	0.8921568627450981	0.15426565244601084
9011	805380	A	G	MAB_0815	4	intragenic	putative glutamate/gamma-aminobutyrate antiporter	0.7011925712565993	0.8412042502951594	0.1541626936611813
9012	805428	C	G	MAB_0815	4	intragenic	putative glutamate/gamma-aminobutyrate antiporter	0.7011925712565993	0.8412042502951594	0.1541626936611813
37089	3253218	T	C	MAB_3212c	9	intragenic	Putative DNA processing protein DprA	0.7012031639778097	1.190744215134459	0.15415613294475225
42905	3826310	T	G	MAB_3768c	6	intragenic	tRNA pseudouridine synthase A	0.7012812606420413	0.8826690550828482	0.1541077659899818
13800	1214542	T	C	MAB_1199	3	intragenic	L-threonine ammonia-lyase	0.7013712697952025	2.1235059760956174	0.15405202805383
22505	1939791	T	C	MAB_1939	7	intragenic	Cytochrome P450 144	0.7015861577201612	1.267605633802817	0.15391898817829752
5923	538146	C	T	MAB_0535	3	intragenic	hypothetical protein	0.7016021888081716	2.1904761904761907	0.15390906475913663
5912	537250	T	C	MAB_0535	3	intragenic	hypothetical protein	0.7016021888081716	2.1904761904761907	0.15390906475913663
46494	4135718	G	A	MAB_4092	3	intragenic	hypothetical protein	0.701787676311523	2.3	0.15379426244847622
40787	3639405	A	G	MAB_3590c	3	intragenic	Sensor histidine kinase MtrB	0.70196177374327	2.344186046511628	0.15368653730663415
40772	3637999	T	C	MAB_3589c	3	intragenic	Lipoprotein LpqB	0.70196177374327	2.344186046511628	0.15368653730663415
40761	3636884	G	A	MAB_3588	3	intragenic	hypothetical protein	0.70196177374327	2.344186046511628	0.15368653730663415
40767	3637381	G	A	MAB_3588	3	intragenic	hypothetical protein	0.70196177374327	2.344186046511628	0.15368653730663415
40766	3637358	A	G	MAB_3588	3	intragenic	hypothetical protein	0.70196177374327	2.344186046511628	0.15368653730663415
53170	4749999	A	G	MAB_4668c	7	intragenic	2-succinylbenzoate--CoA ligase	0.7020037527081607	0.8367983367983368	0.15366056625183258
34156	3019221	C	A	MAB_2962	4	intragenic	Carboxylic acid reductase	0.7021585720215873	0.6513157894736842	0.15356479787434302
33083	2929165	G	A	MAB_2876c	5	intragenic	Bifunctional (p)ppGpp synthase/hydrolase RelA	0.7022441819268291	1.2599784250269688	0.1535118502289695
9069	808649	C	T	MAB_0817	4	intragenic	Gamma-aminobutyraldehyde dehydrogenase	0.7023270331184563	1.1617440225035163	0.15346061492669485
11695	1029316	G	A	-	4	intergenic		0.7025959724852184	0.609375	0.15329434405788264
1510	109776	G	C	MAB_0108c	5	intragenic	hypothetical protein	0.7026061187506056	1.2096219931271477	0.1532880724089901
12269	1069257	C	T	MAB_1059c	3	intragenic	putative protein	0.7027485603325356	0.8983739837398373	0.15320003542564584
40867	3646279	A	G	MAB_3595c	3	intragenic	Adenosylhomocysteinase	0.7028352913285243	2.271698113207547	0.1531464394868889
5297	487893	G	A	MAB_0489	7	intragenic	DNA topoisomerase 1	0.7030766679293459	0.8409627182633318	0.15299731417909554
13361	1184502	G	C	MAB_1168	3	intragenic	Exopolyphosphatase 2	0.7032662409381063	2.2300469483568075	0.1528802296307937
43809	3904793	C	T	MAB_3859c	3	intragenic	Putative enoyl-CoA hydratase EchA13	0.704009597603857	0.6873385012919897	0.15242142017893542
18360	1563239	G	C	MAB_1542c	4	intragenic	Potassium transporter KimA	0.7045927397902089	1.2426136363636364	0.15206183615519425
5404	495630	C	G	MAB_0497	7	intragenic	hypothetical protein	0.7047224915673166	1.235593220338983	0.1519818675580764
40969	3656795	T	C	MAB_3606c	7	intragenic	Transcriptional regulator WhiB2	0.705401475436239	1.240348692403487	0.15156363628584293
41588	3704910	A	G	MAB_3651	5	intragenic	ATP-dependent RNA helicase RhlB	0.7056131432317962	1.2317574511819116	0.15143333833558714
8971	803633	G	A	MAB_0811	4	intragenic	hypothetical protein	0.7056525083192509	0.8172043010752689	0.15140911038070592
8969	803605	G	A	MAB_0811	4	intragenic	hypothetical protein	0.7056525083192509	0.8172043010752689	0.15140911038070592
39762	3505481	T	C	-	3	intergenic		0.7057942832013029	2.0588235294117645	0.15132186366403952
33068	2928547	A	G	MAB_2875	7	intragenic	Beta-lactamase	0.7059566546544687	0.8563915857605178	0.15122196356898937
22548	1942691	T	C	MAB_1944c	6	intragenic	Epimerase family protein	0.7061739458278351	0.8549528301886793	0.15108830970117873
41020	3660333	G	A	MAB_3610c	3	intragenic	hypothetical protein	0.7063891173375015	2.4788732394366195	0.15095600013926183
41014	3660219	A	G	MAB_3609	3	intragenic	hypothetical protein	0.7063891173375015	2.4788732394366195	0.15095600013926183
40992	3658414	T	C	MAB_3608	3	intragenic	Bifunctional F420 biosynthesis protein FbiB	0.7063891173375015	2.4788732394366195	0.15095600013926183
36956	3244715	C	T	MAB_3201	4	intragenic	Siderophore exporter MmpL4	0.7066372846158117	1.251207729468599	0.15080345142464732
2338	180136	C	T	MAB_0180	4	intragenic	hypothetical protein	0.7066382069748187	0.8491512345679012	0.15080288454942803
2337	180103	T	C	MAB_0180	4	intragenic	hypothetical protein	0.7066382069748187	0.8491512345679012	0.15080288454942803
2336	180082	C	T	MAB_0180	4	intragenic	hypothetical protein	0.7066382069748187	0.8491512345679012	0.15080288454942803
27544	2442263	G	C	MAB_2385	6	intragenic	Aminoglycoside 3'-phosphotransferase	0.7066693837443183	1.206451612903226	0.15078372396605844
6498	577157	A	G	MAB_0578c	7	intragenic	hypothetical protein	0.7066979347185252	1.2664948453608247	0.1507661778824739
10890	971766	T	C	MAB_0963c	6	intragenic	hypothetical protein	0.7067317502734212	1.200732153752288	0.15074539735260026
10227	923104	A	G	MAB_0930	8	intragenic	putative ferredoxin/ferredoxin--NADP reductase	0.7068391215104946	1.1724806201550388	0.15067942155075464
4192	362207	A	G	MAB_0365c	6	intragenic	Galactose-proton symporter	0.7070328378205386	1.2460732984293195	0.15056041512378932
45633	4057169	C	T	MAB_4013c	7	intragenic	Exopolyphosphatase 1	0.7071512283141552	0.8255360623781677	0.15048769992434835
29408	2588284	A	C	MAB_2539c	3	intragenic	2-succinylbenzoate--CoA ligase	0.7073878022012535	0.8450155763239875	0.1503424331873115
29417	2589181	T	G	MAB_2540c	3	intragenic	hypothetical protein	0.7073878022012535	0.8450155763239875	0.1503424331873115
15153	1299845	T	C	MAB_1297c	5	intragenic	hypothetical protein	0.7074843280318404	1.2396694214876034	0.150283176050565
55739	5054846	G	A	MAB_4942	3	intragenic	N-acetylmuramoyl-L-alanine amidase CwlM	0.7077666185338951	2.3823529411764706	0.15010992450212482
47377	4216855	G	C	MAB_4151c	8	intragenic	hypothetical protein	0.7079049390600899	0.826530612244898	0.15002505758348222
15915	1356462	A	G	MAB_1358c	3	intragenic	Multidrug efflux system permease protein	0.7079078622023682	0.8446455505279035	0.15002326426086193
8895	801370	T	C	MAB_0810c	6	intragenic	HTH-type transcriptional regulator NorG	0.707964433226892	1.1888020833333333	0.14998855988267942
37054	3250578	C	T	MAB_3208c	8	intragenic	HTH-type transcriptional regulator CynR	0.7082185439370294	1.2551724137931035	0.14983270589746825
4898	418724	G	C	MAB_0419	9	intragenic	Thiol-disulfide oxidoreductase ResA	0.7082665300972424	1.1925925925925926	0.14980328077329544
40775	3638555	C	T	MAB_3589c	5	intragenic	Lipoprotein LpqB	0.7084226774111348	1.229090909090909	0.14970754500188885
14956	1286371	T	C	MAB_1280c	6	intragenic	hypothetical protein	0.7089760491702803	0.8502024291497976	0.1493684360283285
36456	3202362	C	T	MAB_3155c	5	intragenic	Hydrogenobyrinate a,c-diamide synthase	0.7091831510495705	1.270921985815603	0.14924159102532325
44289	3940490	A	G	MAB_3888	3	intragenic	hypothetical protein	0.709305820468046	1.2438574938574938	0.1491664763748117
20632	1726782	G	C	MAB_1700	6	intragenic	hypothetical protein	0.7103399012243194	1.2043010752688172	0.14853378944615567
6468	574776	G	A	MAB_0575c	6	intragenic	High-affinity zinc uptake system membrane protein ZnuB	0.7103542304521646	0.8647773279352227	0.14852502879255045
10306	928320	G	A	MAB_0935c	3	intragenic	Putative fatty-acid--CoA ligase FadD21	0.7105032445100008	0.7111111111111111	0.14843393452810533
7277	632674	G	A	MAB_0633c	5	intragenic	hypothetical protein	0.7115370270735157	1.1874361593462717	0.14780249510844193
54098	4829666	G	A	MAB_4716c	3	intragenic	Divalent metal cation transporter MntH	0.711654051370298	0.7121212121212122	0.14773107390966478
54090	4829280	A	G	MAB_4716c	3	intragenic	Divalent metal cation transporter MntH	0.711654051370298	0.7121212121212122	0.14773107390966478
2466	192766	G	T	MAB_0186c	4	intragenic	putative arabinosyltransferase A	0.7118370864966663	1.2415841584158416	0.14761938913172734
33849	2993854	C	T	MAB_2938	3	intragenic	C4-dicarboxylate transport protein	0.7119305850426201	0.7300884955752213	0.1475623490634019
52880	4727384	G	A	MAB_4640c	7	intragenic	Dihydroxy-acid dehydratase	0.7121427725434697	0.8583202511773941	0.1474329289588281
52883	4727546	G	A	MAB_4640c	7	intragenic	Dihydroxy-acid dehydratase	0.7126659256087123	0.8627218934911243	0.14711400544308798
10254	925054	T	G	MAB_0932c	6	intragenic	Putative citrate synthase 2	0.7127535951096113	1.186602870813397	0.14706058344350645
47355	4214852	A	G	MAB_4150c	4	intragenic	hypothetical protein	0.7128314257839958	1.1972789115646258	0.1470131623048915
41634	3708731	G	A	MAB_3655c	4	intragenic	Glycerol-3-phosphate dehydrogenase 2	0.7128337384550347	1.1657142857142857	0.14701175330606647
9453	835744	T	C	MAB_0841	9	intragenic	hypothetical protein	0.7129747505308804	1.1630769230769231	0.14692585009102146
14415	1257523	G	C	-	4	intergenic		0.7131061331061359	0.7251184834123223	0.14684582836396823
51066	4565418	C	T	MAB_4486	3	intragenic	putative 3-hydroxyisobutyrate dehydrogenase	0.7131903289208776	0.7362784471218207	0.14679455462283844
9814	863468	T	C	MAB_0863	3	intragenic	hypothetical protein	0.713236135227302	1.7769230769230768	0.14676666194610632
15190	1302129	G	A	MAB_1299c	9	intragenic	hypothetical protein	0.7133127354186624	1.2030516431924883	0.1467200220571589
52454	4696134	G	A	MAB_4609c	3	intragenic	Acyl-CoA dehydrogenase	0.7134996788012384	0.7263294422827496	0.1466062180572265
53120	4747049	C	T	MAB_4665c	5	intragenic	D-beta-hydroxybutyrate dehydrogenase	0.7136830377632721	0.7201946472019465	0.14649462507766947
4013	348650	C	T	MAB_0351	4	intragenic	Catalase	0.7138853529625401	0.7319932998324958	0.1463715285229877
2121	160172	T	C	MAB_0165	3	intragenic	hypothetical protein	0.7140143993218356	0.7424242424242424	0.1462930298443309
1437	104462	T	C	MAB_0103	6	intragenic	FAD-containing monooxygenase EthA	0.7142988153825651	1.2338028169014084	0.14612007012359118
5357	491697	C	T	-	3	intergenic		0.7143448901294149	0.8260869565217391	0.14609205752920992
46578	4145221	A	G	MAB_4098c	6	intragenic	Linear gramicidin synthase subunit D	0.7145931839503037	1.251207729468599	0.14594113057255037
41556	3702690	C	T	MAB_3651	6	intragenic	ATP-dependent RNA helicase RhlB	0.7151268604307027	1.174468085106383	0.1456169093906004
41519	3700788	A	G	MAB_3651	5	intragenic	ATP-dependent RNA helicase RhlB	0.7152051907024907	1.1746478873239437	0.1455693422472779
41665	3713491	G	A	MAB_3660	3	intragenic	Purine nucleoside phosphorylase	0.7153492480576287	0.7325728770595691	0.1454818750206833
24585	2169009	A	G	-	6	intergenic		0.7157594456490535	1.2036566785170137	0.14523291202282324
40896	3648515	A	C	MAB_3598c	4	intragenic	Alkane 1-monooxygenase	0.7160655806812792	0.7432098765432099	0.1450472011226868
4967	423305	T	C	MAB_0424	8	intragenic	hypothetical protein	0.71611619476341	1.1461609620721553	0.14501650471673883
22646	1951094	T	C	MAB_1951c	7	intragenic	hypothetical protein	0.7161944215974005	1.227433628318584	0.14496906600898293
31392	2779107	T	C	MAB_2730	8	intragenic	Aconitate hydratase A	0.7163944839699997	1.1925925925925926	0.144847766751836
32508	2889727	T	C	MAB_2839	3	intragenic	hypothetical protein	0.7164667614166559	0.7597597597597597	0.14480395274489496
4455	384383	C	T	MAB_0388c	7	intragenic	hypothetical protein	0.7165562465219713	1.2135064935064934	0.1447497137169293
30021	2636923	A	C	MAB_2594	3	intragenic	hypothetical protein	0.7166980555321005	0.749665327978581	0.14466377380982975
30040	2637905	A	C	-	3	intergenic		0.7166980555321005	0.749665327978581	0.14466377380982975
30025	2637168	C	T	MAB_2595	3	intragenic	F420H(2)-dependent reductase	0.7166980555321005	0.749665327978581	0.14466377380982975
14254	1248488	G	A	MAB_1236	4	intragenic	Serine hydroxymethyltransferase	0.716711094546117	0.7476635514018691	0.1446558726856648
48632	4316613	T	G	-	7	intergenic		0.7167482695651939	1.1568314726209463	0.14463334689099275
5750	524128	C	T	MAB_0522c	6	intragenic	putative monooxygenase	0.7168198086911295	1.1888111888111887	0.1445900018303276
42310	3774266	C	G	MAB_3719c	7	intragenic	Cholesterol oxidase	0.7171013560881249	0.8295194508009154	0.1444194562166858
26410	2335835	G	C	MAB_2286	3	intragenic	hypothetical protein	0.7173690161174592	0.7505827505827506	0.144257384866357
31274	2765019	G	T	MAB_2716c	4	intragenic	Divalent metal cation transporter MntH	0.7174177829913556	0.7566137566137566	0.14422786245333477
31270	2764846	G	A	MAB_2716c	4	intragenic	Divalent metal cation transporter MntH	0.7174177829913556	0.7566137566137566	0.14422786245333477
50289	4495335	T	C	MAB_4417c	3	intragenic	5-aminovalerate aminotransferase DavT	0.7176405549367678	0.7674418604651163	0.1440930266423639
50292	4495461	A	G	MAB_4417c	3	intragenic	5-aminovalerate aminotransferase DavT	0.7176405549367678	0.7674418604651163	0.1440930266423639
8198	723719	A	G	MAB_0721	4	intragenic	Glutathione transport system permease protein GsiD	0.7177713118766302	0.7562582345191041	0.14401390368271338
39402	3465198	G	A	MAB_3418	3	intragenic	hypothetical protein	0.7179082555591856	0.7702702702702703	0.14393105248500232
36465	3203550	G	A	MAB_3157c	7	intragenic	putative protein	0.7180790064846043	1.2478260869565216	0.14382776997407923
5095	434910	C	T	MAB_0433	7	intragenic	Putative conjugal transfer protein	0.718440992129205	1.179463459759482	0.1436088960684498
36627	3218406	C	T	MAB_3170c	9	intragenic	Zinc metalloprotease Rip1	0.7184526011435259	0.8485714285714285	0.1436018785260463
53521	4777028	C	T	MAB_4691c	6	intragenic	D-alanine--D-alanyl carrier protein ligase	0.7185200607761789	0.8426395939086294	0.14356110204224765
4391	381124	C	T	MAB_0385	7	intragenic	hypothetical protein	0.7187299036393711	0.8796648895658796	0.14343428541263548
41682	3714034	G	T	MAB_3660	4	intragenic	Purine nucleoside phosphorylase	0.7188078485337202	0.7619047619047619	0.14338718955377494
32920	2916600	C	T	MAB_2863	3	intragenic	(S)-2-haloacid dehalogenase 4A	0.7190381189732384	0.7766830870279147	0.14324808538776113
31469	2789035	G	A	MAB_2740c	4	intragenic	NADH oxidase	0.7196000557375105	0.7619047619047619	0.1429088116876698
3338	289335	C	T	MAB_0289	4	intragenic	hypothetical protein	0.7199936088927824	1.2063492063492063	0.14267135861722718
3337	289224	A	G	MAB_0289	4	intragenic	hypothetical protein	0.7199936088927824	1.2063492063492063	0.14267135861722718
23531	2028271	G	C	MAB_2029	3	intragenic	hypothetical protein	0.7200050266194278	0.7777777777777778	0.14266447158892623
48642	4317573	G	A	MAB_4246	4	intragenic	Sodium, potassium, lithium and rubidium/H(+) antiporter	0.7201757642247437	0.7715179968701096	0.14256149785026664
3231	282307	G	T	MAB_0283c	6	intragenic	Lipid uptake coordinator A	0.720219736356132	0.8511315417256011	0.1425349817246363
27249	2406811	T	C	MAB_2351c	3	intragenic	hypothetical protein	0.7204577120153546	0.7719298245614035	0.14239150545007603
29571	2604352	T	C	MAB_2558	3	intragenic	Putative glutamate--cysteine ligase 2	0.7205127812047845	0.6274509803921569	0.14235831081463216
53849	4807698	C	T	MAB_4699c	4	intragenic	hypothetical protein	0.7207146912983935	0.781981981981982	0.1422366250408849
44202	3934904	A	G	MAB_3883c	8	intragenic	putative HTH-type transcriptional regulator	0.7213068944303334	0.8628005657708628	0.14187991669564043
5424	498004	G	A	MAB_0501c	7	intragenic	Cocaine esterase	0.7214383377922702	0.8573730862207897	0.1418007826591453
53845	4807579	G	A	MAB_4699c	4	intragenic	hypothetical protein	0.721442402879081	0.7862318840579711	0.14179833554800073
51861	4633717	C	T	MAB_4549c	8	intragenic	hypothetical protein	0.7217599859859103	0.8951048951048951	0.14160719867886568
40619	3592897	C	A	-	4	intergenic		0.7218856123463543	0.7960199004975125	0.14153161387422503
43695	3893252	C	T	MAB_3846	9	intragenic	hypothetical protein	0.7219907248363231	1.2216191768430575	0.14146838162465125
10837	966412	G	A	MAB_0958c	3	intragenic	putative oxidoreductase CzcO	0.7220085724263634	0.7813953488372093	0.1414576460101882
10832	966298	C	T	MAB_0958c	3	intragenic	putative oxidoreductase CzcO	0.7220085724263634	0.7813953488372093	0.1414576460101882
5220	479629	C	G	MAB_0484	10	intragenic	hypothetical protein	0.7220143103004627	1.145679012345679	0.14145419464236153
30618	2706298	T	C	MAB_2662	4	intragenic	Putative peroxiredoxin	0.7221066885911875	0.625	0.14139863228713653
51983	4644151	T	C	-	8	intergenic		0.7221643298023361	1.209090909090909	0.1413639666881921
4271	369447	C	T	MAB_0373	5	intragenic	putative hercynylcysteine sulfoxide lyase	0.7222692051049386	0.8485651214128035	0.1413009014599382
25266	2221252	A	G	MAB_2205	6	intragenic	Imidazolonepropionase	0.7223937350190306	0.814238042269188	0.14122602910991955
1859	135905	C	G	MAB_0138	3	intragenic	hypothetical protein	0.7224832182442612	0.7834549878345499	0.14117223619571675
24638	2172551	G	C	MAB_2158c	4	intragenic	ATP-dependent RNA helicase RhlE	0.7225636182010993	1.1296296296296295	0.14112390937785116
27750	2465296	A	G	MAB_2408c	4	intragenic	putative protein	0.7225797409734516	0.7832167832167832	0.14111421894676499
41700	3714975	C	T	MAB_3661	5	intragenic	putative phosphomannomutase	0.722748256734099	1.204	0.14101294717259244
28766	2537773	C	G	MAB_2486c	5	intragenic	hypothetical protein	0.7227721026150051	1.1722488038277512	0.14099861858229953
1823	133500	T	C	MAB_0135	3	intragenic	hypothetical protein	0.7229620069628857	0.7863247863247863	0.14088452511199692
23397	2014601	C	T	MAB_2015c	7	intragenic	hypothetical protein	0.7232026128465663	1.2333333333333334	0.14074001347462348
53486	4773422	C	T	MAB_4690c	4	intragenic	Linear gramicidin synthase subunit D	0.7232556702710369	0.7901234567901234	0.14070815282997048
27684	2457845	C	T	MAB_2401	4	intragenic	hypothetical protein	0.7233404381238029	0.782608695652174	0.1406572551253139
3671	317529	T	G	MAB_0314c	5	intragenic	hypothetical protein	0.7234777138216822	0.8380281690140845	0.14057484244865906
1683	122843	A	G	MAB_0124	6	intragenic	hypothetical protein	0.7237238229645684	0.7894736842105263	0.1404271313786873
46995	4187938	C	T	MAB_4123	8	intragenic	Dibenzothiophene desulfurization enzyme C	0.7237937660359268	1.1468030690537085	0.14038516174710175
44229	3935993	C	T	MAB_3884	6	intragenic	hypothetical protein	0.7239309849149037	1.15372589890568	0.14030283476872835
44228	3935987	A	G	MAB_3884	6	intragenic	hypothetical protein	0.7239309849149037	1.15372589890568	0.14030283476872835
44226	3935970	G	C	MAB_3884	6	intragenic	hypothetical protein	0.7239309849149037	1.15372589890568	0.14030283476872835
44223	3935891	C	T	MAB_3884	6	intragenic	hypothetical protein	0.7239309849149037	1.15372589890568	0.14030283476872835
35225	3102276	G	C	MAB_3049c	5	intragenic	hypothetical protein	0.7241552317720881	1.193388429752066	0.14016832734463228
8226	725496	C	G	MAB_0722	4	intragenic	Glutathione import ATP-binding protein GsiA	0.7244517473593124	0.7982456140350878	0.13999053573243733
8217	724962	C	T	MAB_0722	4	intragenic	Glutathione import ATP-binding protein GsiA	0.7244517473593124	0.7982456140350878	0.13999053573243733
8213	724735	A	G	MAB_0722	4	intragenic	Glutathione import ATP-binding protein GsiA	0.7244517473593124	0.7982456140350878	0.13999053573243733
53859	4808414	T	C	MAB_4700c	4	intragenic	hypothetical protein	0.7245181628761339	0.8028673835125448	0.13995072276974602
43934	3917291	G	A	MAB_3869c	3	intragenic	DNA-directed RNA polymerase subunit beta	0.7246350829317314	0.7930607187112764	0.13988064359043648
43940	3917633	G	T	MAB_3869c	4	intragenic	DNA-directed RNA polymerase subunit beta	0.7246350829317314	0.7930607187112764	0.13988064359043648
38959	3427368	A	G	MAB_3377	3	intragenic	F420H(2)-dependent quinone reductase	0.7247088123565599	0.8379629629629629	0.13983645769019754
40460	3579261	A	G	MAB_3532	4	intragenic	hypothetical protein	0.7250935235720131	0.8	0.1396059739093695
842	54878	G	A	MAB_0057	7	intragenic	2,5-dichloro-2,5-cyclohexadiene-1,4-diol dehydrogenase	0.7251763610506797	1.206140350877193	0.13955636126788767
40569	3588881	C	A	MAB_3544	4	intragenic	Cys-tRNA(Pro)/Cys-tRNA(Cys) deacylase YbaK	0.7254811456619645	1.20937885643768	0.13937386984426056
48897	4337772	G	A	MAB_4265c	3	intragenic	Chaperone protein ClpB	0.7256200958614019	0.802130898021309	0.139290698107744
55046	5004125	T	C	MAB_4895c	8	intragenic	Replicative DNA helicase	0.7256215483671733	0.8697674418604651	0.1392898287621819
4260	368678	C	G	MAB_0372	5	intragenic	Histidine N-alpha-methyltransferase	0.7256720526991337	0.8759381898454747	0.13925960227641038
4259	368666	C	T	MAB_0372	5	intragenic	Histidine N-alpha-methyltransferase	0.7256720526991337	0.8759381898454747	0.13925960227641038
4261	368681	G	T	MAB_0372	5	intragenic	Histidine N-alpha-methyltransferase	0.7256720526991337	0.8759381898454747	0.13925960227641038
55420	5029142	T	C	MAB_4921c	4	intragenic	hypothetical protein	0.7258358102583256	1.2373737373737375	0.13916160900135668
25142	2210865	A	G	MAB_2195	3	intragenic	Precorrin-6Y C(5,15)-methyltransferase [decarboxylating]	0.7259297876032549	1.1772151898734178	0.13910538251073884
55034	5003912	C	T	MAB_4895c	5	intragenic	Replicative DNA helicase	0.7260597755833594	0.8738317757009346	0.13902762291238457
39923	3524168	G	A	MAB_3482	3	intragenic	NADPH-ferredoxin reductase FprA	0.7260646663872993	1.1542857142857144	0.13902469747555318
52524	4703001	C	A	MAB_4617	7	intragenic	2-methylcitrate dehydratase	0.7261373971134962	1.1931818181818181	0.13898119588046193
43314	3854204	T	C	MAB_3800c	3	intragenic	NADP-specific glutamate dehydrogenase	0.7264082994458466	0.8051643192488263	0.13881920250604723
22813	1964591	C	T	MAB_1966c	9	intragenic	Cytochrome bc1 complex cytochrome b subunit	0.7264842172381167	1.2278734481377653	0.13877381624668864
42504	3790429	G	A	MAB_3737c	4	intragenic	tRNA threonylcarbamoyladenosine biosynthesis protein TsaE	0.7265448958168681	0.8975317875841436	0.13873754392192927
22480	1938938	C	T	MAB_1939	4	intragenic	Cytochrome P450 144	0.7267483592209274	0.8029739776951673	0.13861594006266245
28031	2491349	C	T	MAB_2435	3	intragenic	Molybdenum import ATP-binding protein ModC	0.7267537223243554	0.8301886792452831	0.13861273516016626
28035	2491616	G	C	MAB_2435	3	intragenic	Molybdenum import ATP-binding protein ModC	0.7267537223243554	0.8301886792452831	0.13861273516016626
28027	2491273	A	G	MAB_2434	3	intragenic	Sulfate transport system permease protein CysW	0.7267537223243554	0.8301886792452831	0.13861273516016626
28032	2491397	G	C	MAB_2435	3	intragenic	Molybdenum import ATP-binding protein ModC	0.7267537223243554	0.8301886792452831	0.13861273516016626
49889	4462618	C	A	MAB_4377c	5	intragenic	3-[(3aS,4S,7aS)-7a-methyl-1,5-dioxo-octahydro-1H-inden-4-yl]propanoyl:CoA ligase	0.7268137426186534	1.1729390681003584	0.13857686963172083
49887	4462561	G	A	MAB_4377c	5	intragenic	3-[(3aS,4S,7aS)-7a-methyl-1,5-dioxo-octahydro-1H-inden-4-yl]propanoyl:CoA ligase	0.7268137426186534	1.1729390681003584	0.13857686963172083
43290	3853009	T	C	MAB_3799c	3	intragenic	hypothetical protein	0.7269155940514125	0.8080094228504122	0.13851601440347744
13201	1173066	C	T	MAB_1158	3	intragenic	Nucleoside triphosphate pyrophosphohydrolase	0.726954999161187	1.5555555555555556	0.1384924725259294
13204	1173226	G	A	MAB_1158	3	intragenic	Nucleoside triphosphate pyrophosphohydrolase	0.726954999161187	1.5555555555555556	0.1384924725259294
41686	3714133	A	C	MAB_3660	7	intragenic	Purine nucleoside phosphorylase	0.7270452234806237	1.184934405416843	0.13843857442673385
39937	3525643	G	A	MAB_3483	4	intragenic	12-dehydrotetracycline 5-monooxygenase/anhydrotetracycline 6-monooxygenase	0.728016114522275	0.8108108108108109	0.13785900754046942
50695	4528624	A	G	MAB_4452	9	intragenic	hypothetical protein	0.7280442242330643	0.8796296296296297	0.13784223915256646
10140	916533	C	G	MAB_0925c	3	intragenic	Organic hydroperoxide resistance transcriptional regulator	0.7282961041862497	1.8615384615384616	0.13769201317485155
3640	315678	G	A	MAB_0312c	4	intragenic	Enolase	0.7283710378379664	0.8761801016702977	0.13764733135216292
2325	178999	C	G	MAB_0180	3	intragenic	hypothetical protein	0.7285832666707018	0.8175182481751825	0.13752080739554404
46754	4159043	A	G	MAB_4099c	6	intragenic	Linear gramicidin synthase subunit D	0.728920616765881	0.8529209621993127	0.1373197660273705
36255	3183681	G	A	MAB_3144	3	intragenic	putative ABC transporter ATP-binding protein	0.7289411857669903	0.84	0.1373075110884386
3165	276558	T	C	MAB_0277c	6	intragenic	Membrane-bound lytic murein transglycosylase F	0.7290718097352424	1.141695205479452	0.13722969385506278
3174	277352	G	A	-	6	intergenic		0.7290718097352424	1.141695205479452	0.13722969385506278
3173	277349	C	T	-	6	intergenic		0.7290718097352424	1.141695205479452	0.13722969385506278
46744	4158480	A	G	MAB_4099c	5	intragenic	Linear gramicidin synthase subunit D	0.7291257141591884	0.8573402417962004	0.13719758518185912
46739	4158255	A	G	MAB_4099c	5	intragenic	Linear gramicidin synthase subunit D	0.7291257141591884	0.8573402417962004	0.13719758518185912
31861	2837268	A	T	MAB_2788	3	intragenic	hypothetical protein	0.7293983016576573	1.6049382716049383	0.13703525223908217
44020	3923805	C	T	MAB_3872c	4	intragenic	hypothetical protein	0.7294241915114557	0.8244766505636071	0.13701983731273476
42640	3804261	A	G	MAB_3749	5	intragenic	Alkaline phosphatase D	0.7296530381131578	1.1609907120743035	0.13688360488429488
53429	4769673	G	A	MAB_4690c	3	intragenic	Linear gramicidin synthase subunit D	0.7297618226885189	0.8242424242424242	0.13681886038682275
21861	1895789	G	A	MAB_1897c	3	intragenic	Nickel transporter NixA	0.7303489174888234	0.8275862068965517	0.13646961010209943
21860	1895729	G	A	MAB_1897c	3	intragenic	Nickel transporter NixA	0.7303489174888234	0.8275862068965517	0.13646961010209943
55857	5061180	T	C	-	4	intergenic		0.7304497118109892	0.821969696969697	0.1364096779292246
53428	4769610	G	A	MAB_4690c	3	intragenic	Linear gramicidin synthase subunit D	0.7304676889343675	0.8280060882800608	0.13639898962408137
52958	4733916	T	C	MAB_4647	8	intragenic	hypothetical protein	0.7305733445479272	1.170731707317073	0.13633617735669187
27612	2449409	C	G	MAB_2393c	3	intragenic	putative protein	0.7307291424258784	0.8948863636363636	0.13624357208222482
51606	4611895	T	C	MAB_4529	7	intragenic	Heme uptake protein MmpL11	0.7307536401150703	1.2166666666666666	0.13622901260692544
51611	4612264	C	A	MAB_4529	8	intragenic	Heme uptake protein MmpL11	0.7307536401150703	1.2166666666666666	0.13622901260692544
51612	4612270	C	G	MAB_4529	8	intragenic	Heme uptake protein MmpL11	0.7307536401150703	1.2166666666666666	0.13622901260692544
51607	4611934	G	A	MAB_4529	7	intragenic	Heme uptake protein MmpL11	0.7307536401150703	1.2166666666666666	0.13622901260692544
35249	3103629	G	A	MAB_3051	6	intragenic	ABC transporter glutamine-binding protein GlnH	0.730838490883035	1.221698113207547	0.13617858784125766
55858	5061185	G	A	-	4	intergenic		0.7310203921716643	0.8250950570342205	0.13607050801600748
41473	3697208	A	C	MAB_3648	6	intragenic	putative protein	0.731050011413977	0.8653846153846154	0.1360529117724001
40248	3553629	C	A	MAB_3511c	4	intragenic	ATP-dependent DNA helicase UvrD2	0.7311175190662305	0.8272506082725061	0.13601280938978033
3448	298012	C	A	MAB_0295	3	intragenic	Phospho-2-dehydro-3-deoxyheptonate aldolase	0.7311661378681897	1.435897435897436	0.1359839300717146
25729	2260236	A	G	MAB_2234c	7	intragenic	ESX-3 secretion system protein EccA3	0.731349789225088	0.9018264840182648	0.13587485943550937
5996	542823	G	A	MAB_0541	7	intragenic	Pantothenate synthetase	0.7314279095820873	1.1566265060240963	0.1358284720178874
5995	542790	C	G	MAB_0541	7	intragenic	Pantothenate synthetase	0.7314279095820873	1.1566265060240963	0.1358284720178874
25708	2257829	T	C	MAB_2232c	7	intragenic	ESX-3 secretion system protein EccC3	0.7328245620186551	0.8657534246575342	0.13499998288496673
44349	3944043	A	G	MAB_3890c	3	intragenic	Oxygen sensor histidine kinase response regulator DevS/DosS	0.7328503829664003	0.8403575989782887	0.1349846808629696
34529	3047217	T	C	MAB_2986c	4	intragenic	Uroporphyrinogen decarboxylase	0.7328503829664003	0.8403575989782887	0.1349846808629696
3056	268539	C	T	MAB_0267	3	intragenic	hypothetical protein	0.7330505977870111	1.75	0.13486604775818442
41640	3709704	A	G	MAB_3656c	3	intragenic	NAD(P)H dehydrogenase (quinone)	0.7334285683063152	0.8395061728395061	0.13464217752765395
9511	839271	G	A	MAB_0844	4	intragenic	hypothetical protein	0.7335272659955043	0.844551282051282	0.13458373832879897
22987	1978627	G	A	MAB_1979	6	intragenic	hypothetical protein	0.7336296525537449	0.8437884378843789	0.13452312324833288
23013	1980582	G	A	MAB_1982	6	intragenic	hypothetical protein	0.7336296525537449	0.8437884378843789	0.13452312324833288
23316	2008499	A	C	MAB_2007	6	intragenic	UDP-N-acetylmuramate--L-alanine ligase	0.7336675292142819	1.1730194319880418	0.1345007015809676
44199	3934834	A	G	MAB_3883c	4	intragenic	putative HTH-type transcriptional regulator	0.7337158028535865	0.8461538461538461	0.13447212694103436
5217	479380	C	T	MAB_0484	10	intragenic	hypothetical protein	0.7337347328760095	0.8592592592592593	0.13446092219636882
1504	109377	G	T	-	9	intergenic		0.7340871353101719	1.152668759811617	0.1342523867618945
26380	2332995	C	T	MAB_2284	3	intragenic	Tetracycline 7-halogenase	0.7341196106338137	0.8455284552845529	0.13423317440791652
26368	2331673	T	G	MAB_2283	3	intragenic	Gamma-glutamylputrescine oxidoreductase	0.7341196106338137	0.8455284552845529	0.13423317440791652
23084	1987945	G	A	MAB_1990	3	intragenic	DNA-binding protein	0.7341212118979286	0.8468468468468469	0.13423222712439398
33320	2946136	C	T	MAB_2894c	6	intragenic	Phosphatidyl-myo-inositol mannosyltransferase	0.7341358232899058	1.2014285714285715	0.13422358334233572
31355	2773849	G	A	MAB_2725c	4	intragenic	putative protein	0.7344610378695151	1.1368274582560296	0.1340312379773102
31356	2774203	A	G	MAB_2725c	8	intragenic	putative protein	0.7344610378695151	1.1368274582560296	0.1340312379773102
23485	2021991	G	A	MAB_2024	3	intragenic	Glutamyl-tRNA(Gln) amidotransferase subunit A, chloroplastic/mitochondrial	0.7349762826204733	1.133468559837728	0.13372667519232956
7299	635602	A	G	MAB_0636c	4	intragenic	NAD(P)H-quinone oxidoreductase subunit 2, chloroplastic	0.7357443307044502	0.8576576576576577	0.1332730756819832
39468	3475272	A	G	MAB_3429	3	intragenic	hypothetical protein	0.7357968673166821	1.4	0.1332420655263306
40009	3532763	G	A	MAB_3489c	3	intragenic	2-succinylbenzoate--CoA ligase	0.7366598936921508	1.6559139784946237	0.13273297399244374
55616	5042979	G	A	MAB_4933	3	intragenic	putative membrane transporter protein YfcA	0.7367672642475533	0.860655737704918	0.1326696787836355
27640	2453377	C	T	MAB_2397	4	intragenic	Protein translocase subunit SecA 2	0.7368138757144562	0.8906810035842294	0.13264220407955968
51603	4611394	C	G	MAB_4529	9	intragenic	Heme uptake protein MmpL11	0.7370177871244143	0.904857621440536	0.13252203078848462
51602	4611388	G	A	MAB_4529	9	intragenic	Heme uptake protein MmpL11	0.7370177871244143	0.904857621440536	0.13252203078848462
27614	2449457	G	A	MAB_2393c	3	intragenic	putative protein	0.7372434108452144	1.146694214876033	0.13238910029037493
41794	3722745	C	T	MAB_3669	5	intragenic	hypothetical protein	0.7373299652840376	1.1342925659472423	0.1323381158960859
40889	3648065	A	G	MAB_3598c	7	intragenic	Alkane 1-monooxygenase	0.7377309040438973	1.1130434782608696	0.1321020232725242
48745	4324398	C	T	MAB_4253	3	intragenic	hypothetical protein	0.7378985013698602	0.7	0.13200337168169338
40583	3589828	G	A	MAB_3545c	5	intragenic	SOS response-associated protein YedK	0.7380889132685445	1.1811884797666787	0.13189131810111954
36216	3180539	T	C	MAB_3141	5	intragenic	hypothetical protein	0.7383772042482357	1.2962962962962963	0.1317217196501045
36230	3181491	T	C	MAB_3142c	5	intragenic	putative MFS-type transporter EfpA	0.7383772042482357	1.2962962962962963	0.1317217196501045
30151	2646116	T	C	MAB_2608	4	intragenic	Quorum-quenching protein AidA	0.7386164807744355	0.7386363636363636	0.13158100614951151
50399	4504706	C	T	MAB_4428	6	intragenic	3-phenylpropionate-dihydrodiol/cinnamic acid-dihydrodiol dehydrogenase	0.7386657480829665	1.137827393731215	0.13155203873919116
50759	4534246	C	G	MAB_4457	6	intragenic	Putative cytochrome P450 140	0.7387396536837407	0.8771929824561403	0.13150858851952038
11455	1006731	C	T	MAB_0999	3	intragenic	Formate dehydrogenase	0.7389392033099138	1.8461538461538463	0.13139129198837024
11454	1006633	T	C	MAB_0999	3	intragenic	Formate dehydrogenase	0.7389392033099138	1.8461538461538463	0.13139129198837024
36504	3207703	T	G	MAB_3160	4	intragenic	hypothetical protein	0.7391466065815402	0.8683261183261183	0.13126941260033417
24631	2172170	G	A	MAB_2158c	3	intragenic	ATP-dependent RNA helicase RhlE	0.7394653582324858	0.8860941430111391	0.13108216660403238
31768	2828335	G	A	MAB_2780c	9	intragenic	Enterobactin exporter EntS	0.7399199199660725	1.16580310880829	0.13081528053763303
49747	4413433	G	A	MAB_4334	3	intragenic	Glyoxylate/hydroxypyruvate reductase B	0.740014006067272	0.8761904761904762	0.1307600604039352
32406	2881442	G	A	MAB_2829c	4	intragenic	hypothetical protein	0.740544687143248	0.8805031446540881	0.1304487294531615
51028	4562915	C	T	MAB_4484	5	intragenic	Geranial dehydrogenase	0.7406808908176108	1.1785714285714286	0.13036885977600013
50383	4504192	T	C	MAB_4427c	9	intragenic	putative HTH-type transcriptional regulator	0.7408158341305792	0.8712635869565217	0.13028974365597493
30964	2738132	T	C	MAB_2694	7	intragenic	hypothetical protein	0.7410896628988777	1.171978021978022	0.1301292444545747
40268	3555620	G	A	MAB_3513c	3	intragenic	NADH pyrophosphatase	0.7413748061054163	1.112142857142857	0.12996217654128803
38607	3391289	A	G	MAB_3344	5	intragenic	hypothetical protein	0.7415729307730097	0.8614906832298137	0.12984613138576856
27518	2430048	T	C	MAB_2374c	5	intragenic	putative protein	0.7418679907358157	1.3333333333333333	0.129673366952067
20867	1739540	A	G	MAB_1710c	5	intragenic	hypothetical protein	0.741905630050842	1.4	0.1296513332043402
13367	1184783	T	C	MAB_1168	4	intragenic	Exopolyphosphatase 2	0.7421327724312232	0.8846153846153846	0.1295183896322449
50363	4503528	T	A	-	7	intergenic		0.742868954807445	0.8936170212765957	0.12908779084707875
30602	2691661	C	A	MAB_2650	3	intragenic	Siderophore exporter MmpL4	0.7433635617220811	0.8148148148148148	0.1287987310138715
2505	194718	C	A	MAB_0187	5	intragenic	hypothetical protein	0.7438616710023573	0.881110059918007	0.1285078186286623
8190	723320	C	T	MAB_0720	5	intragenic	Dipeptide transport system permease protein DppB	0.7440020383269466	1.1516516516516517	0.12842587462491084
19507	1655925	T	C	MAB_1627	4	intragenic	hypothetical protein	0.7440365987610509	1.1161616161616161	0.1284057012161669
51562	4608066	T	C	MAB_4524	4	intragenic	hypothetical protein	0.7440806694030062	0.8952380952380953	0.12837997792536152
4407	381880	C	T	MAB_0385	10	intragenic	hypothetical protein	0.7451134855668385	0.863013698630137	0.1277775763765875
19321	1638347	T	C	MAB_1607	8	intragenic	Ribonuclease E	0.7451251930156908	1.102486559139785	0.12777075266370594
23482	2021139	A	G	MAB_2024	3	intragenic	Glutamyl-tRNA(Gln) amidotransferase subunit A, chloroplastic/mitochondrial	0.7452992432579081	0.8689655172413793	0.12766931973188758
32348	2877264	G	A	MAB_2827c	6	intragenic	Carbamoyl-phosphate synthase large chain	0.7456796585010839	1.1458333333333333	0.12744770392721955
23483	2021601	G	C	MAB_2024	3	intragenic	Glutamyl-tRNA(Gln) amidotransferase subunit A, chloroplastic/mitochondrial	0.7457768599421484	0.8758620689655172	0.12739109610925756
23484	2021919	A	G	MAB_2024	3	intragenic	Glutamyl-tRNA(Gln) amidotransferase subunit A, chloroplastic/mitochondrial	0.7457768599421484	0.8758620689655172	0.12739109610925756
23477	2020847	T	C	-	3	intergenic		0.7457768599421484	0.8758620689655172	0.12739109610925756
53920	4814677	C	T	MAB_4704c	4	intragenic	Siderophore exporter MmpL4	0.7457798427581294	0.9021065675340768	0.12738935910453125
2827	252285	C	T	MAB_0250	3	intragenic	putative GMC-type oxidoreductase	0.7457798427581294	0.9021065675340768	0.12738935910453125
30224	2652337	C	T	MAB_2613	8	intragenic	Glucose/mannose transporter GlcP	0.7458703648685339	1.10553772070626	0.12733664801598493
2358	181639	T	C	MAB_0180	3	intragenic	hypothetical protein	0.7461509254376908	0.891358024691358	0.12717331802967408
2367	181720	A	G	MAB_0180	3	intragenic	hypothetical protein	0.7461509254376908	0.891358024691358	0.12717331802967408
2363	181684	T	C	MAB_0180	3	intragenic	hypothetical protein	0.7461509254376908	0.891358024691358	0.12717331802967408
2364	181685	T	G	MAB_0180	3	intragenic	hypothetical protein	0.7461509254376908	0.891358024691358	0.12717331802967408
2451	191227	A	G	MAB_0186c	4	intragenic	putative arabinosyltransferase A	0.746359895188526	0.8949539828625833	0.12705170496126447
298	19078	C	T	MAB_0019	3	intragenic	DNA gyrase subunit A	0.7473016858770216	0.8133802816901409	0.12650403799505308
28072	2494294	C	T	MAB_2438	3	intragenic	Periplasmic nitrate reductase	0.7478845529960476	1.552511415525114	0.12616543671620584
36547	3210734	T	C	MAB_3163c	3	intragenic	Cobyric acid synthase	0.7480563327690803	1.651376146788991	0.12606569613344817
36571	3213199	A	C	MAB_3166	3	intragenic	hypothetical protein	0.7480563327690803	1.651376146788991	0.12606569613344817
36567	3212738	G	T	MAB_3165c	3	intragenic	L,D-transpeptidase 1	0.7480563327690803	1.651376146788991	0.12606569613344817
27248	2406778	C	G	MAB_2351c	5	intragenic	hypothetical protein	0.7480757275318366	1.138047138047138	0.12605443638082764
31307	2768679	C	T	MAB_2719c	4	intragenic	hypothetical protein	0.748161362835094	0.9105058365758755	0.1260047237518053
26312	2326140	C	A	MAB_2277	4	intragenic	Malonate-semialdehyde dehydrogenase	0.7483428549403546	0.7938144329896907	0.12589938356061325
55679	5048373	G	C	MAB_4937	6	intragenic	putative peptidoglycan biosynthesis protein MviN	0.7484718482254368	1.1314285714285715	0.12582452984367157
51559	4607151	G	A	MAB_4524	4	intragenic	hypothetical protein	0.7486706644579886	1.6859504132231404	0.1257091837193232
46557	4142224	G	T	MAB_4097c	4	intragenic	Peptidoglycolipid exporter Gap	0.7489135166651373	1.1726441631504922	0.12556833103706783
47135	4197876	G	T	MAB_4133c	4	intragenic	hypothetical protein	0.7489464052992816	1.65	0.1255492593573746
48192	4281848	G	T	MAB_4213c	3	intragenic	putative lipoprotein aminopeptidase LpqL	0.7490303652202591	1.5569620253164558	0.12550057591830216
35552	3131645	G	A	MAB_3085c	3	intragenic	Flavin-dependent thymidylate synthase	0.7492645218824785	1.6171875	0.1253648310152046
35533	3130319	A	G	MAB_3084c	3	intragenic	4-hydroxy-tetrahydrodipicolinate synthase	0.7493683031233048	1.58203125	0.1253046806974804
51909	4636942	C	T	MAB_4552	3	intragenic	hypothetical protein	0.7493719505194901	1.5984555984555984	0.12530256686350186
25367	2227490	G	A	MAB_2210c	3	intragenic	Siderophore exporter MmpL4	0.7495067527382804	0.9087410665200659	0.12522444998880142
25325	2225342	A	G	-	3	intergenic		0.7496054509144399	1.5618374558303887	0.12516726404469733
46049	4099342	C	A	MAB_4052c	5	intragenic	Acetyl esterase	0.749614272958886	1.7190721649484537	0.12516215289899785
54115	4831065	G	A	-	5	intergenic		0.7498135481613346	0.9068462401795735	0.12504671670381182
22817	1965700	G	A	MAB_1967c	3	intragenic	Cytochrome bc1 complex Rieske iron-sulfur subunit	0.7500157258933648	1.627659574468085	0.12492963047881916
34433	3038847	A	C	MAB_2978	3	intragenic	Alpha-(1->3)-arabinofuranosyltransferase	0.7500283012434213	1.6392857142857142	0.12492234881902936
42085	3753707	C	T	MAB_3699c	8	intragenic	Pentapeptide repeat protein MfpA	0.7500455902123834	1.1434027777777778	0.12491233797374886
34428	3038296	T	C	MAB_2978	3	intragenic	Alpha-(1->3)-arabinofuranosyltransferase	0.7500742869272379	1.575	0.12489572220176756
43670	3891468	C	T	MAB_3845c	3	intragenic	hypothetical protein	0.7504130840384398	1.5447154471544715	0.12469960229935814
43671	3891630	C	T	MAB_3845c	3	intragenic	hypothetical protein	0.7504130840384398	1.5447154471544715	0.12469960229935814
27090	2392427	C	T	MAB_2337	4	intragenic	Arginine biosynthesis bifunctional protein ArgJ	0.7504527019761751	1.6153846153846154	0.12467667439746688
44355	3944285	C	T	MAB_3890c	7	intragenic	Oxygen sensor histidine kinase response regulator DevS/DosS	0.7509823892499339	1.1069782751810402	0.12437024720522179
11060	981124	C	T	MAB_0974	4	intragenic	hypothetical protein	0.7510011270424328	1.5416666666666667	0.12435941124091526
17225	1471012	G	T	MAB_1461	4	intragenic	putative protein	0.7510315466132758	1.6888888888888889	0.12434182034293753
49803	4418746	T	C	MAB_4339c	3	intragenic	Putative trans-acting enoyl reductase	0.7510609733886686	1.7751004016064258	0.12432480423240534
49804	4418773	T	C	MAB_4339c	3	intragenic	Putative trans-acting enoyl reductase	0.7510609733886686	1.7751004016064258	0.12432480423240534
49811	4419295	A	G	MAB_4339c	3	intragenic	Putative trans-acting enoyl reductase	0.7510609733886686	1.7751004016064258	0.12432480423240534
41223	3677162	G	A	MAB_3628c	4	intragenic	Long-chain-fatty-acid--CoA ligase FadD17	0.7511326703075947	1.5355731225296443	0.1242833480906977
36979	3246431	G	A	MAB_3201	4	intragenic	Siderophore exporter MmpL4	0.7518352270929912	0.925	0.12387732936219074
27299	2409891	A	G	MAB_2354	4	intragenic	Tyrosine--tRNA ligase	0.751945731760229	1.1307514068189342	0.12381350149283281
36236	3182241	G	T	MAB_3143c	4	intragenic	Siroheme synthase	0.7523730753709691	1.5	0.12356675462490337
1260	91794	T	C	MAB_0091	7	intragenic	Glutamate synthase [NADPH] large chain	0.7526668605011356	1.1529528865295289	0.12339720528674158
14990	1291463	C	A	-	3	intergenic		0.7530518081421812	1.8018018018018018	0.12317514436201289
23006	1979939	G	A	MAB_1982	8	intragenic	hypothetical protein	0.7531246161582117	0.8535367545076283	0.1231331570899844
42502	3790352	A	G	MAB_3736c	4	intragenic	putative protein	0.7531997547638882	1.7569721115537849	0.12308983005833012
14129	1236671	C	G	MAB_1224	8	intragenic	hypothetical protein	0.7534425687686803	0.8845577211394303	0.12294984622583591
51623	4613074	G	A	MAB_4529	4	intragenic	Heme uptake protein MmpL11	0.7536520146089012	1.0963894261766602	0.12282913558928482
43680	3892120	C	T	-	3	intergenic		0.7541075281160037	1.7898832684824904	0.1225667237086368
35522	3129215	T	G	MAB_3083c	3	intragenic	Ribonuclease J	0.7542736246451052	1.784584980237154	0.12247107837892478
1310	96060	A	C	MAB_0094c	4	intragenic	Methionine aminopeptidase 1	0.7549539233570477	1.7976653696498055	0.12207955359256123
39803	3512451	C	T	MAB_3471	5	intragenic	Succinate-semialdehyde dehydrogenase [NADP(+)] 1	0.7549842356932102	0.8513513513513513	0.12206211648064798
19528	1657783	C	T	MAB_1628c	8	intragenic	putative protein	0.7558043667530316	1.139937106918239	0.1215906032217736
19526	1657615	C	T	MAB_1628c	8	intragenic	putative protein	0.7558043667530316	1.139937106918239	0.1215906032217736
19524	1657558	G	T	MAB_1628c	8	intragenic	putative protein	0.7558043667530316	1.139937106918239	0.1215906032217736
19531	1657881	A	G	MAB_1628c	8	intragenic	putative protein	0.7558043667530316	1.139937106918239	0.1215906032217736
20096	1699102	A	G	MAB_1670	5	intragenic	hypothetical protein	0.7561542226414957	0.7852822580645161	0.12138961824030807
25768	2265687	C	T	MAB_2239	7	intragenic	HTH-type transcriptional repressor NagR	0.7572639295581567	0.8704	0.1207527292534716
8278	729737	A	G	MAB_0725c	4	intragenic	hypothetical protein	0.7579387476241439	0.7989130434782609	0.12036589020396743
48958	4343480	C	G	MAB_4272c	5	intragenic	Protein GrpE	0.7584846752357688	0.7986111111111112	0.12005318946891397
48962	4343895	A	G	MAB_4272c	5	intragenic	Protein GrpE	0.7584846752357688	0.7986111111111112	0.12005318946891397
48977	4344872	A	C	MAB_4273c	5	intragenic	Chaperone protein DnaK	0.7584846752357688	0.7986111111111112	0.12005318946891397
41090	3665384	A	G	MAB_3615	6	intragenic	hypothetical protein	0.75857945420303	0.8327586206896552	0.11999892415245593
48965	4344143	A	G	MAB_4273c	5	intragenic	Chaperone protein DnaK	0.7588243420216911	0.8017928286852589	0.11985874600143531
46513	4137398	G	C	MAB_4093	7	intragenic	hypothetical protein	0.758917339410214	0.8735537190082645	0.11980552449053983
46516	4137572	T	C	MAB_4093	7	intragenic	hypothetical protein	0.7589173394102144	1.1447492904446548	0.11980552449053956
11505	1011715	A	G	MAB_1005c	4	intragenic	hypothetical protein	0.7595348696780952	1.382716049382716	0.11945228320849041
26086	2300882	C	T	MAB_2258	3	intragenic	2-succinylbenzoate--CoA ligase	0.7599766243398245	1.147804576376005	0.11919976571440845
36271	3185188	C	T	MAB_3144	5	intragenic	putative ABC transporter ATP-binding protein	0.7603105800536505	0.865979381443299	0.11900896607388216
36276	3185304	C	T	MAB_3144	5	intragenic	putative ABC transporter ATP-binding protein	0.7603105800536505	0.865979381443299	0.11900896607388216
36280	3185408	T	G	MAB_3145	5	intragenic	putative protein	0.7603105800536505	0.865979381443299	0.11900896607388216
36277	3185323	T	C	MAB_3144	5	intragenic	putative ABC transporter ATP-binding protein	0.7603105800536505	0.865979381443299	0.11900896607388216
36273	3185254	T	C	MAB_3144	5	intragenic	putative ABC transporter ATP-binding protein	0.7603105800536505	0.865979381443299	0.11900896607388216
593	38008	G	A	MAB_0038c	3	intragenic	FHA domain-containing protein FhaB	0.761358633604295	0.8995078995078996	0.11841072311585656
33917	2998363	C	T	-	4	intergenic	hypothetical protein	0.7620515674145978	0.8724137931034482	0.118015639308893
17192	1469268	C	A	MAB_1459c	5	intragenic	putative protein	0.7620592164977267	0.8315217391304348	0.11801128010531071
38060	3324694	C	T	MAB_3286c	6	intragenic	D-alanine--D-alanine ligase	0.762371339085836	0.8418367346938775	0.11783343911532147
27832	2472370	G	T	MAB_2412c	6	intragenic	putative oxidoreductase	0.7625720545514938	0.8260869565217391	0.11771911405901456
26261	2323462	C	T	MAB_2275	3	intragenic	Trehalose monomycolate exporter MmpL3	0.7634568238533991	1.570281124497992	0.1172155187810118
26295	2325684	G	A	MAB_2277	3	intragenic	Malonate-semialdehyde dehydrogenase	0.7634568238533991	1.570281124497992	0.1172155187810118
26296	2325686	A	G	MAB_2277	3	intragenic	Malonate-semialdehyde dehydrogenase	0.7634568238533991	1.570281124497992	0.1172155187810118
30458	2675953	C	T	MAB_2634	3	intragenic	hypothetical protein	0.7638292060064527	1.3580246913580247	0.117003739828971
4840	413030	T	C	MAB_0410c	3	intragenic	hypothetical protein	0.7639277823312589	0.8465116279069768	0.11694769537387001
26329	2327120	A	G	MAB_2278	3	intragenic	Isobutylamine N-hydroxylase	0.7641576262046014	1.446808510638298	0.11681704832222345
47652	4240706	C	G	MAB_4175c	7	intragenic	D-aminoacyl-tRNA deacylase	0.7642441473962287	0.8421052631578947	0.11676787842883465
21874	1896198	T	C	-	4	intergenic		0.7644526000017131	0.8551282051282051	0.11664943791142605
38657	3398202	A	G	MAB_3350	4	intragenic	Short-chain-enoyl-CoA hydratase	0.7646788477634783	0.8445692883895131	0.11652092292294917
32662	2899041	G	A	MAB_2850c	3	intragenic	Putative pre-16S rRNA nuclease	0.7648367140104502	1.5866666666666667	0.11643127304700726
55862	5061306	A	G	MAB_4949c	5	intragenic	putative chromosome-partitioning protein ParB	0.7656659060998485	0.849609375	0.11596069092664285
55704	5050875	G	A	MAB_4937	4	intragenic	putative peptidoglycan biosynthesis protein MviN	0.7661598083253409	0.8987654320987655	0.11568063423802062
26737	2363550	T	C	MAB_2311	5	intragenic	Acetylornithine deacetylase	0.7667707293390366	0.8926174496644296	0.11533447420968995
25871	2276209	C	G	MAB_2248	8	intragenic	Linear gramicidin synthase subunit B	0.7667707293390367	1.1203007518796992	0.1153344742096899
36300	3186101	C	T	MAB_3145	3	intragenic	putative protein	0.767142547298841	1.56	0.11512392972345643
36302	3186104	C	G	MAB_3145	3	intragenic	putative protein	0.767142547298841	1.56	0.11512392972345643
36303	3186114	A	G	MAB_3145	3	intragenic	putative protein	0.767142547298841	1.56	0.11512392972345643
36304	3186128	A	G	MAB_3145	3	intragenic	putative protein	0.767142547298841	1.56	0.11512392972345643
36301	3186102	A	G	MAB_3145	3	intragenic	putative protein	0.767142547298841	1.56	0.11512392972345643
25952	2285957	T	C	MAB_2255	6	intragenic	Tyrocidine synthase 3	0.7676092793428524	1.112	0.11485978388049782
47612	4236994	A	G	MAB_4171c	3	intragenic	NADPH-ferredoxin reductase FprA	0.7687430191763858	0.8363636363636363	0.11421881495238387
47614	4237006	T	C	MAB_4171c	3	intragenic	NADPH-ferredoxin reductase FprA	0.7687430191763858	0.8363636363636363	0.11421881495238387
47620	4237294	G	A	MAB_4171c	3	intragenic	NADPH-ferredoxin reductase FprA	0.7687430191763858	0.8363636363636363	0.11421881495238387
21411	1865704	C	G	MAB_1867	3	intragenic	hypothetical protein	0.7689743463433741	1.4132231404958677	0.11408814840058712
20866	1739478	C	G	-	4	intergenic		0.7692836252047117	0.8	0.11391351175687389
20865	1739475	G	A	-	4	intergenic		0.7692836252047117	0.8	0.11391351175687389
54945	4907401	G	A	-	3	intergenic		0.7698104168295029	1.41796875	0.11361621646698848
39272	3450607	T	C	MAB_3401	5	intragenic	Dimethyl-sulfide monooxygenase	0.7698667059027782	0.8781818181818182	0.1135844617132614
39271	3450592	G	A	MAB_3401	5	intragenic	Dimethyl-sulfide monooxygenase	0.7698667059027782	0.8781818181818182	0.1135844617132614
16005	1361977	C	A	MAB_1364	6	intragenic	hypothetical protein	0.7706600435072473	0.8192771084337349	0.11313715734221165
11304	995149	G	A	MAB_0987c	3	intragenic	Siderophore exporter MmpL4	0.7710239760310246	0.7101449275362319	0.11293211676606973
20004	1692286	T	C	MAB_1663	5	intragenic	Heme chaperone HemW	0.7714846781729547	0.887589928057554	0.11267269468315912
47131	4197810	A	G	MAB_4133c	5	intragenic	hypothetical protein	0.7722147135635302	0.8985507246376812	0.11226192770734252
9536	840775	C	G	MAB_0846	4	intragenic	Acetyl esterase	0.772264604005133	0.9	0.11223387016944109
49105	4357838	G	A	MAB_4284c	6	intragenic	hypothetical protein	0.77303866136092	0.9034883720930232	0.11179878551784499
49106	4357916	G	A	MAB_4284c	6	intragenic	hypothetical protein	0.77303866136092	0.9034883720930232	0.11179878551784499
8013	705334	T	C	-	4	intergenic		0.7733530864173379	0.9033613445378151	0.1116221768815762
8017	705470	C	T	MAB_0704c	4	intragenic	hypothetical protein	0.7733530864173379	0.9033613445378151	0.1116221768815762
53430	4769685	C	T	MAB_4690c	6	intragenic	Linear gramicidin synthase subunit D	0.7751959629185475	0.9139150943396226	0.11058849767912182
37988	3318333	G	T	MAB_3279c	3	intragenic	putative protein	0.776539674700613	1.272108843537415	0.10983635054279885
13203	1173193	T	C	MAB_1158	5	intragenic	Nucleoside triphosphate pyrophosphohydrolase	0.7771072811273119	1.18125	0.10951902188708236
4430	382152	G	A	MAB_0386c	5	intragenic	hypothetical protein	0.7777073744269419	0.9236947791164659	0.1091837829302507
5174	475980	T	C	-	3	intergenic		0.7781274879672089	1.3937984496124032	0.10894924261860808
20007	1692597	G	A	MAB_1663	4	intragenic	Heme chaperone HemW	0.7798304551438562	1.3963636363636365	0.10799980807769699
26298	2325752	A	G	MAB_2277	4	intragenic	Malonate-semialdehyde dehydrogenase	0.7810854494181501	1.375	0.10730145244688219
26299	2325795	C	T	MAB_2277	4	intragenic	Malonate-semialdehyde dehydrogenase	0.7810854494181501	1.375	0.10730145244688219
26297	2325738	T	C	MAB_2277	4	intragenic	Malonate-semialdehyde dehydrogenase	0.7810854494181501	1.375	0.10730145244688219
50178	4487822	G	A	MAB_4408c	4	intragenic	Alkyl hydroperoxide reductase C	0.7820889358789219	1.2795698924731183	0.10674385798199927
32232	2868141	A	T	MAB_2817c	6	intragenic	D-hydantoinase	0.7827362986960514	0.8307692307692308	0.10638452569479474
6611	586990	G	A	-	4	intergenic		0.7836616879553104	1.543726235741445	0.10587138471901586
44889	3993137	A	G	MAB_3944	4	intragenic	hypothetical protein	0.7841995295538097	0.8152610441767069	0.10557342257170314
37482	3280913	C	A	MAB_3244	4	intragenic	hypothetical protein	0.7842216699758917	0.8427184466019417	0.10556116124401799
37468	3280283	C	T	MAB_3244	4	intragenic	hypothetical protein	0.7842216699758917	0.8427184466019417	0.10556116124401799
26317	2326281	C	T	MAB_2277	4	intragenic	Malonate-semialdehyde dehydrogenase	0.7847042348266267	1.2777777777777777	0.10529400362006396
22071	1909175	C	T	MAB_1911c	3	intragenic	hypothetical protein	0.7847645939358714	1.2450980392156863	0.10526059916167636
14343	1253723	T	C	MAB_1242c	6	intragenic	hypothetical protein	0.7854680482271814	0.8633093525179856	0.1048714767740479
11306	995218	A	G	MAB_0987c	5	intragenic	Siderophore exporter MmpL4	0.7891703517397801	0.8181818181818182	0.10282923907833412
11308	995230	C	T	MAB_0987c	5	intragenic	Siderophore exporter MmpL4	0.7891703517397801	0.8181818181818182	0.10282923907833412
11307	995227	C	T	MAB_0987c	5	intragenic	Siderophore exporter MmpL4	0.7891703517397801	0.8181818181818182	0.10282923907833412
11305	995212	G	T	MAB_0987c	5	intragenic	Siderophore exporter MmpL4	0.7891703517397801	0.8181818181818182	0.10282923907833412
32020	2851448	G	A	MAB_2803c	6	intragenic	Methionine import ATP-binding protein MetN	0.7893318583108742	0.8744186046511628	0.10274036823302847
292	18766	G	C	MAB_0019	5	intragenic	DNA gyrase subunit A	0.7909883396986114	1.1228070175438596	0.10182991857801947
7046	616566	G	C	MAB_0617	5	intragenic	hypothetical protein	0.7916582661764607	1.2548148148148148	0.10146224914517467
22849	1968588	A	G	MAB_1970	7	intragenic	Anthranilate phosphoribosyltransferase	0.7922219618165618	0.8901098901098901	0.10115312234129378
39205	3444069	C	T	MAB_3395	3	intragenic	hypothetical protein	0.7932447033244372	0.8973584905660378	0.10059281910104427
30569	2688606	G	A	MAB_2647c	3	intragenic	Anthranilate synthase component 1	0.7935890032399715	1.241025641025641	0.10040435882929154
36	2520	C	T	MAB_0002	4	intragenic	Beta sliding clamp	0.7939674963093105	1.2755244755244755	0.10019727649286617
13625	1201874	A	G	MAB_1188c	5	intragenic	Acryloyl-CoA reductase (NADH)	0.794195010316284	0.9154929577464789	0.1000728458026213
33406	2953554	T	G	MAB_2901c	3	intragenic	hypothetical protein	0.7944510455980758	1.2032085561497325	0.09993285903766069
33399	2953478	T	C	MAB_2901c	3	intragenic	hypothetical protein	0.7944510455980758	1.2032085561497325	0.09993285903766069
13623	1201794	G	C	MAB_1188c	5	intragenic	Acryloyl-CoA reductase (NADH)	0.794853849819215	0.9198113207547169	0.09971271794984524
13621	1201707	G	A	MAB_1188c	5	intragenic	Acryloyl-CoA reductase (NADH)	0.794853849819215	0.9198113207547169	0.09971271794984524
34734	3062580	T	C	MAB_3002c	3	intragenic	hypothetical protein	0.7965429765043877	1.3590909090909091	0.09879078740184662
34683	3060064	C	T	MAB_2998	3	intragenic	hypothetical protein	0.7971534171852843	1.3246753246753247	0.09845808785724365
34721	3062231	G	C	MAB_3001	3	intragenic	hypothetical protein	0.7973196743930596	1.3506493506493507	0.09836751926934273
54059	4827351	T	C	MAB_4714c	3	intragenic	Carboxylic acid reductase	0.7973636940405824	0.9237037037037037	0.09834354273532005
54141	4834544	G	A	MAB_4720c	3	intragenic	hypothetical protein	0.7973636940405824	0.9237037037037037	0.09834354273532005
5134	473186	C	T	MAB_0478	4	intragenic	putative transport protein MmpL1	0.7979920458913795	1.2916666666666667	0.09800143752483266
24852	2189370	C	T	MAB_2175	5	intragenic	hypothetical protein	0.7984271401389056	0.7782705099778271	0.09776470892981128
7021	615733	T	C	MAB_0616	6	intragenic	hypothetical protein	0.7992378688998419	1.1827956989247312	0.09732394687340444
7012	615538	T	C	MAB_0616	5	intragenic	hypothetical protein	0.7992552040976316	0.7983870967741935	0.0973145272758219
385	22473	C	T	MAB_0022c	4	intragenic		0.7993567762919531	0.8113636363636364	0.09725933909493858
382	22341	A	T	MAB_0022c	4	intragenic		0.7993567762919531	0.8113636363636364	0.09725933909493858
39265	3449986	A	G	MAB_3401	6	intragenic	Dimethyl-sulfide monooxygenase	0.7999548698903611	0.9402985074626866	0.09693451339610848
31832	2834779	G	A	MAB_2787c	5	intragenic	Molybdate-binding protein ModA	0.8005021063757587	0.8857142857142857	0.09663752097620516
30388	2668121	C	G	MAB_2627c	6	intragenic	putative transcriptional regulatory protein pdtaR	0.8012381746763136	0.8236808236808236	0.09623836709649182
54177	4836448	G	A	MAB_4724	3	intragenic	hypothetical protein	0.802082759607734	0.8675213675213675	0.09578081851554496
31812	2833875	G	A	MAB_2785	5	intragenic	hypothetical protein	0.8035323626318598	0.9078014184397163	0.09499662714033949
7575	664297	T	C	MAB_0661	5	intragenic	Putative fatty-acid--CoA ligase FadD10	0.8051072411151818	1.2717391304347827	0.09414626730598055
45343	4031381	G	A	MAB_3984c	3	intragenic	Copper-exporting P-type ATPase	0.8051160891018635	1.352112676056338	0.0941414945123938
40665	3597426	C	T	MAB_3551c	5	intragenic	hypothetical protein	0.8058222392267722	0.8787878787878788	0.09376075104519502
40357	3564405	C	G	MAB_3517	6	intragenic	Lipase LipV	0.8064016746207836	0.8681506849315068	0.09344857901634451
14367	1254931	T	C	MAB_1243c	3	intragenic	hypothetical protein	0.8065255069249988	1.2168949771689497	0.09338189319553002
12779	1132136	C	T	MAB_1121	4	intragenic	Arginine deiminase	0.8074198847197565	1.2652582159624413	0.09290055921388346
31839	2835187	T	G	MAB_2787c	3	intragenic	Molybdate-binding protein ModA	0.8081685260059498	0.8446298227320125	0.09249806709320268
39189	3443364	A	G	MAB_3394c	5	intragenic	hypothetical protein	0.8082314493723567	0.8992094861660079	0.09246425458238437
22996	1979506	C	T	MAB_1981	9	intragenic	hypothetical protein	0.8083467177742222	0.9019607843137255	0.09240232076196023
26899	2378333	T	C	-	4	intergenic		0.8089509057392926	0.9086666666666666	0.0920778343994574
14373	1255370	C	T	MAB_1245c	4	intragenic		0.8090354642996064	0.8367346938775511	0.0920324405483652
34218	3022919	T	C	MAB_2963	5	intragenic	Carboxylic acid reductase	0.80933903848511	1.183574879227053	0.09186951089897691
24821	2187955	T	C	MAB_2173	3	intragenic	Proteasome subunit alpha	0.8098751077630505	0.8323170731707317	0.09158194925881623
24824	2188066	G	T	MAB_2173	3	intragenic	Proteasome subunit alpha	0.8098751077630505	0.8323170731707317	0.09158194925881623
24826	2188104	G	A	MAB_2173	3	intragenic	Proteasome subunit alpha	0.8098751077630505	0.8323170731707317	0.09158194925881623
24827	2188119	G	A	MAB_2173	3	intragenic	Proteasome subunit alpha	0.8098751077630505	0.8323170731707317	0.09158194925881623
24823	2188064	G	A	MAB_2173	3	intragenic	Proteasome subunit alpha	0.8098751077630505	0.8323170731707317	0.09158194925881623
24818	2187648	C	T	MAB_2173	3	intragenic	Proteasome subunit alpha	0.8098751077630505	0.8323170731707317	0.09158194925881623
18233	1552903	A	G	-	5	intergenic		0.8103128802578095	1.2228260869565217	0.09134725774791096
4929	420381	G	A	MAB_0421	3	intragenic	Serine protease	0.8119537893904991	1.225	0.09046868699502322
182	10695	A	G	MAB_0010c	3	intragenic	hypothetical protein	0.8127818530301143	0.875	0.09002600143917282
18300	1557974	G	A	MAB_1537c	3	intragenic	hypothetical protein	0.8134175451457062	0.916256157635468	0.08968646424298035
12921	1148378	A	G	MAB_1134c	4	intragenic	Siderophore exporter MmpL4	0.8148346614632341	1.1511627906976745	0.08893050524619328
614	40379	A	C	-	8	intergenic		0.8148726780977902	1.25	0.08891024343082259
4452	383939	C	A	MAB_0388c	3	intragenic	hypothetical protein	0.8155537916916553	0.869215291750503	0.0885473888059088
1344	98533	G	A	MAB_0097	5	intragenic	phosphatase YcdX	0.8156823053792314	1.1798780487804879	0.08847895875390223
21220	1854348	C	T	MAB_1855c	4	intragenic	L-threonine 3-dehydrogenase	0.8160427627003605	0.8458781362007168	0.08828708252286697
47641	4238921	C	G	MAB_4173	6	intragenic	3-ketosteroid-9-alpha-monooxygenase, oxygenase component	0.8170978347150795	0.850609756097561	0.08772594036710214
9145	812035	G	A	MAB_0819	4	intragenic	(R)-stereoselective amidase	0.8171909754203102	1.1811023622047243	0.08767643810762976
49583	4391758	G	C	MAB_4312	4	intragenic	hypothetical protein	0.8175772041548515	1.2318840579710144	0.08747122612298215
32610	2895629	C	T	MAB_2847c	5	intragenic	putative protein	0.8185595507208765	0.8123076923076923	0.08694971990666546
18964	1612451	C	T	MAB_1582	5	intragenic	ATP-dependent Clp protease proteolytic subunit 2	0.8197571912087327	0.8383838383838383	0.08631476485247054
34713	3062002	A	G	MAB_3001	4	intragenic		0.8202601002681982	1.280701754385965	0.08604841322629436
34670	3059592	A	C	MAB_2998	3	intragenic	hypothetical protein	0.820512170800954	1.2930756843800322	0.08591497259688127
4748	404795	G	C	MAB_0404c	4	intragenic	hypothetical protein	0.8207897568184933	1.1729323308270676	0.08576807204824777
4063	352508	A	G	-	3	intergenic		0.8215537321581239	1.2244897959183674	0.08536402709605552
6517	578543	T	G	MAB_0578c	3	intragenic	hypothetical protein	0.8220355555119262	0.9261501210653753	0.08510939751021851
34677	3059790	G	A	MAB_2998	5	intragenic	hypothetical protein	0.8221593143111188	0.8774038461538461	0.08504401868601187
40325	3561745	A	G	MAB_3516c	5	intragenic	ATP-dependent DNA helicase Rep	0.8224106670638869	1.1956323930846224	0.08491126530290914
35662	3138919	A	G	MAB_3096c	7	intragenic	4-hydroxy-tetrahydrodipicolinate reductase	0.8234723041456606	0.8830022075055187	0.0843510028803598
6489	576617	C	T	MAB_0577c	3	intragenic	hypothetical protein	0.824393864657704	1.2025862068965518	0.08386524900735506
3394	293675	A	G	MAB_0291	3	intragenic	hypothetical protein	0.8245244783920809	1.1527777777777777	0.08379644654123129
14738	1276304	G	A	MAB_1272	5	intragenic	hypothetical protein	0.8256985756397381	1.1363636363636365	0.08317846457731737
4006	347868	C	A	MAB_0350	4	intragenic	hypothetical protein	0.826101543849331	0.8933933933933934	0.08296656621114631
24220	2141894	C	T	MAB_2129	6	intragenic	Methionine synthase	0.8261538447676574	0.9500860585197934	0.08293907167199491
24218	2141660	C	T	MAB_2129	6	intragenic	Methionine synthase	0.8261538447676574	0.9500860585197934	0.08293907167199491
3993	346940	C	T	MAB_0349c	4	intragenic	3-oxoadipate enol-lactonase 2	0.8265946670781006	0.8994708994708994	0.08270740097304344
3999	347450	C	T	MAB_0349c	4	intragenic	3-oxoadipate enol-lactonase 2	0.8265946670781006	0.8994708994708994	0.08270740097304344
3961	343836	T	C	MAB_0346	3	intragenic	hypothetical protein	0.8265946670781006	0.8994708994708994	0.08270740097304344
4001	347698	C	A	MAB_0350	4	intragenic	hypothetical protein	0.8265946670781006	0.8994708994708994	0.08270740097304344
10627	948410	T	C	MAB_0941	7	intragenic	hypothetical protein	0.8271339706380374	1.1481481481481481	0.08242414220481192
24798	2185979	C	G	MAB_2170	5	intragenic	Pup deamidase/depupylase	0.8272084077651851	1.0975609756097562	0.08238506004864785
2268	172060	G	A	MAB_0175	3	intragenic	Diacylglycerol acyltransferase/mycolyltransferase Ag85C	0.8279474418082371	1.194225721784777	0.08199723140006682
38855	3418419	T	C	MAB_3367	5	intragenic	Carboxylic acid reductase	0.8281967649758621	0.8902275769745649	0.08186647023049637
2987	264946	T	C	MAB_0262	5	intragenic	Vitamin B12 import ATP-binding protein BtuD	0.8281978959772416	0.8319088319088319	0.08186587715003107
2986	264886	T	C	MAB_0262	5	intragenic	Vitamin B12 import ATP-binding protein BtuD	0.8281978959772416	0.8319088319088319	0.08186587715003107
55183	5014320	C	A	MAB_4906	7	intragenic	hypothetical protein	0.8287619741798014	1.1352739726027397	0.0815701837363167
2975	262991	C	T	-	5	intergenic		0.8289297074229331	1.220408163265306	0.08148229571349444
2980	263467	C	T	MAB_0261	5	intragenic	Glycine betaine-binding protein YehZ	0.8289297074229331	1.220408163265306	0.08148229571349444
42262	3768942	C	T	MAB_3713c	5	intragenic	putative protein	0.8291002748335896	1.2	0.08139294089326239
42260	3768872	T	C	MAB_3713c	5	intragenic	putative protein	0.8291002748335896	1.2	0.08139294089326239
20402	1713834	C	T	MAB_1686	4	intragenic	hypothetical protein	0.8300056837236707	0.8452463566967384	0.0809189336463656
20398	1713573	G	T	MAB_1686	4	intragenic	hypothetical protein	0.8300056837236707	0.8452463566967384	0.0809189336463656
20396	1713487	C	T	MAB_1685	4	intragenic	L-2,4-diaminobutyrate decarboxylase	0.8300056837236707	0.8452463566967384	0.0809189336463656
10526	942207	G	C	MAB_0939	5	intragenic	L-threonine 3-dehydrogenase	0.8302353645960506	0.8543417366946778	0.08079877141304334
21202	1853437	G	T	MAB_1854c	3	intragenic	Maltodextrin phosphorylase	0.830307483445424	1.232394366197183	0.08076104782357894
30555	2687669	A	G	MAB_2647c	6	intragenic	Anthranilate synthase component 1	0.8303903479093359	1.1794871794871795	0.08071770751353195
38158	3333368	C	T	MAB_3294c	4	intragenic	3-isopropylmalate dehydratase large subunit	0.8306164613008138	1.2166666666666666	0.08059946621763192
3878	337147	C	T	MAB_0339	4	intragenic	hypothetical protein	0.8316459889354924	1.1931818181818181	0.08006150275967674
41512	3700216	G	C	MAB_3650	3	intragenic	hypothetical protein	0.8325847825211791	0.8792048929663608	0.07957153114738755
39611	3496520	G	A	MAB_3452c	8	intragenic	Para-nitrobenzyl esterase	0.8328754731897267	1.117820324005891	0.0794199269837456
39613	3496628	T	C	MAB_3452c	7	intragenic	Para-nitrobenzyl esterase	0.8328754731897267	1.117820324005891	0.0794199269837456
17526	1497605	C	A	MAB_1487c	3	intragenic	putative protein	0.8331649194590949	1.2391874180865006	0.079269024377286
10845	967083	C	T	MAB_0959	5	intragenic	putative enoyl-CoA hydratase echA6	0.833361029277687	0.8641975308641975	0.07916681245251007
8958	803242	C	T	MAB_0811	5	intragenic	hypothetical protein	0.833752345631771	1.1661129568106312	0.07896293125410316
41507	3699362	A	G	MAB_3649	5	intragenic	Succinate-semialdehyde dehydrogenase [NADP(+)]	0.8339347915290333	0.9002057613168725	0.07886790713959461
38779	3410895	C	G	MAB_3361	3	intragenic	hypothetical protein	0.8352469115750006	0.8855421686746988	0.07818512154246775
44934	3997233	A	G	MAB_3949c	6	intragenic	hypothetical protein	0.8352812517019692	0.9081761006289308	0.07816726643774068
47487	4228003	G	A	MAB_4162c	6	intragenic	Putative monooxygenase	0.8358254722805273	1.1248986212489862	0.07788439760695968
5631	516691	G	A	MAB_0514	6	intragenic	putative oxidoreductase EphD	0.8361427915371205	1.1388888888888888	0.07771954997584495
10834	966343	A	G	MAB_0958c	5	intragenic	putative oxidoreductase CzcO	0.8362181654861622	0.901840490797546	0.0776804023384491
48258	4286484	A	G	MAB_4218c	8	intragenic	D-amino acid dehydrogenase	0.8365360200989106	0.9162491052254832	0.07751535417152161
48260	4286778	T	C	MAB_4218c	8	intragenic	D-amino acid dehydrogenase	0.8365597704976714	0.8811475409836066	0.07750302413377544
55829	5059510	G	A	MAB_4947	3	intragenic	hypothetical protein	0.8365609917685254	1.169871794871795	0.07750239011953719
10839	966525	G	C	MAB_0958c	5	intragenic	putative oxidoreductase CzcO	0.8366154716717584	0.9074074074074074	0.07747410819963922
28313	2509267	C	G	MAB_2453c	6	intragenic	hypothetical protein	0.8366846849331189	1.1454545454545455	0.07743818047037694
37307	3268309	A	G	MAB_3233	7	intragenic	hypothetical protein	0.8367309521953907	1.1344211344211343	0.07741416537662887
37299	3267976	A	G	MAB_3233	6	intragenic	hypothetical protein	0.8367309521953907	1.1344211344211343	0.07741416537662887
28135	2498406	T	C	MAB_2439	6	intragenic	Putative fluoride ion transporter CrcB	0.836838641426948	1.2091708542713568	0.07735827425710988
28292	2507700	G	A	MAB_2451c	4	intragenic	hypothetical protein	0.8372335273174374	0.8852459016393442	0.0771533885065387
6167	557421	A	G	MAB_0555	3	intragenic	Non-hemolytic phospholipase C	0.8374380979846727	0.9175157690441533	0.07704728542216183
4947	421700	C	T	MAB_0422c	4	intragenic	Epoxide hydrolase A	0.837537081303206	0.8962962962962963	0.07699595581486841
41339	3686796	T	C	MAB_3637c	3	intragenic	hypothetical protein	0.8375399488872861	1.159041394335512	0.07699446886719984
41344	3687070	T	C	MAB_3637c	4	intragenic	hypothetical protein	0.8375399488872861	1.159041394335512	0.07699446886719984
3880	337382	C	T	-	7	intergenic		0.8375407339973984	0.8915360501567398	0.07699406175965819
52863	4726274	T	A	MAB_4640c	6	intragenic	Dihydroxy-acid dehydratase	0.8376500456070616	0.881094527363184	0.07693738352392519
2894	257648	G	A	MAB_0255	6	intragenic	Acryloyl-CoA reductase (NADH)	0.8376846356700878	0.8794117647058823	0.07691945006421594
51147	4573491	T	G	MAB_4496c	7	intragenic	Alkanesulfonate monooxygenase	0.8386632186765066	0.9006493506493507	0.07641240345459294
35988	3162924	G	C	MAB_3122	5	intragenic	Acyl-CoA dehydrogenase FadE34	0.8389290179946991	0.918918918918919	0.076274783387419
36012	3164465	A	G	MAB_3123	4	intragenic	Acyl-CoA dehydrogenase FadE27	0.8389290179946991	0.918918918918919	0.076274783387419
21843	1895285	G	A	MAB_1897c	7	intragenic	Nickel transporter NixA	0.8389973825325371	0.8848484848484849	0.0762393940621804
15802	1348253	G	C	MAB_1346	3	intragenic	Glucosyl-3-phosphoglycerate synthase	0.8394643586420203	1.1455882352941176	0.07599773808899157
2923	259389	A	G	MAB_0256c	5	intragenic	hypothetical protein	0.8402996693758594	0.9057971014492754	0.0755658073341561
24078	2122136	A	G	MAB_2122	4	intragenic	Dimodular nonribosomal peptide synthase	0.8403002951214942	1.177278401997503	0.07556548392837008
4752	405097	T	C	MAB_0404c	6	intragenic	hypothetical protein	0.8407092364069934	0.8958130477117819	0.07535418120356428
6454	574116	G	A	MAB_0574c	4	intragenic	5-oxoprolinase subunit A 3	0.840727940417552	0.9	0.07534451917314484
50562	4516499	A	G	MAB_4441	6	intragenic	Protein-methionine-sulfoxide reductase catalytic subunit MsrP	0.8408153275627577	0.9153605015673981	0.07529937997784857
23618	2034616	A	T	-	5	intergenic		0.8411515886343964	1.191806331471136	0.07512573051015585
23621	2034736	C	T	MAB_2035	5	intragenic	Phthiocerol/phthiodiolone dimycocerosyl transferase	0.8411515886343964	1.191806331471136	0.07512573051015585
23619	2034637	G	A	-	5	intergenic		0.8411515886343964	1.191806331471136	0.07512573051015585
37092	3253515	A	G	MAB_3212c	4	intragenic	Putative DNA processing protein DprA	0.8413378199607394	1.1466666666666667	0.0750295881661917
4903	419005	A	G	MAB_0419	9	intragenic	Thiol-disulfide oxidoreductase ResA	0.8415630391785468	1.144927536231884	0.07491334666145294
52941	4732267	C	T	-	6	intergenic		0.8415930698121177	1.2	0.0748978494198369
21506	1871152	G	C	MAB_1872c	3	intragenic	hypothetical protein	0.8420590314476883	0.9296482412060302	0.07465746178616582
37722	3297143	G	C	MAB_3258c	4	intragenic	putative protein	0.8430190340892333	0.8978354978354979	0.07416261955485436
42688	3806302	C	T	MAB_3751c	5	intragenic	hypothetical protein	0.8430600641397341	1.1837837837837837	0.07414148279496338
49969	4472557	G	C	MAB_4386	5	intragenic	Arginine exporter protein ArgO	0.8430880680599036	0.8789954337899544	0.07412705707782724
19681	1668747	T	G	MAB_1639c	7	intragenic	hypothetical protein	0.8433931125446577	1.1696476964769649	0.07396994991359435
35814	3150085	A	G	MAB_3106c	4	intragenic	Polyribonucleotide nucleotidyltransferase	0.8441632929396724	0.9263521288837745	0.0735735363563808
27043	2388603	G	A	MAB_2335	4	intragenic	Phenylalanine--tRNA ligase beta subunit	0.8443548045240712	1.1742919389978212	0.07347502106678276
23493	2023041	T	G	MAB_2025	3	intragenic	hypothetical protein	0.8445044188287038	1.1528735632183909	0.07339807366206455
29902	2631915	G	A	MAB_2587	3	intragenic	putative protein	0.8446101963263934	1.1805555555555556	0.07334367997769992
44774	3983334	G	A	MAB_3931c	4	intragenic	GDP-mannose-dependent alpha-mannosyltransferase	0.8447802753354834	1.176774193548387	0.07325623497712262
44769	3983150	A	G	MAB_3931c	4	intragenic	GDP-mannose-dependent alpha-mannosyltransferase	0.8448140603727954	1.1844155844155844	0.0732388667189942
23653	2037526	A	G	MAB_2037	5	intragenic	Siderophore exporter MmpL4	0.8448567776044859	0.9228034535297105	0.07321690758045392
37140	3256869	T	C	MAB_3216c	6	intragenic	hypothetical protein	0.8449884503446077	1.1824324324324325	0.07314922712827768
41217	3676459	A	C	MAB_3628c	5	intragenic	Long-chain-fatty-acid--CoA ligase FadD17	0.845035891496962	1.155115511551155	0.07312484472125794
35802	3149037	A	G	MAB_3105c	5	intragenic	putative zinc protease	0.845075761947239	0.9419354838709677	0.07310435433943704
50011	4474354	C	T	MAB_4388	4	intragenic	Aryl-alcohol dehydrogenase	0.8453000172404961	1.1307692307692307	0.07298912216660347
17874	1524623	G	C	-	6	intergenic		0.8453020139975553	1.1755233494363928	0.07298809628285731
17875	1524627	C	T	-	6	intergenic		0.8453020139975553	1.1755233494363928	0.07298809628285731
23624	2034938	G	A	MAB_2035	6	intragenic	Phthiocerol/phthiodiolone dimycocerosyl transferase	0.8459288497605538	0.9344845099035043	0.07266616350451303
23625	2034952	G	A	MAB_2035	6	intragenic	Phthiocerol/phthiodiolone dimycocerosyl transferase	0.8459288497605538	0.9344845099035043	0.07266616350451303
21538	1875958	G	A	MAB_1877c	3	intragenic	3-oxoacyl-[acyl-carrier-protein] synthase 1	0.8459467283282476	1.1217948717948718	0.07265698485876086
4832	412412	A	G	MAB_0410c	4	intragenic	hypothetical protein	0.8459998206075945	1.12	0.07262972905215859
22414	1934947	C	G	MAB_1935	7	intragenic	Multidrug resistance protein Stp	0.8460837861323354	0.9210526315789473	0.072586627441872
6124	554794	C	A	MAB_0552c	3	intragenic	hypothetical protein	0.8462813697651352	1.1376146788990826	0.07248521967945118
6119	554566	G	A	MAB_0552c	3	intragenic	hypothetical protein	0.8462813697651352	1.1376146788990826	0.07248521967945118
6117	554479	A	G	MAB_0552c	3	intragenic	hypothetical protein	0.8462813697651352	1.1376146788990826	0.07248521967945118
6114	554347	G	A	MAB_0552c	3	intragenic	hypothetical protein	0.8462813697651352	1.1376146788990826	0.07248521967945118
4863	415409	C	T	MAB_0414	5	intragenic	Hydroxyacylglutathione hydrolase	0.846335815974289	1.1627906976744187	0.07245727988490887
35695	3142521	C	T	MAB_3099c	3	intragenic	DNA-binding transcriptional activator DecR	0.846515691584407	0.9106753812636166	0.0723649871057154
10357	931780	T	C	MAB_0937c	9	intragenic	Acyltrehalose exporter MmpL10	0.8467161252089104	1.1304347826086956	0.07226216926748091
37074	3252737	G	T	-	6	intergenic		0.8469393048880012	1.1331719128329298	0.07214771186139857
1775	130175	C	T	MAB_0132	3	intragenic	Prephenate dehydratase	0.8469852344276714	0.8993203058623619	0.07212416069937565
35806	3149286	T	C	MAB_3105c	7	intragenic	putative zinc protease	0.847512977425237	0.8912466843501327	0.07185364299978393
41915	3735313	G	A	MAB_3681	4	intragenic	hypothetical protein	0.847677432847072	0.9337944664031621	0.07176937862215028
28606	2524381	G	C	MAB_2470c	6	intragenic	Catalase-peroxidase	0.8476919356432031	0.9372071227741331	0.07176194840139824
9032	807364	A	G	MAB_0816	5	intragenic	Oxygen-dependent choline dehydrogenase	0.8484584245778417	1.114709851551957	0.07136943374559891
41897	3733871	C	T	MAB_3680	6	intragenic	hypothetical protein	0.848504527589267	1.1628415300546449	0.07134583596057895
44006	3921951	G	C	MAB_3871c	6	intragenic	putative ribonucleotide transport ATP-binding protein mkl	0.8485579367782863	1.1736677115987462	0.0713185001181233
17776	1515723	T	C	MAB_1502	3	intragenic	Putative 2-aminoethylphosphonate import ATP-binding protein PhnT	0.8486042391394608	1.134313725490196	0.07129480307814973
190	12789	T	C	-	4	intergenic	hypothetical protein	0.8487169387450498	0.9174311926605505	0.0712371300607743
44765	3982910	A	T	MAB_3931c	7	intragenic	GDP-mannose-dependent alpha-mannosyltransferase	0.8488644159787557	1.1414810355207705	0.07116167146930505
193	12874	C	T	-	3	intergenic		0.8488844957110416	0.9107142857142857	0.0711513984343819
46859	4170174	G	A	MAB_4110c	6	intragenic	hypothetical protein	0.8491085306879946	0.9367789570835257	0.07103679589680263
29803	2626867	T	C	MAB_2581	4	intragenic	putative transcriptional regulatory protein TcrX	0.8493148196924611	1.1539267015706807	0.07093129784563935
10319	929075	G	A	MAB_0936c	6	intragenic	Diacyltrehalose acyltransferase Chp2	0.8493330793036908	1.1293333333333333	0.07092196095080229
5726	522966	C	T	MAB_0521	3	intragenic	tRNA(Ile)-lysidine synthase	0.8497761676762828	0.9121658483360611	0.07069545304389015
49960	4472206	C	T	-	3	intergenic		0.8498496458394302	0.9197802197802197	0.0706579022364578
23524	2027284	C	T	MAB_2028	4	intragenic	hypothetical protein	0.8499796125083452	0.8954671600370028	0.070591491087251
23521	2027257	C	G	MAB_2028	4	intragenic	hypothetical protein	0.8499796125083452	0.8954671600370028	0.070591491087251
23523	2027278	T	C	MAB_2028	4	intragenic	hypothetical protein	0.8499796125083452	0.8954671600370028	0.070591491087251
23522	2027269	G	A	MAB_2028	4	intragenic	hypothetical protein	0.8499796125083452	0.8954671600370028	0.070591491087251
23519	2027233	T	C	MAB_2028	4	intragenic	hypothetical protein	0.8499796125083452	0.8954671600370028	0.070591491087251
10409	936025	C	T	MAB_0939	5	intragenic	L-threonine 3-dehydrogenase	0.8502184875963115	1.1091549295774648	0.07046945573943579
32641	2897268	C	G	MAB_2848c	3	intragenic	Shikimate dehydrogenase (NADP(+))	0.8505171627885131	0.8764044943820225	0.07031691823114203
44678	3975119	G	A	MAB_3922c	5	intragenic	hypothetical protein	0.8505625916296493	1.1446540880503144	0.07029372179372848
16937	1440675	T	C	MAB_1435	6	intragenic	Homoserine dehydrogenase	0.8505955476732929	1.1231527093596059	0.07027689487144428
43053	3836081	G	A	MAB_3780	3	intragenic	dTDP-4-dehydrorhamnose 3,5-epimerase	0.8506829565105685	1.1462264150943395	0.07023226822667285
32815	2908190	A	G	MAB_2858c	5	intragenic	putative protein	0.8508636137775965	1.103030303030303	0.0701400480596192
44681	3975506	T	C	MAB_3922c	6	intragenic	hypothetical protein	0.8509001125971275	1.1227272727272728	0.07012141887429213
35731	3146035	C	T	MAB_3102c	4	intragenic	Baeyer-Villiger monooxygenase	0.8510491213247937	0.8920212765957447	0.07004537234240224
44682	3975509	T	C	MAB_3922c	6	intragenic	hypothetical protein	0.8511318845223305	1.1157538114059853	0.07000313993597808
44683	3975536	G	A	MAB_3922c	6	intragenic	hypothetical protein	0.8511318845223305	1.1157538114059853	0.07000313993597808
7790	686314	C	T	-	6	intergenic		0.8512046033851773	0.9484265734265734	0.069966036342055
14229	1246531	C	T	MAB_1234c	8	intragenic	Pantothenate kinase	0.8514678604802852	1.081149193548387	0.0698317402785846
17854	1523373	T	C	MAB_1510	9	intragenic	Putative aminoacrylate hydrolase RutD	0.8515514425181909	0.9130434782608695	0.06978911102850634
24222	2142122	C	T	MAB_2129	6	intragenic	Methionine synthase	0.8516934288144015	0.9474562135112594	0.06971670351255743
35861	3153261	C	T	MAB_3109c	5	intragenic	Bifunctional riboflavin kinase/FMN adenylyltransferase	0.8517951744650087	0.9359605911330049	0.06966482459234173
42506	3790833	C	T	MAB_3738c	3	intragenic	Putative aminoacrylate hydrolase RutD	0.8518433138937715	1.1782178217821782	0.06964028101878186
41910	3734854	C	T	MAB_3681	8	intragenic	hypothetical protein	0.8521047053492523	1.128526645768025	0.06950703649918336
37872	3310934	T	G	MAB_3272c	6	intragenic	putative cutinase	0.8521851852882958	1.170754716981132	0.06946602001055842
51858	4633531	C	A	MAB_4549c	4	intragenic	hypothetical protein	0.8522884792203167	1.144859813084112	0.06941338207818107
44787	3984386	C	G	MAB_3933c	3	intragenic	2-succinyl-5-enolpyruvyl-6-hydroxy-3-cyclohexene-1-carboxylate synthase	0.8525902878991474	1.1390765765765767	0.06925961883389203
5656	518344	C	T	MAB_0516c	3	intragenic	hypothetical protein	0.8526433109766496	1.1237458193979932	0.06923261065155814
18895	1604387	C	G	MAB_1573c	7	intragenic	Protease HtpX	0.8527339005128749	1.1675675675675676	0.06918647125732585
39671	3500462	C	G	MAB_3455c	7	intragenic	Putative acyltransferase	0.8528397346806983	1.1088729016786572	0.06913257361937801
50066	4478083	G	A	MAB_4394	4	intragenic	5-oxoprolinase subunit C	0.8535555267565794	1.1426940639269407	0.06876822126326954
31332	2771218	C	A	MAB_2722c	4	intragenic	Enoyl-[acyl-carrier-protein] reductase [NADH]	0.8537109309883251	0.9201557935735151	0.06868915779875667
27879	2475931	C	T	MAB_2415c	9	intragenic	Transcriptional regulator BlaI	0.8540827940267326	0.9288990825688074	0.06850002714932171
53555	4780215	C	T	MAB_4691c	3	intragenic	D-alanine--D-alanyl carrier protein ligase	0.8542010479787122	0.8977099236641222	0.06843990009358636
40263	3555281	C	G	MAB_3513c	5	intragenic	NADH pyrophosphatase	0.8545451375588868	0.9349206349206349	0.0682649926565019
4966	423113	C	T	MAB_0424	6	intragenic	hypothetical protein	0.8547453827984275	1.1547619047619047	0.06816323651625307
15341	1313872	C	T	MAB_1312	7	intragenic	Putative alkyl/aryl-sulfatase YjcS	0.8548918806207901	0.9270833333333334	0.06808880763314436
38504	3382639	C	A	MAB_3335c	6	intragenic	ATP-dependent 6-phosphofructokinase	0.8549778149884438	0.9113821138211382	0.06804515422282296
36854	3238297	G	A	MAB_3193c	3	intragenic	hypothetical protein	0.8549829165554204	1.1280353200883002	0.0680425628388852
36857	3238522	A	G	MAB_3193c	4	intragenic	hypothetical protein	0.8549829165554204	1.1280353200883002	0.0680425628388852
2420	188198	T	C	MAB_0185c	6	intragenic	putative arabinosyltransferase B	0.8550558760264887	1.1244260789715335	0.06800550415244576
47325	4213216	A	G	MAB_4148c	5	intragenic	hypothetical protein	0.8551431656780901	1.110248447204969	0.06796117081682082
36853	3238114	C	A	MAB_3192c	3	intragenic	6-phospho-beta-galactosidase	0.8551438678137474	1.1206140350877194	0.06796081422914221
22556	1943159	G	A	MAB_1944c	6	intragenic	Epimerase family protein	0.8551689685104644	1.1650485436893203	0.06794806674359992
10287	927286	T	C	-	6	intergenic		0.8552568907335486	0.9078014184397163	0.06790341805432831
24552	2166737	A	G	MAB_2153	5	intragenic	hypothetical protein	0.8554390773235023	0.9248152976966536	0.06781091461424285
41523	3700926	G	A	MAB_3651	5	intragenic	ATP-dependent RNA helicase RhlB	0.8557664845718764	1.085431654676259	0.06764472632429644
41520	3700870	G	A	MAB_3651	5	intragenic	ATP-dependent RNA helicase RhlB	0.8557664845718764	1.085431654676259	0.06764472632429644
17848	1522964	T	C	MAB_1510	9	intragenic	Putative aminoacrylate hydrolase RutD	0.8558328517447442	0.9174757281553398	0.06761104683358984
4524	388404	G	A	MAB_0392c	9	intragenic	hypothetical protein	0.855989648191356	0.9147286821705426	0.06753148737957106
4525	388405	C	G	MAB_0392c	9	intragenic	hypothetical protein	0.855989648191356	0.9147286821705426	0.06753148737957106
4526	388408	C	T	MAB_0392c	9	intragenic	hypothetical protein	0.855989648191356	0.9147286821705426	0.06753148737957106
4528	388465	A	G	MAB_0392c	9	intragenic	hypothetical protein	0.855989648191356	0.9147286821705426	0.06753148737957106
30078	2639413	A	G	MAB_2598	7	intragenic	putative transporter	0.8561415970580453	1.1120689655172413	0.06745440151983811
5997	543048	C	A	MAB_0541	6	intragenic	Pantothenate synthetase	0.856192792553157	0.9415064102564102	0.06742843238534332
31387	2778344	C	G	MAB_2729c	7	intragenic	hypothetical protein	0.8566668207241738	0.9364548494983278	0.06718805328760617
37658	3292536	C	T	MAB_3253c	5	intragenic	Potassium-transporting ATPase ATP-binding subunit	0.856760857553645	1.113313227057303	0.0671403831388234
51815	4630352	A	C	MAB_4546c	9	intragenic	hypothetical protein	0.856984143415757	1.1192307692307693	0.06702721365526995
28764	2537716	C	T	MAB_2486c	5	intragenic	hypothetical protein	0.8571430629836155	1.1666666666666667	0.06694668533586928
40776	3638582	G	A	MAB_3589c	7	intragenic	Lipoprotein LpqB	0.8571860028288588	0.8944444444444445	0.06692492925855749
19695	1669399	G	A	MAB_1640	7	intragenic	Elongation factor 4	0.8573752375605957	0.9309664694280079	0.06682906379959865
26951	2382646	A	G	-	5	intergenic		0.8575041650628454	1.088	0.0667637618281452
29489	2595651	C	A	-	6	intergenic	hypothetical protein	0.8575777100599736	0.9153846153846154	0.06672651557546509
4263	369010	C	T	MAB_0373	4	intragenic	putative hercynylcysteine sulfoxide lyase	0.8578204038036319	0.9030612244897959	0.06660362800375257
51310	4585307	A	G	MAB_4507	9	intragenic	hypothetical protein	0.8579798084771743	0.9467881112176414	0.06652293262929963
14020	1228476	G	A	MAB_1216c	5	intragenic	Putative cytochrome P450 123	0.8580667286441814	0.9050279329608939	0.06647893737845646
46693	4153938	G	A	MAB_4099c	7	intragenic	Linear gramicidin synthase subunit D	0.8585290957590157	1.1428571428571428	0.0662449819084646
16300	1389695	G	C	MAB_1392c	6	intragenic	putative inactive lipase	0.858806189321683	1.1347517730496455	0.06610483431197943
17818	1519449	C	T	MAB_1507	4	intragenic	hypothetical protein	0.8588425556593287	0.9208333333333333	0.06608644440564374
39921	3523967	T	C	MAB_3482	3	intragenic	NADPH-ferredoxin reductase FprA	0.8588795516073572	1.11864406779661	0.06606773691388347
7750	682539	G	A	MAB_0680c	7	intragenic	putative protein	0.8589545140420178	1.0953608247422681	0.06602983363510374
32819	2908814	T	C	MAB_2858c	6	intragenic	putative protein	0.8589622417151783	0.9488481062085123	0.06602592647743695
44249	3937134	C	G	MAB_3885	7	intragenic	Diacylglycerol kinase	0.8595346285268086	0.9127769919849128	0.06573662197266616
29048	2559888	T	C	MAB_2505c	7	intragenic	Xylulose-5-phosphate/fructose-6-phosphate phosphoketolase	0.8595389483301508	0.8909090909090909	0.06573443932408188
6297	563629	T	G	MAB_0562c	8	intragenic	DNA integrity scanning protein DisA	0.8595872377614276	1.1017156862745099	0.06571004107604986
4264	369136	T	C	MAB_0373	6	intragenic	putative hercynylcysteine sulfoxide lyase	0.8595880570745296	0.9385052034058656	0.06570962712971153
5107	435600	T	C	MAB_0433	8	intragenic	Putative conjugal transfer protein	0.8596574848421743	1.0913978494623655	0.06567455116684268
4266	369199	T	C	MAB_0373	6	intragenic	putative hercynylcysteine sulfoxide lyase	0.8600527467958639	0.9447619047619048	0.0654749127797954
24032	2118466	T	C	MAB_2119c	8	intragenic	6-deoxyerythronolide-B synthase EryA3, modules 5 and 6	0.8602276013319945	0.9492063492063492	0.06538662675069387
44740	3980122	G	A	MAB_3928c	6	intragenic	Heptaprenyl diphosphate synthase component 2	0.860395626166754	1.1086142322097379	0.06530180602105998
22103	1911554	C	T	MAB_1914c	4	intragenic	putative protein	0.8604659055023016	0.9070780399274048	0.06526633317553995
34069	3015680	A	G	MAB_2960	7	intragenic	hypothetical protein	0.8604889304095974	1.0662122687439144	0.0652547121963291
22706	1954984	G	A	MAB_1956	5	intragenic	putative protein	0.8606570657462045	0.9044265593561368	0.06516986146397197
17121	1457266	T	C	MAB_1452	8	intragenic	ATP synthase gamma chain	0.8609219245697518	0.9375	0.06503623213054661
3577	309313	C	T	MAB_0307c	5	intragenic	hypothetical protein	0.8609980759220892	0.8997017151379567	0.06499781906591909
7436	646189	C	G	MAB_0644c	5	intragenic	hypothetical protein	0.861046611012835	0.9556213017751479	0.06497333825859154
3679	318522	C	T	MAB_0315	4	intragenic	Flavin-dependent monooxygenase, oxygenase subunit HsaA	0.8610892485099153	1.072635135135135	0.06495183330054129
3574	309264	C	A	MAB_0307c	5	intragenic	hypothetical protein	0.8611299790592385	0.9057807807807807	0.06493129113896733
25725	2259446	C	T	MAB_2234c	6	intragenic	ESX-3 secretion system protein EccA3	0.8612594459754259	0.9480249480249481	0.06486600187676231
3168	276935	G	T	MAB_0277c	4	intragenic	Membrane-bound lytic murein transglycosylase F	0.8614240586977497	1.092281879194631	0.06478300300090384
25149	2211395	C	T	MAB_2196	3	intragenic	Precorrin-4 C(11)-methyltransferase	0.8615447709211942	1.0632911392405062	0.06472214914014356
55043	5004071	G	C	MAB_4895c	7	intragenic	Replicative DNA helicase	0.8615682050913231	0.9553349875930521	0.06471033641408637
55041	5004050	T	C	MAB_4895c	7	intragenic	Replicative DNA helicase	0.8615682050913231	0.9553349875930521	0.06471033641408637
19439	1649589	C	T	MAB_1619	6	intragenic	hypothetical protein	0.8616338927167363	0.9516994633273703	0.06467722622544816
19436	1649066	T	C	MAB_1618	5	intragenic	Gamma-glutamyl phosphate reductase	0.8616338927167363	0.9516994633273703	0.06467722622544816
3658	316703	C	T	MAB_0313c	3	intragenic	Methylthioribose kinase	0.8617231169598478	1.0894607843137254	0.06463225632512876
3643	315918	G	A	MAB_0312c	3	intragenic	Enolase	0.8617231169598478	1.0894607843137254	0.06463225632512876
17893	1525070	C	G	-	6	intergenic		0.8618919464940135	0.912962962962963	0.06454717731084121
33805	2990092	C	T	MAB_2934	4	intragenic	Hydantoin racemase	0.8620283389657684	1.1421911421911422	0.06447845661826684
46685	4152957	A	C	MAB_4099c	9	intragenic	Linear gramicidin synthase subunit D	0.8621927919733483	1.085133967156439	0.06439561221663022
19454	1650496	A	G	MAB_1620	8	intragenic	hypothetical protein	0.8622872145676566	0.9100404312668463	0.06434805328691169
4800	408127	A	G	MAB_0407c	8	intragenic	hypothetical protein	0.8624171589964511	0.9096989966555183	0.06428261117480095
5853	531999	C	T	MAB_0531c	7	intragenic	putative protein	0.8624972730533369	0.918673647469459	0.06424226935585976
2467	192790	A	G	MAB_0186c	9	intragenic	putative arabinosyltransferase A	0.8627650832569953	0.9282882882882882	0.06410743943372647
46766	4160004	A	G	MAB_4099c	7	intragenic	Linear gramicidin synthase subunit D	0.8628852998496348	0.9407216494845361	0.0640469296069248
46750	4158669	A	G	MAB_4099c	8	intragenic	Linear gramicidin synthase subunit D	0.8628852998496348	0.9407216494845361	0.0640469296069248
4397	381318	A	G	MAB_0385	6	intragenic	hypothetical protein	0.8631120312143945	0.9523809523809523	0.06393282956820084
8093	712896	G	A	MAB_0710	6	intragenic	hypothetical protein	0.8631988350004678	0.9313725490196079	0.06388915446185761
8095	713049	C	T	MAB_0710	6	intragenic	hypothetical protein	0.8631988350004678	0.9313725490196079	0.06388915446185761
8063	710483	G	A	MAB_0708	6	intragenic	hypothetical protein	0.8631988350004678	0.9313725490196079	0.06388915446185761
46748	4158534	A	G	MAB_4099c	7	intragenic	Linear gramicidin synthase subunit D	0.8632328912096867	0.9455958549222798	0.06387202036554125
15608	1332624	A	G	MAB_1330	10	intragenic	1-pyrroline-5-carboxylate dehydrogenase 1	0.8632805088380926	1.1150758251561106	0.06384806448629624
16808	1429270	T	G	MAB_1426	9	intragenic	Putative cytochrome P450 132	0.8633284913441732	0.9500728862973761	0.06382392637787461
33035	2927022	C	G	MAB_2874	5	intragenic	putative peptidyl-prolyl cis-trans isomerase B	0.8633623426443762	1.0594202898550724	0.06380689792947392
8201	724139	A	G	MAB_0721	5	intragenic	Glutathione transport system permease protein GsiD	0.8635534105942122	1.1310810810810812	0.0637107962447619
8215	724797	C	T	MAB_0722	5	intragenic	Glutathione import ATP-binding protein GsiA	0.8635534105942122	1.1310810810810812	0.0637107962447619
49874	4462072	C	T	MAB_4376c	5	intragenic	Acetyl-coenzyme A synthetase	0.8636013897856445	0.910752688172043	0.06368666743119407
46808	4164225	T	C	MAB_4104	8	intragenic	putative glycosyltransferase	0.863719274527023	0.942008486562942	0.06362738869526678
55481	5032574	T	C	MAB_4923c	7	intragenic	Leucine--tRNA ligase	0.8637636984463444	0.9139028475711892	0.0636050520779665
545	34470	C	G	MAB_0035c	5	intragenic	Penicillin-binding protein A	0.8639122788761203	1.1172516803584764	0.06353035327821864
33208	2940161	G	A	MAB_2886c	4	intragenic	hypothetical protein	0.863929078930362	1.087769784172662	0.06352190786068064
21535	1875343	C	T	MAB_1876c	5	intragenic	putative propionyl-CoA carboxylase beta chain 6	0.8640335014553382	1.1279809220985693	0.06346941815175573
23488	2022363	C	T	MAB_2024	5	intragenic	Glutamyl-tRNA(Gln) amidotransferase subunit A, chloroplastic/mitochondrial	0.8646556644014534	0.9219600725952813	0.06315680909357946
1492	108699	T	C	MAB_0106c	8	intragenic	hypothetical protein	0.8650082010882162	0.9384353741496598	0.06297977499706581
11090	982552	C	T	MAB_0974	6	intragenic	hypothetical protein	0.8651807727792447	1.08675799086758	0.06289314060680336
40890	3648146	A	G	MAB_3598c	7	intragenic	Alkane 1-monooxygenase	0.8659328007726333	0.9130434782608695	0.06251580935216969
3600	312804	C	T	MAB_0310c	3	intragenic	putative fatty acid methyltransferase	0.8659364012028368	1.1058201058201058	0.06251400361884059
41786	3722351	A	C	MAB_3669	3	intragenic	hypothetical protein	0.8664088751504779	0.9280575539568345	0.06227710761872758
41785	3722349	A	C	MAB_3669	3	intragenic	hypothetical protein	0.8664088751504779	0.9280575539568345	0.06227710761872758
13745	1211160	A	C	MAB_1195	7	intragenic	Putative cystathionine beta-synthase	0.8664319611588133	1.091160220994475	0.062265535723814075
35251	3103687	A	G	MAB_3051	5	intragenic	ABC transporter glutamine-binding protein GlnH	0.867076259752649	0.948076923076923	0.06194270444616554
23430	2017144	C	T	MAB_2019	6	intragenic	hypothetical protein	0.8675576855414874	1.0730337078651686	0.06170163852044223
5111	470712	G	A	MAB_0474	6	intragenic		0.8676935007221902	0.9076923076923077	0.06163365552855576
27613	2449430	G	A	MAB_2393c	5	intragenic	putative protein	0.8679445651516747	0.9513314967860422	0.06150801194049246
30952	2737604	C	T	-	8	intergenic		0.8682429984069204	1.090702947845805	0.06135871019456768
2395	185429	C	T	-	6	intergenic		0.8685063887405831	1.09375	0.06122698253112949
26808	2369821	C	T	MAB_2316	6	intragenic	Bile acid-coenzyme A ligase	0.8693068868197935	0.9272342995169082	0.06082687979506083
8068	710945	C	T	MAB_0708	8	intragenic	hypothetical protein	0.8694805353434981	0.944300518134715	0.060740135901097704
50295	4495815	G	A	MAB_4417c	5	intragenic	5-aminovalerate aminotransferase DavT	0.8698702764502446	1.0997536945812807	0.060545508786526
54287	4844888	A	G	MAB_4733	9	intragenic	ECF RNA polymerase sigma factor SigJ	0.869981567071012	0.9275184275184275	0.06048994899534864
19504	1655708	A	G	MAB_1626	3	intragenic	hypothetical protein	0.8703093170288474	1.0769230769230769	0.06032636714691714
43957	3918761	C	G	MAB_3869c	8	intragenic	DNA-directed RNA polymerase subunit beta	0.8703802552767591	0.9150470219435737	0.060290969577894885
22891	1970012	C	T	MAB_1971c	4	intragenic	Putative bifunctional exonuclease/endonuclease protein	0.8704431702789749	0.9573019801980198	0.06025957795264212
22890	1969925	C	T	MAB_1971c	4	intragenic	Putative bifunctional exonuclease/endonuclease protein	0.8704431702789749	0.9573019801980198	0.06025957795264212
7421	644798	C	T	-	6	intergenic	hypothetical protein	0.8704781699600492	0.9462639109697933	0.06024211574109968
19522	1657313	A	G	MAB_1627	4	intragenic	hypothetical protein	0.8710333804730555	1.0635386119257086	0.05996520127538443
23478	2020848	C	T	-	3	intergenic		0.8710628581944709	0.9202898550724637	0.05995050402563796
16279	1388112	A	G	MAB_1391	6	intragenic	hypothetical protein	0.871550933256934	1.068634179821551	0.05970722773233095
42083	3753491	G	T	-	5	intergenic		0.8717597008070574	0.9476763080922977	0.05960321116330318
43435	3863589	C	G	MAB_3812c	4	intragenic	50S ribosomal protein L29	0.8718028706858574	1.0706605222734256	0.05958170526445261
51854	4633333	T	C	MAB_4548	9	intragenic	Catechol O-methyltransferase	0.87190346589886	1.1140350877192982	0.05953159597133968
50854	4546735	C	T	MAB_4472	3	intragenic	Alpha-(1->3)-arabinofuranosyltransferase	0.8723980742740169	0.9352226720647774	0.05928530175116764
15622	1333951	G	C	MAB_1331	7	intragenic	Proline dehydrogenase	0.8724960968821119	1.0850550964187329	0.05923650718408624
51857	4633402	G	A	MAB_4548	8	intragenic	Catechol O-methyltransferase	0.8728188582107079	1.0671962926183383	0.05907587890874842
51856	4633387	G	C	MAB_4548	8	intragenic	Catechol O-methyltransferase	0.8728188582107079	1.0671962926183383	0.05907587890874842
50853	4546660	T	C	MAB_4472	7	intragenic	Alpha-(1->3)-arabinofuranosyltransferase	0.8730879448386548	1.09375	0.05894200825953335
1981	145589	C	A	MAB_0148c	9	intragenic	hypothetical protein	0.8737456486794415	1.08515731874145	0.058614974060812224
35237	3102600	G	C	MAB_3049c	7	intragenic		0.8739824774983352	0.938376168224299	0.05849727446178398
35236	3102539	A	G	MAB_3049c	7	intragenic	hypothetical protein	0.8739824774983352	0.938376168224299	0.05849727446178398
35240	3102712	A	G	-	7	intergenic		0.8739824774983352	0.938376168224299	0.05849727446178398
52493	4700598	A	C	MAB_4615	7	intragenic	hypothetical protein	0.8740957006778867	0.9319271332694151	0.05844101587703031
25373	2228312	G	C	MAB_2210c	3	intragenic	Siderophore exporter MmpL4	0.8742311935081264	1.08984375	0.05837370147624627
25374	2228432	A	G	MAB_2210c	6	intragenic	Siderophore exporter MmpL4	0.8742311935081264	1.08984375	0.05837370147624627
27779	2467870	A	G	MAB_2409c	11	intragenic	Malate synthase G	0.8746489422264865	0.9292237442922374	0.0581662247453378
27782	2467942	T	G	MAB_2409c	11	intragenic	Malate synthase G	0.8749307676739801	0.9355022831050228	0.058026310871082835
2716	215115	G	A	MAB_0205c	3	intragenic	hypothetical protein	0.8749894008787991	0.9140310523289247	0.05799720774080719
2711	214649	C	T	MAB_0205c	3	intragenic	hypothetical protein	0.8750957024088559	0.918918918918919	0.057944448971657486
6593	585006	G	A	MAB_0584	4	intragenic	Flavin-dependent monooxygenase, oxygenase subunit HsaA	0.8753124610031078	1.1018546670720584	0.05783688884501093
24668	2174928	T	C	MAB_2160c	3	intragenic	hypothetical protein	0.8757875498363761	1.0991735537190082	0.05760123301440436
22845	1968270	G	A	MAB_1970	5	intragenic	Anthranilate phosphoribosyltransferase	0.8759545332044266	0.9523284651419124	0.057518435488175215
26454	2338092	A	G	MAB_2289	3	intragenic	Haloalkane dehalogenase 2	0.8763695943297908	1.0767857142857142	0.05731269871044455
55689	5049228	G	T	MAB_4937	4	intragenic	putative peptidoglycan biosynthesis protein MviN	0.8784768925602902	1.0405946255002858	0.05626965769235346
16670	1416999	G	A	MAB_1414c	6	intragenic	Fatty acid ABC transporter ATP-binding/permease protein	0.8792287204865522	0.9360587002096437	0.05589813388631304
34956	3078272	G	C	MAB_3024	7	intragenic	hypothetical protein	0.8793840110947507	1.0917251051893408	0.0558214349597146
26825	2370364	T	C	MAB_2316	8	intragenic	Bile acid-coenzyme A ligase	0.8795613351609882	1.0949529512403764	0.05573387014264918
26925	2380040	A	C	MAB_2325	6	intragenic	hypothetical protein	0.8797144898498102	0.9358695652173913	0.05565825467012872
42097	3754857	C	A	MAB_3701c	6	intragenic	HTH-type transcriptional activator RhaR	0.8817857634018247	0.9483783783783784	0.054636917219766754
14517	1263726	C	T	MAB_1256c	3	intragenic	putative protein	1.0	1.364678899082569	-0.0
14514	1263651	G	A	MAB_1256c	3	intragenic	putative protein	1.0	1.364678899082569	-0.0
1438	104682	C	T	MAB_0103	3	intragenic	FAD-containing monooxygenase EthA	1.0	1.2949640287769784	-0.0
20877	1739879	G	A	MAB_1710c	4	intragenic	hypothetical protein	1.0	0.7142857142857143	-0.0
14510	1263506	C	A	MAB_1256c	3	intragenic	putative protein	1.0	1.364678899082569	-0.0
14591	1269237	T	C	-	3	intergenic		1.0	1.2635135135135136	-0.0
26610	2352246	G	A	-	5	intergenic		1.0	0.9625634517766497	-0.0
1485	108105	T	C	MAB_0106c	7	intragenic	hypothetical protein	1.0	1.0379008746355685	-0.0
20879	1739975	G	A	MAB_1710c	4	intragenic	hypothetical protein	1.0	1.1846153846153846	-0.0
14469	1260886	T	C	MAB_1253c	3	intragenic	D-threo-3-hydroxyaspartate dehydratase	1.0	1.0684931506849316	-0.0
48768	4326742	A	G	-	3	intergenic		1.0	1.2272727272727273	-0.0
14442	1259185	G	C	MAB_1251c	5	intragenic	Fructose-1,6-bisphosphatase class 2	1.0	0.9382716049382716	-0.0
48842	4331566	C	T	MAB_4262	3	intragenic	hypothetical protein	1.0	1.0	-0.0
55921	5064197	C	T	MAB_4952c	3	intragenic	hypothetical protein	1.0	1.1580882352941178	-0.0
14572	1267746	C	G	MAB_1260c	3	intragenic	Peptide transporter CstA	1.0	1.48471615720524	-0.0
19503	1655609	T	C	MAB_1626	4	intragenic	hypothetical protein	1.0	1.0196078431372548	-0.0
48665	4320248	T	C	MAB_4248c	4	intragenic	hypothetical protein	1.0	1.0476190476190477	-0.0
48930	4340689	T	C	MAB_4269	7	intragenic	Flavohemoprotein	1.0	1.117117117117117	-0.0
43171	3844055	G	A	MAB_3788c	6	intragenic	Putative transport protein	1.0	1.0479041916167664	-0.0
27024	2387317	C	T	MAB_2334	5	intragenic	Phenylalanine--tRNA ligase alpha subunit	1.0	1.1111111111111112	-0.0
14175	1243256	C	G	-	3	intergenic		1.0	1.1065573770491803	-0.0
27016	2386360	G	A	MAB_2333c	5	intragenic	putative bifunctional transcriptional activator/DNA repair enzyme AlkA	1.0	0.96	-0.0
43185	3844801	T	C	MAB_3789c	6	intragenic	Protease 4	1.0	1.0479041916167664	-0.0
36479	3204393	G	C	MAB_3157c	3	intragenic	putative protein	1.0	0.9828113063407181	-0.0
14195	1244082	C	T	MAB_1232c	5	intragenic	Cholesterol oxidase	1.0	1.0885416666666667	-0.0
27009	2385898	C	A	MAB_2333c	5	intragenic	putative bifunctional transcriptional activator/DNA repair enzyme AlkA	1.0	0.96	-0.0
45860	4083726	G	T	MAB_4039c	3	intragenic	putative monooxygenase	1.0	1.6	-0.0
38486	3380979	C	A	MAB_3334c	3	intragenic	Aspartyl/glutamyl-tRNA(Asn/Gln) amidotransferase subunit B	1.0	1.471264367816092	-0.0
14251	1248062	G	A	MAB_1235	3	intragenic	hypothetical protein	1.0	0.9792626728110599	-0.0
43194	3845644	T	C	MAB_3789c	6	intragenic	Protease 4	1.0	1.0542168674698795	-0.0
27006	2385877	A	C	MAB_2333c	5	intragenic	putative bifunctional transcriptional activator/DNA repair enzyme AlkA	1.0	0.96	-0.0
55927	5064735	G	T	MAB_4953c	3	intragenic	Membrane protein insertase YidC	1.0	1.1454545454545455	-0.0
27004	2385754	C	T	MAB_2333c	5	intragenic	putative bifunctional transcriptional activator/DNA repair enzyme AlkA	1.0	0.96	-0.0
26972	2383893	T	G	MAB_2330	5	intragenic	hypothetical protein	1.0	1.029053420805998	-0.0
55925	5064446	A	G	MAB_4952c	3	intragenic	hypothetical protein	1.0	1.1496350364963503	-0.0
26941	2381879	A	C	MAB_2329c	6	intragenic	hypothetical protein	1.0	0.9761290322580645	-0.0
55190	5014877	C	G	MAB_4907	3	intragenic	Inositol-3-phosphate synthase	1.0	0.9018759018759018	-0.0
48664	4320159	T	C	MAB_4248c	4	intragenic	hypothetical protein	1.0	1.0547945205479452	-0.0
14600	1269603	A	G	MAB_1263	3	intragenic	hypothetical protein	1.0	1.2635135135135136	-0.0
14139	1241073	G	A	MAB_1229	3	intragenic	hypothetical protein	1.0	1.4543726235741445	-0.0
15061	1294873	G	C	MAB_1289c	6	intragenic	hypothetical protein	1.0	0.9523809523809523	-0.0
48300	4290751	T	C	MAB_4223	6	intragenic	hypothetical protein	1.0	1.0628803245436105	-0.0
15114	1297477	G	A	MAB_1293c	3	intragenic	hypothetical protein	1.0	1.0864197530864197	-0.0
36603	3217259	C	T	MAB_3169c	6	intragenic	4-hydroxy-3-methylbut-2-en-1-yl diphosphate synthase (flavodoxin)	1.0	1.1060142711518859	-0.0
36604	3217299	A	G	MAB_3169c	3	intragenic	4-hydroxy-3-methylbut-2-en-1-yl diphosphate synthase (flavodoxin)	1.0	0.9664179104477612	-0.0
25884	2278192	G	A	MAB_2248	4	intragenic	Linear gramicidin synthase subunit B	1.0	0.9558823529411765	-0.0
36605	3217432	A	T	MAB_3170c	7	intragenic	Zinc metalloprotease Rip1	1.0	0.963302752293578	-0.0
15251	1308357	C	T	MAB_1306	4	intragenic	Formyltetrahydrofolate deformylase	1.0	1.1923076923076923	-0.0
15259	1309025	C	T	MAB_1308	4	intragenic	Putative 8-oxo-dGTP diphosphatase 2	1.0	1.1923076923076923	-0.0
15352	1316069	G	C	MAB_1315	8	intragenic	putative monoacyl phosphatidylinositol tetramannoside-binding protein LpqW	1.0	0.994413407821229	-0.0
43653	3888188	A	C	MAB_3842	3	intragenic	putative amino acid permease YhdG	1.0	1.3333333333333333	-0.0
43677	3891885	G	A	MAB_3845c	4	intragenic	hypothetical protein	1.0	1.2710765239948119	-0.0
15566	1330647	T	G	MAB_1329	7	intragenic	hypothetical protein	1.0	0.9421487603305785	-0.0
21518	1873515	C	T	MAB_1875c	5	intragenic	Putative aminoacrylate hydrolase RutD	1.0	1.0	-0.0
55901	5063095	A	G	MAB_4950c	3	intragenic	Sporulation initiation inhibitor protein Soj	1.0	1.2584269662921348	-0.0
55900	5063056	G	A	MAB_4950c	3	intragenic	Sporulation initiation inhibitor protein Soj	1.0	1.2584269662921348	-0.0
55899	5063029	C	T	MAB_4950c	3	intragenic	Sporulation initiation inhibitor protein Soj	1.0	1.2584269662921348	-0.0
15036	1293324	C	T	MAB_1287	7	intragenic	Trehalose monomycolate exporter MmpL3	1.0	0.9502347417840376	-0.0
26186	2313631	A	G	MAB_2266c	3	intragenic	Diaminobutyrate--2-oxoglutarate transaminase	1.0	0.941034897713598	-0.0
45964	4091228	G	T	MAB_4045c	6	intragenic	protein kinase UbiB	1.0	0.9427816901408451	-0.0
21423	1866463	C	T	MAB_1867	4	intragenic	hypothetical protein	1.0	0.9895833333333334	-0.0
48628	4316042	T	C	MAB_4245c	5	intragenic	Formate-dependent phosphoribosylglycinamide formyltransferase	1.0	1.0327706057596822	-0.0
14601	1269650	G	A	MAB_1264	3	intragenic		1.0	1.2635135135135136	-0.0
14605	1270089	C	T	MAB_1265c	3	intragenic	hypothetical protein	1.0	1.2808219178082192	-0.0
48597	4313826	C	T	MAB_4242c	5	intragenic	O-succinylhomoserine sulfhydrylase	1.0	0.9820289855072464	-0.0
20868	1739543	C	G	MAB_1710c	3	intragenic	hypothetical protein	1.0	0.9692307692307692	-0.0
1351	98915	C	A	-	5	intergenic		1.0	0.9725378787878788	-0.0
14620	1271479	G	T	-	3	intergenic		1.0	1.2031963470319635	-0.0
14626	1271731	G	C	MAB_1267	3	intragenic		1.0	1.08675799086758	-0.0
14598	1269600	T	C	MAB_1263	3	intragenic	hypothetical protein	1.0	1.2635135135135136	-0.0
38398	3374515	C	T	MAB_3328	6	intragenic	Gamma-aminobutyraldehyde dehydrogenase	1.0	0.9790209790209791	-0.0
43410	3861683	G	A	MAB_3809c	7	intragenic	hypothetical protein	1.0	0.96996996996997	-0.0
14866	1283761	G	C	MAB_1278	6	intragenic	hypothetical protein	1.0	1.0104094378903539	-0.0
55916	5063933	C	T	MAB_4951c	3	intragenic	Ribosomal RNA small subunit methyltransferase G	1.0	1.1277777777777778	-0.0
48428	4300424	T	G	MAB_4230c	8	intragenic	F420-dependent glucose-6-phosphate dehydrogenase	1.0	0.9975247524752475	-0.0
55915	5063928	A	G	MAB_4951c	3	intragenic	Ribosomal RNA small subunit methyltransferase G	1.0	1.1277777777777778	-0.0
36595	3215796	G	C	MAB_3168c	3	intragenic	hypothetical protein	1.0	1.112781954887218	-0.0
26292	2325654	T	C	MAB_2277	4	intragenic	Malonate-semialdehyde dehydrogenase	1.0	1.1265060240963856	-0.0
26264	2323711	G	A	MAB_2275	3	intragenic	Trehalose monomycolate exporter MmpL3	1.0	1.0454545454545454	-0.0
43402	3861293	A	G	MAB_3809c	7	intragenic	hypothetical protein	1.0	0.9476351351351351	-0.0
48952	4342956	A	G	MAB_4271c	3	intragenic	Chaperone protein DnaJ 1	1.0	1.4566929133858268	-0.0
55935	5064980	C	T	MAB_4953c	4	intragenic	Membrane protein insertase YidC	1.0	0.9779411764705882	-0.0
55897	5062933	T	C	MAB_4950c	3	intragenic	Sporulation initiation inhibitor protein Soj	1.0	1.2584269662921348	-0.0
12895	1144437	A	G	MAB_1132c	4	intragenic	L-asparagine permease 2	1.0	1.0684273709483794	-0.0
55012	5003690	C	G	MAB_4895c	6	intragenic	Replicative DNA helicase	1.0	1.0744186046511628	-0.0
12910	1146173	G	C	MAB_1134c	5	intragenic	Siderophore exporter MmpL4	1.0	1.0070257611241218	-0.0
55017	5003741	A	C	MAB_4895c	7	intragenic	Replicative DNA helicase	1.0	1.0744186046511628	-0.0
45746	4067292	T	C	MAB_4022c	10	intragenic	putative oxidoreductase EphD	1.0	1.0179294389820706	-0.0
13011	1162172	G	A	MAB_1147c	4	intragenic	Ribose-phosphate pyrophosphokinase	1.0	0.8571428571428571	-0.0
49428	4383962	G	A	MAB_4307	3	intragenic	hypothetical protein	1.0	1.0693069306930694	-0.0
49427	4383926	T	C	MAB_4307	3	intragenic	hypothetical protein	1.0	1.0693069306930694	-0.0
49426	4383920	T	C	MAB_4307	3	intragenic	hypothetical protein	1.0	0.9219512195121952	-0.0
27746	2465125	T	C	MAB_2408c	4	intragenic	putative protein	1.0	1.0212765957446808	-0.0
55039	5004035	G	A	MAB_4895c	7	intragenic	Replicative DNA helicase	1.0	0.9597578347578347	-0.0
45832	4080073	G	A	MAB_4034	4	intragenic	hypothetical protein	1.0	1.1666666666666667	-0.0
55042	5004056	C	A	MAB_4895c	6	intragenic	Replicative DNA helicase	1.0	1.0694444444444444	-0.0
45837	4080387	C	A	MAB_4035	4	intragenic	hypothetical protein	1.0	1.1666666666666667	-0.0
1800	132196	T	C	MAB_0134c	4	intragenic	Pyruvate dehydrogenase [ubiquinone]	1.0	0.987012987012987	-0.0
13191	1172102	T	G	MAB_1157	3	intragenic	Transcription-repair-coupling factor	1.0	1.1111111111111112	-0.0
13206	1173364	C	T	MAB_1158	5	intragenic	Nucleoside triphosphate pyrophosphohydrolase	1.0	1.0125	-0.0
12893	1144368	G	C	MAB_1132c	4	intragenic	L-asparagine permease 2	1.0	1.0070257611241218	-0.0
12795	1133454	C	A	MAB_1122c	5	intragenic	putative dolichyl-phosphate-mannose--protein mannosyltransferase	1.0	1.25	-0.0
12769	1131365	G	T	MAB_1121	4	intragenic	Arginine deiminase	1.0	1.1334033613445378	-0.0
45747	4067312	C	T	MAB_4022c	3	intragenic	putative oxidoreductase EphD	1.0	1.102127659574468	-0.0
12458	1084710	G	A	MAB_1072c	5	intragenic	putative propionyl-CoA carboxylase beta chain 5	1.0	1.061381074168798	-0.0
49582	4391752	C	T	MAB_4312	4	intragenic	hypothetical protein	1.0	0.9570469798657718	-0.0
27880	2475988	A	G	MAB_2415c	8	intragenic	Transcriptional regulator BlaI	1.0	1.0471226021684736	-0.0
27873	2475760	G	A	MAB_2415c	8	intragenic	Transcriptional regulator BlaI	1.0	1.0471226021684736	-0.0
27853	2474123	T	C	MAB_2413c	6	intragenic	6-phosphogluconate dehydrogenase, NADP(+)-dependent, decarboxylating	1.0	0.9739130434782609	-0.0
12609	1098802	A	G	MAB_1086	3	intragenic	UTP--glucose-1-phosphate uridylyltransferase	1.0	0.7792207792207793	-0.0
12616	1099764	T	C	MAB_1087	4	intragenic	Molybdopterin molybdenumtransferase 1	1.0	0.7792207792207793	-0.0
12618	1099836	C	A	MAB_1087	3	intragenic	Molybdopterin molybdenumtransferase 1	1.0	1.0	-0.0
55047	5004197	T	C	MAB_4895c	7	intragenic	Replicative DNA helicase	1.0	0.9954545454545455	-0.0
27825	2471716	C	A	MAB_2412c	6	intragenic	putative oxidoreductase	1.0	0.995260663507109	-0.0
12641	1100353	C	A	MAB_1087	3	intragenic	Molybdopterin molybdenumtransferase 1	1.0	0.6964285714285714	-0.0
12651	1100822	G	C	MAB_1088	3	intragenic	[Ribosomal protein S5]-alanine N-acetyltransferase	1.0	1.6071428571428572	-0.0
38604	3391025	G	A	MAB_3344	5	intragenic	hypothetical protein	1.0	0.9907142857142858	-0.0
12666	1101982	C	T	MAB_1089	3	intragenic	hypothetical protein	1.0	1.1428571428571428	-0.0
27813	2470193	C	T	MAB_2411c	4	intragenic	hypothetical protein	1.0	1.049645390070922	-0.0
21108	1848885	G	A	MAB_1849	6	intragenic	Protease PrtS	1.0	0.9382716049382716	-0.0
12695	1122489	G	A	MAB_1107c	6	intragenic	hypothetical protein	1.0	1.1274725274725275	-0.0
21199	1853231	G	A	MAB_1854c	4	intragenic	Maltodextrin phosphorylase	1.0	0.9366197183098591	-0.0
49517	4389427	G	A	MAB_4310c	4	intragenic	Siderophore exporter MmpL4	1.0	1.1779411764705883	-0.0
38591	3389440	A	G	MAB_3341c	6	intragenic	Glutamyl-tRNA(Gln) amidotransferase subunit A	1.0	1.0165825522710887	-0.0
1779	130316	C	T	MAB_0132	3	intragenic	Prephenate dehydratase	1.0	1.4179104477611941	-0.0
13207	1173391	C	G	MAB_1158	4	intragenic	Nucleoside triphosphate pyrophosphohydrolase	1.0	0.9	-0.0
1712	126193	G	A	MAB_0128c	5	intragenic	putative cell wall biosynthesis protein LcpB	1.0	0.9014423076923077	-0.0
36347	3191102	T	G	MAB_3148c	8	intragenic	Mycocerosic acid synthase-like polyketide synthase	1.0	1.013157894736842	-0.0
13639	1202347	T	G	MAB_1189c	5	intragenic	Putative 3-oxopropanoate dehydrogenase	1.0	0.9433962264150944	-0.0
13644	1202503	G	A	MAB_1189c	7	intragenic	Putative 3-oxopropanoate dehydrogenase	1.0	0.9781553398058253	-0.0
13716	1208677	A	G	MAB_1194	3	intragenic	Acetyl esterase	1.0	1.2530120481927711	-0.0
45851	4083173	G	A	MAB_4038c	3	intragenic	hypothetical protein	1.0	1.1666666666666667	-0.0
1691	123437	C	T	MAB_0124	4	intragenic	hypothetical protein	1.0	0.9368029739776952	-0.0
27145	2395931	G	A	MAB_2340	7	intragenic	Ornithine carbamoyltransferase	1.0	1.0138620245003225	-0.0
13638	1202344	A	G	MAB_1189c	5	intragenic	Putative 3-oxopropanoate dehydrogenase	1.0	0.9433962264150944	-0.0
1682	122772	G	C	MAB_0124	5	intragenic	hypothetical protein	1.0	1.212406015037594	-0.0
27139	2395380	C	T	MAB_2340	3	intragenic	Ornithine carbamoyltransferase	1.0	0.967930029154519	-0.0
45856	4083624	C	T	MAB_4039c	3	intragenic	putative monooxygenase	1.0	1.1666666666666667	-0.0
27087	2392070	C	T	MAB_2337	4	intragenic	Arginine biosynthesis bifunctional protein ArgJ	1.0	1.014267185473411	-0.0
45857	4083635	C	T	MAB_4039c	3	intragenic	putative monooxygenase	1.0	1.1666666666666667	-0.0
27074	2390955	C	T	-	3	intergenic		1.0	0.9664128974473802	-0.0
1661	120753	C	T	MAB_0122	3	intragenic	hypothetical protein	1.0	1.3476702508960574	-0.0
48980	4345082	C	T	MAB_4273c	5	intragenic	Chaperone protein DnaK	1.0	1.0724206349206349	-0.0
14103	1234567	A	G	MAB_1222	3	intragenic	hypothetical protein	1.0	1.2689243027888446	-0.0
1679	122726	T	G	MAB_0124	3	intragenic	hypothetical protein	1.0	1.4714828897338403	-0.0
55934	5064974	G	A	MAB_4953c	3	intragenic	Membrane protein insertase YidC	1.0	1.2763636363636364	-0.0
55943	5065316	C	T	MAB_4953c	3	intragenic	Membrane protein insertase YidC	1.0	0.96	-0.0
1717	126703	A	C	MAB_0128c	4	intragenic	putative cell wall biosynthesis protein LcpB	1.0	1.8028846153846154	-0.0
13219	1174206	C	T	MAB_1159	3	intragenic	hypothetical protein	1.0	0.9366197183098591	-0.0
27698	2460036	C	G	MAB_2404	8	intragenic	putative HTH-type transcriptional regulator	1.0	0.9725490196078431	-0.0
13291	1179411	T	C	MAB_1162c	4	intragenic	Iron uptake system component EfeO	1.0	1.1580882352941178	-0.0
45842	4081705	T	C	MAB_4036	3	intragenic	hypothetical protein	1.0	1.1666666666666667	-0.0
27503	2427092	A	C	MAB_2371	4	intragenic	Cytidylate kinase	1.0	0.8035714285714286	-0.0
27399	2417744	T	C	-	6	intergenic		1.0	1.0606060606060606	-0.0
13620	1201680	A	G	MAB_1188c	5	intragenic	Acryloyl-CoA reductase (NADH)	1.0	1.179245283018868	-0.0
1763	129352	G	A	MAB_0131c	3	intragenic	hypothetical protein	1.0	1.2511848341232228	-0.0
55945	5065469	C	T	MAB_4953c	3	intragenic	Membrane protein insertase YidC	1.0	0.967741935483871	-0.0
13626	1201932	C	T	MAB_1188c	5	intragenic	Acryloyl-CoA reductase (NADH)	1.0	0.9389671361502347	-0.0
13629	1202076	T	C	-	5	intergenic		1.0	0.9389671361502347	-0.0
1740	127698	C	G	MAB_0129c	4	intragenic	hypothetical protein	1.0	1.5865384615384615	-0.0
13630	1202137	T	C	MAB_1189c	5	intragenic	Putative 3-oxopropanoate dehydrogenase	1.0	0.9389671361502347	-0.0
45843	4082216	T	C	MAB_4037	3	intragenic	hypothetical protein	1.0	1.1666666666666667	-0.0
1723	126856	C	T	MAB_0128c	4	intragenic	putative cell wall biosynthesis protein LcpB	1.0	1.8028846153846154	-0.0
36321	3187889	A	G	MAB_3147c	5	intragenic	Acyltransferase papA3	1.0	1.005128205128205	-0.0
36338	3190229	G	C	MAB_3148c	8	intragenic	Mycocerosic acid synthase-like polyketide synthase	1.0	0.9526401741970604	-0.0
1718	126706	C	G	MAB_0128c	4	intragenic	putative cell wall biosynthesis protein LcpB	1.0	1.6751269035532994	-0.0
13628	1202052	T	G	MAB_1188c	5	intragenic	Acryloyl-CoA reductase (NADH)	1.0	0.9389671361502347	-0.0
25772	2265775	C	G	MAB_2239	6	intragenic	HTH-type transcriptional repressor NagR	1.0	0.9849773242630385	-0.0
1187	84280	C	G	MAB_0087c	4	intragenic	Alkaline phosphatase	1.0	1.0381679389312977	-0.0
205	13170	A	G	MAB_0013c	5	intragenic	Arylamine N-acetyltransferase	1.0	1.0085470085470085	-0.0
45322	4030664	G	A	MAB_3984c	3	intragenic	Copper-exporting P-type ATPase	1.0	0.9464788732394366	-0.0
44495	3960240	A	G	MAB_3908c	3	intragenic	hypothetical protein	1.0	1.0310077519379846	-0.0
44497	3960276	C	A	MAB_3908c	3	intragenic	hypothetical protein	1.0	1.0390625	-0.0
45314	4030496	A	G	MAB_3984c	3	intragenic	Copper-exporting P-type ATPase	1.0	1.3259668508287292	-0.0
44513	3961695	C	T	MAB_3909	4	intragenic	hypothetical protein	1.0	1.0327868852459017	-0.0
23710	2040780	A	G	MAB_2039	5	intragenic	Carboxylesterase NlhH	1.0	1.0714285714285714	-0.0
46836	4166468	A	G	MAB_4106c	4	intragenic	hypothetical protein	1.0	1.0079681274900398	-0.0
18288	1556942	A	T	MAB_1536	3	intragenic	hypothetical protein	1.0	0.937984496124031	-0.0
19992	1691653	C	T	-	4	intergenic		1.0	1.1136363636363635	-0.0
22512	1940170	G	A	MAB_1940c	4	intragenic	putative protein	1.0	1.06544901065449	-0.0
22549	1942709	C	A	MAB_1944c	6	intragenic	Epimerase family protein	1.0	0.9544460641399417	-0.0
37052	3250508	G	C	MAB_3208c	3	intragenic	HTH-type transcriptional regulator CynR	1.0	0.9980334316617503	-0.0
18307	1558299	C	T	MAB_1538	3	intragenic	hypothetical protein	1.0	1.0443349753694582	-0.0
46803	4163778	C	T	MAB_4104	8	intragenic	putative glycosyltransferase	1.0	0.977319587628866	-0.0
37072	3252545	A	G	-	8	intergenic		1.0	1.0434782608695652	-0.0
389	22683	C	T	MAB_0022c	4	intragenic		1.0	0.9545454545454546	-0.0
387	22581	T	C	MAB_0022c	4	intragenic		1.0	0.9545454545454546	-0.0
44494	3960216	T	C	MAB_3908c	3	intragenic	hypothetical protein	1.0	1.0310077519379846	-0.0
55599	5041868	G	A	MAB_4932c	8	intragenic	hypothetical protein	1.0	1.0623700623700623	-0.0
23795	2104913	A	G	MAB_2103	4	intragenic	hypothetical protein	1.0	0.9593908629441624	-0.0
23797	2104988	G	A	MAB_2103	4	intragenic	hypothetical protein	1.0	0.9593908629441624	-0.0
17861	1523639	A	G	MAB_1510	9	intragenic	Putative aminoacrylate hydrolase RutD	1.0	1.0329380764163374	-0.0
17862	1523654	C	A	MAB_1510	9	intragenic	Putative aminoacrylate hydrolase RutD	1.0	1.0329380764163374	-0.0
17864	1523861	A	G	-	8	intergenic		1.0	1.0329380764163374	-0.0
24280	2146698	G	C	MAB_2135	8	intragenic	NADH-quinone oxidoreductase subunit B	1.0	0.9555052790346908	-0.0
17869	1524286	A	G	MAB_1511	8	intragenic	Putative peptidoglycan hydrolase	1.0	1.0329380764163374	-0.0
47054	4192183	G	A	MAB_4127c	9	intragenic	Dihydrolipoyl dehydrogenase	1.0	1.0364741641337385	-0.0
17883	1524751	T	C	-	5	intergenic		1.0	1.0954314720812184	-0.0
37300	3267997	T	C	MAB_3233	6	intragenic	hypothetical protein	1.0	0.9699300699300699	-0.0
22578	1946101	G	A	MAB_1948c	3	intragenic	putative cytosol aminopeptidase	1.0	0.9822064056939501	-0.0
24047	2119312	C	T	MAB_2119c	4	intragenic	6-deoxyerythronolide-B synthase EryA3, modules 5 and 6	1.0	1.3838582677165354	-0.0
45340	4031279	G	C	MAB_3984c	4	intragenic	Copper-exporting P-type ATPase	1.0	1.4289940828402368	-0.0
24018	2117626	G	A	MAB_2119c	6	intragenic	6-deoxyerythronolide-B synthase EryA3, modules 5 and 6	1.0	0.9698795180722891	-0.0
37033	3249644	T	C	MAB_3207	4	intragenic	hypothetical protein	1.0	1.1299126637554586	-0.0
38070	3325210	G	A	MAB_3286c	5	intragenic	D-alanine--D-alanine ligase	1.0	1.0402010050251256	-0.0
38067	3325054	G	A	MAB_3286c	5	intragenic	D-alanine--D-alanine ligase	1.0	1.0227272727272727	-0.0
24003	2116828	C	T	MAB_2119c	4	intragenic	6-deoxyerythronolide-B synthase EryA3, modules 5 and 6	1.0	0.9698795180722891	-0.0
55588	5041442	T	C	MAB_4931	8	intragenic	Phthiocerol/phthiodiolone dimycocerosyl transferase	1.0	1.0681438127090301	-0.0
45329	4030826	C	T	MAB_3984c	4	intragenic	Copper-exporting P-type ATPase	1.0	1.1183431952662721	-0.0
20156	1701058	G	A	MAB_1673	3	intragenic	hypothetical protein	1.0	1.344	-0.0
37245	3264170	G	A	MAB_3229c	3	intragenic	hypothetical protein	1.0	0.9952153110047847	-0.0
157	7748	T	C	MAB_0006	3	intragenic	DNA gyrase subunit B	1.0	0.9333333333333333	-0.0
19830	1677313	G	C	MAB_1647c	3	intragenic	hypothetical protein	1.0	1.2388059701492538	-0.0
23489	2022628	A	T	MAB_2024	4	intragenic	Glutamyl-tRNA(Gln) amidotransferase subunit A, chloroplastic/mitochondrial	1.0	1.013793103448276	-0.0
263	17109	C	A	MAB_0017	5	intragenic	hypothetical protein	1.0	1.038143674507311	-0.0
262	16995	A	G	MAB_0017	5	intragenic	hypothetical protein	1.0	0.9628297362110312	-0.0
37120	3255914	T	C	MAB_3214c	7	intragenic	hypothetical protein	1.0	1.031941031941032	-0.0
22998	1979629	G	A	MAB_1981	7	intragenic	hypothetical protein	1.0	1.1538461538461537	-0.0
19514	1656785	A	G	MAB_1627	4	intragenic	hypothetical protein	1.0	0.9715370018975332	-0.0
18842	1600311	C	T	MAB_1571c	6	intragenic	Aminopeptidase N	1.0	1.0942105263157895	-0.0
45064	4006592	A	G	MAB_3961c	5	intragenic	Pentalenolactone synthase	1.0	0.9321789321789322	-0.0
19550	1659518	T	C	MAB_1629c	4	intragenic	hypothetical protein	1.0	0.9732415902140673	-0.0
18945	1610973	G	A	MAB_1580	8	intragenic	Trigger factor	1.0	0.9575757575757575	-0.0
23003	1979795	G	T	MAB_1982	7	intragenic	hypothetical protein	1.0	1.1538461538461537	-0.0
23366	2012077	T	C	MAB_2011	6	intragenic	Pyridoxal phosphate homeostasis protein	1.0	0.9882352941176471	-0.0
23365	2012074	G	A	MAB_2011	6	intragenic	Pyridoxal phosphate homeostasis protein	1.0	0.9882352941176471	-0.0
55714	5052030	C	T	MAB_4938	3	intragenic	ECF RNA polymerase sigma factor SigM	1.0	1.0450985687280583	-0.0
23313	2008217	C	T	MAB_2007	8	intragenic	UDP-N-acetylmuramate--L-alanine ligase	1.0	1.0566037735849056	-0.0
23020	1980976	C	T	MAB_1983	7	intragenic	hypothetical protein	1.0	1.1538461538461537	-0.0
207	13176	C	T	MAB_0013c	5	intragenic	Arylamine N-acetyltransferase	1.0	1.0085470085470085	-0.0
206	13173	G	A	MAB_0013c	5	intragenic	Arylamine N-acetyltransferase	1.0	1.0085470085470085	-0.0
23468	2019926	T	G	MAB_2023c	3	intragenic	hypothetical protein	1.0	1.0775862068965518	-0.0
17860	1523633	A	G	MAB_1510	9	intragenic	Putative aminoacrylate hydrolase RutD	1.0	1.0329380764163374	-0.0
18716	1591328	G	A	MAB_1561	5	intragenic	NAD-specific glutamate dehydrogenase	1.0	1.0416666666666667	-0.0
37992	3318763	G	A	MAB_3279c	3	intragenic	putative protein	1.0	1.125	-0.0
363	21788	T	C	MAB_0020	3	intragenic	putative protein	1.0	1.0185185185185186	-0.0
37079	3252852	A	G	-	9	intergenic		1.0	0.9632352941176471	-0.0
18342	1560788	C	T	MAB_1540	4	intragenic	Aerobic C4-dicarboxylate transport protein	1.0	0.9818181818181818	-0.0
45128	4012718	C	G	MAB_3966c	7	intragenic	hypothetical protein	1.0	1.05	-0.0
38018	3321039	T	C	MAB_3282c	3	intragenic	putative inactive lipase	1.0	1.0833333333333333	-0.0
23553	2030076	C	T	MAB_2030	3	intragenic	3-oxoacyl-[acyl-carrier-protein] synthase 2	1.0	1.0129198966408268	-0.0
46698	4154211	T	C	MAB_4099c	6	intragenic	Linear gramicidin synthase subunit D	1.0	0.989010989010989	-0.0
46697	4154139	A	G	MAB_4099c	6	intragenic	Linear gramicidin synthase subunit D	1.0	0.989010989010989	-0.0
18715	1591324	T	C	MAB_1561	7	intragenic	NAD-specific glutamate dehydrogenase	1.0	1.0416666666666667	-0.0
19639	1665774	C	A	MAB_1635	6	intragenic	putative protein	1.0	1.0570381998953426	-0.0
22971	1976563	G	A	MAB_1978c	4	intragenic	Long-chain-fatty-acid--CoA ligase FadD15	1.0	1.1235955056179776	-0.0
19574	1661759	C	T	MAB_1632c	4	intragenic	hypothetical protein	1.0	0.9773584905660377	-0.0
37216	3262493	C	T	MAB_3225	5	intragenic	Putative lipoprotein LppW	1.0	1.037037037037037	-0.0
37207	3261789	A	G	MAB_3225	3	intragenic	Putative lipoprotein LppW	1.0	1.3955223880597014	-0.0
18680	1587581	G	A	MAB_1560	3	intragenic	Energy-dependent translational throttle protein EttA	1.0	1.1142857142857143	-0.0
18694	1589128	G	C	MAB_1561	3	intragenic	NAD-specific glutamate dehydrogenase	1.0	1.0833333333333333	-0.0
18713	1591189	G	A	MAB_1561	5	intragenic	NAD-specific glutamate dehydrogenase	1.0	1.0416666666666667	-0.0
22974	1977325	T	G	MAB_1978c	4	intragenic	Long-chain-fatty-acid--CoA ligase FadD15	1.0	0.9714993804213135	-0.0
38006	3320239	C	A	MAB_3281	3	intragenic	4-chlorobenzoyl coenzyme A dehalogenase	1.0	1.2727272727272727	-0.0
46171	4108686	C	T	-	3	intergenic		1.0	1.9211822660098523	-0.0
47114	4197212	A	G	-	3	intergenic		1.0	1.3943661971830985	-0.0
37004	3248013	G	A	MAB_3205c	3	intragenic	putative protein	1.0	1.6701388888888888	-0.0
43860	3908509	T	C	MAB_3863	5	intragenic	hypothetical protein	1.0	1.0632911392405062	-0.0
38320	3368064	C	A	MAB_3322c	7	intragenic	Acetolactate synthase small subunit	1.0	1.1161764705882353	-0.0
21773	1890586	T	C	MAB_1892	3	intragenic	hypothetical protein	1.0	0.8571428571428571	-0.0
21776	1890742	G	A	MAB_1892	3	intragenic	hypothetical protein	1.0	0.8571428571428571	-0.0
21779	1890820	C	G	-	3	intergenic		1.0	0.8571428571428571	-0.0
21813	1892200	C	T	MAB_1894c	4	intragenic	hypothetical protein	1.0	1.2056737588652482	-0.0
55859	5061233	C	T	-	4	intergenic		1.0	1.2727272727272727	-0.0
43903	3912843	G	A	MAB_3868c	3	intragenic	DNA-directed RNA polymerase subunit beta'	1.0	1.20863309352518	-0.0
25324	2225299	G	C	-	4	intergenic		1.0	1.0212014134275618	-0.0
21838	1895162	C	T	MAB_1897c	5	intragenic	Nickel transporter NixA	1.0	1.0171646535282899	-0.0
45561	4051504	A	C	MAB_4006	6	intragenic	hypothetical protein	1.0	1.0849056603773586	-0.0
47784	4249636	C	G	MAB_4183c	3	intragenic	Putative glutamate--cysteine ligase 2	1.0	1.4545454545454546	-0.0
55855	5061170	A	C	-	4	intergenic		1.0	0.96875	-0.0
20449	1717047	C	T	MAB_1690	3	intragenic	hypothetical protein	1.0	1.26	-0.0
16583	1410907	C	T	MAB_1407c	3	intragenic	putative FAD-linked oxidoreductase	1.0	1.0211267605633803	-0.0
43962	3919684	G	A	MAB_3870c	9	intragenic	Periplasmic nitrate reductase	1.0	1.0114942528735633	-0.0
36802	3235716	G	A	MAB_3190c	4	intragenic	Nicotinamide riboside transporter PnuC	1.0	1.125	-0.0
24978	2197179	T	G	MAB_2183	4	intragenic	Pup--protein ligase	1.0	1.015267175572519	-0.0
25135	2210464	A	G	MAB_2195	3	intragenic	Precorrin-6Y C(5,15)-methyltransferase [decarboxylating]	1.0	1.0387192851824274	-0.0
36807	3235999	C	T	MAB_3190c	3	intragenic	Nicotinamide riboside transporter PnuC	1.0	1.3317073170731708	-0.0
61	3514	G	T	MAB_0003	5	intragenic	6-phosphogluconate dehydrogenase, NAD(+)-dependent, decarboxylating	1.0	0.8983451536643026	-0.0
55407	5027833	A	G	MAB_4920c	7	intragenic	hypothetical protein	1.0	0.9991496598639455	-0.0
15782	1346819	T	C	MAB_1345	3	intragenic	Inactive dihydropteroate synthase 2	1.0	1.0852941176470587	-0.0
38362	3372163	T	C	MAB_3326c	3	intragenic	putative aminotransferase	1.0	1.0320512820512822	-0.0
55361	5025207	T	G	MAB_4917c	3	intragenic	3-methyl-2-oxobutanoate dehydrogenase subunit beta	1.0	0.9555555555555556	-0.0
20848	1738781	C	T	MAB_1708	4	intragenic	DNA primase	1.0	1.0566037735849056	-0.0
43752	3900227	A	G	MAB_3852c	4	intragenic	hypothetical protein	1.0	0.9671052631578947	-0.0
16068	1366969	A	C	MAB_1369	3	intragenic	L-malyl-CoA/beta-methylmalyl-CoA lyase	1.0	1.1428571428571428	-0.0
55367	5025288	G	A	MAB_4917c	3	intragenic	3-methyl-2-oxobutanoate dehydrogenase subunit beta	1.0	0.9555555555555556	-0.0
16075	1367288	C	G	MAB_1369	4	intragenic	L-malyl-CoA/beta-methylmalyl-CoA lyase	1.0	0.935064935064935	-0.0
25372	2228288	C	T	MAB_2210c	4	intragenic	Siderophore exporter MmpL4	1.0	1.0005659309564232	-0.0
16089	1369599	C	T	MAB_1372	3	intragenic	Trehalose-binding lipoprotein LpqY	1.0	1.1818181818181819	-0.0
1090	76358	C	T	MAB_0080c	3	intragenic	3-ketosteroid-9-alpha-monooxygenase, oxygenase component	1.0	1.4765625	-0.0
55894	5062777	A	C	MAB_4950c	3	intragenic	Sporulation initiation inhibitor protein Soj	1.0	1.8876404494382022	-0.0
21523	1874503	G	A	MAB_1876c	4	intragenic	putative propionyl-CoA carboxylase beta chain 6	1.0	1.0	-0.0
45635	4057178	G	A	MAB_4013c	7	intragenic	Exopolyphosphatase 1	1.0	0.9365325077399381	-0.0
1005	68937	T	C	MAB_0072c	3	intragenic	(-)-trans-carveol dehydrogenase	1.0	1.0	-0.0
21723	1888346	A	C	-	3	intergenic		1.0	1.4285714285714286	-0.0
896	60358	A	T	MAB_0062	3	intragenic	Mycothione reductase	1.0	1.2284644194756553	-0.0
16142	1374142	A	C	MAB_1376	4	intragenic	hypothetical protein	1.0	0.935064935064935	-0.0
25375	2228462	G	T	MAB_2210c	4	intragenic	Siderophore exporter MmpL4	1.0	1.0005659309564232	-0.0
15743	1345103	C	T	MAB_1342	3	intragenic	2-succinylbenzoate--CoA ligase	1.0	0.9837037037037037	-0.0
20445	1716672	T	C	MAB_1690	5	intragenic	hypothetical protein	1.0	1.0357142857142858	-0.0
20349	1711260	T	C	MAB_1684	3	intragenic	Diaminobutyrate--2-oxoglutarate aminotransferase	1.0	1.0292812777284828	-0.0
37321	3269259	A	G	MAB_3234	5	intragenic	D-alanyl-D-alanine carboxypeptidase DacB	1.0	0.9958620689655172	-0.0
17124	1457727	C	T	MAB_1453	5	intragenic	ATP synthase subunit beta	1.0	0.9545454545454546	-0.0
47414	4221949	C	G	MAB_4156c	5	intragenic	Putative short-chain type dehydrogenase/reductase	1.0	0.980544747081712	-0.0
17132	1458192	C	T	MAB_1453	3	intragenic	ATP synthase subunit beta	1.0	0.9122807017543859	-0.0
36961	3244976	A	C	MAB_3201	3	intragenic	Siderophore exporter MmpL4	1.0	0.9960474308300395	-0.0
46128	4104838	A	G	MAB_4057c	4	intragenic	D-inositol 3-phosphate glycosyltransferase	1.0	0.9607843137254902	-0.0
36973	3245968	T	C	MAB_3201	3	intragenic	Siderophore exporter MmpL4	1.0	1.2720848056537102	-0.0
17137	1458411	T	C	MAB_1453	5	intragenic	ATP synthase subunit beta	1.0	0.9545454545454546	-0.0
38162	3333557	G	A	MAB_3294c	3	intragenic	3-isopropylmalate dehydratase large subunit	1.0	0.9479166666666666	-0.0
44247	3937078	C	T	MAB_3884	5	intragenic	hypothetical protein	1.0	0.9644230769230769	-0.0
17607	1503245	C	T	MAB_1492	7	intragenic	Chromosome partition protein Smc	1.0	1.0267379679144386	-0.0
17751	1513331	G	A	MAB_1499	6	intragenic	D-amino acid dehydrogenase	1.0	0.9981042654028436	-0.0
17752	1513460	G	A	MAB_1499	6	intragenic	D-amino acid dehydrogenase	1.0	0.9981042654028436	-0.0
17753	1513471	A	G	MAB_1499	6	intragenic	D-amino acid dehydrogenase	1.0	0.9981042654028436	-0.0
17754	1513633	T	C	MAB_1499	6	intragenic	D-amino acid dehydrogenase	1.0	0.9981042654028436	-0.0
17758	1513922	C	T	MAB_1500	6	intragenic	Phosphonoacetaldehyde hydrolase	1.0	0.9981042654028436	-0.0
20211	1704722	A	G	MAB_1677	4	intragenic	hypothetical protein	1.0	0.8928571428571429	-0.0
36996	3247473	A	G	MAB_3204c	3	intragenic	Tyrosine recombinase XerC	1.0	1.6306620209059233	-0.0
45401	4036212	C	T	-	3	intergenic		1.0	1.4794520547945205	-0.0
44065	3926426	G	A	MAB_3874c	4	intragenic	Carotenoid cleavage oxygenase	1.0	0.9428571428571428	-0.0
621	40658	C	T	MAB_0042	3	intragenic	hypothetical protein	1.0	0.9590409590409591	-0.0
17083	1453867	C	T	MAB_1450	3	intragenic	ATP synthase subunit b-delta	1.0	1.9388489208633093	-0.0
780	51306	C	T	MAB_0056c	3	intragenic	hypothetical protein	1.0	1.0461538461538462	-0.0
47682	4242414	G	C	MAB_4177c	3	intragenic	hypothetical protein	1.0	1.5444015444015444	-0.0
37785	3302191	C	A	MAB_3264c	4	intragenic		1.0	1.093544137022398	-0.0
16945	1441266	C	T	MAB_1436	3	intragenic	Threonine synthase	1.0	1.1721611721611722	-0.0
47619	4237210	C	T	MAB_4171c	6	intragenic	NADPH-ferredoxin reductase FprA	1.0	1.0454545454545454	-0.0
36893	3240835	G	A	MAB_3196c	3	intragenic	30S ribosomal protein S2	1.0	1.0136986301369864	-0.0
24674	2175283	C	T	-	3	intergenic		1.0	0.9662337662337662	-0.0
22068	1909110	G	A	MAB_1911c	3	intragenic	hypothetical protein	1.0	1.09375	-0.0
44175	3933241	G	A	MAB_3881	8	intragenic	Cyclopropane mycolic acid synthase 1	1.0	0.9891891891891892	-0.0
55479	5032443	T	C	MAB_4923c	6	intragenic	Leucine--tRNA ligase	1.0	1.0555978674790556	-0.0
20340	1710652	C	T	MAB_1683	5	intragenic	hypothetical protein	1.0	1.032258064516129	-0.0
44149	3931609	T	C	MAB_3880	7	intragenic	Aclacinomycin methylesterase RdmC	1.0	0.967741935483871	-0.0
24673	2175176	G	C	MAB_2160c	4	intragenic	hypothetical protein	1.0	1.0415094339622641	-0.0
24672	2175172	G	A	MAB_2160c	3	intragenic	hypothetical protein	1.0	1.0488721804511278	-0.0
38170	3334355	C	T	MAB_3295	3	intragenic	Transcriptional regulator KdgR	1.0	1.0866013071895424	-0.0
49588	4391805	C	T	-	3	intergenic		1.0	1.36	-0.0
24665	2174793	C	G	MAB_2160c	3	intragenic	hypothetical protein	1.0	1.0441269841269842	-0.0
17051	1450484	C	T	MAB_1445	8	intragenic	Decaprenyl-phosphate N-acetylglucosaminephosphotransferase	1.0	1.0412186379928314	-0.0
20345	1711127	T	C	MAB_1684	3	intragenic	Diaminobutyrate--2-oxoglutarate aminotransferase	1.0	1.0292812777284828	-0.0
27951	2483334	T	G	MAB_2425	3	intragenic	Urease subunit alpha	1.0	1.078125	-0.0
34835	3069507	C	A	MAB_3010	6	intragenic	hypothetical protein	1.0	0.954600241060667	-0.0
12164	1059527	C	T	MAB_1051c	3	intragenic	Glucose-6-phosphate isomerase	1.0	1.1851851851851851	-0.0
53839	4806713	A	T	MAB_4698	3	intragenic	Peptidoglycolipid exporter Gap	1.0	1.141304347826087	-0.0
53840	4806807	A	C	MAB_4698	3	intragenic	Peptidoglycolipid exporter Gap	1.0	1.1475409836065573	-0.0
40669	3597766	G	C	MAB_3552	3	intragenic	hypothetical protein	1.0	1.1127272727272728	-0.0
51979	4643733	T	G	MAB_4559	8	intragenic	Long-chain-fatty-acid--CoA ligase	1.0	1.0027624309392265	-0.0
6105	553868	G	A	-	3	intergenic		1.0	0.9428571428571428	-0.0
53846	4807608	C	G	MAB_4699c	3	intragenic	hypothetical protein	1.0	1.2108108108108109	-0.0
6160	556776	T	C	MAB_0555	6	intragenic	Non-hemolytic phospholipase C	1.0	0.9804763764154627	-0.0
6246	559940	A	G	MAB_0558c	5	intragenic	Adenine DNA glycosylase	1.0	1.089908256880734	-0.0
32255	2869869	C	T	MAB_2819	4	intragenic	hypothetical protein	1.0	1.0693069306930694	-0.0
40786	3639370	A	G	MAB_3589c	7	intragenic	Lipoprotein LpqB	1.0	1.0595238095238095	-0.0
51897	4636294	G	A	MAB_4552	3	intragenic	hypothetical protein	1.0	1.0424710424710424	-0.0
6396	570458	C	T	MAB_0571	8	intragenic	Cysteine--tRNA ligase	1.0	1.0	-0.0
6404	571235	C	T	MAB_0571	4	intragenic	Cysteine--tRNA ligase	1.0	1.0	-0.0
3428	296514	G	A	MAB_0294	3	intragenic	Para-nitrobenzyl esterase	1.0	0.9807692307692307	-0.0
51862	4633771	G	A	MAB_4549c	7	intragenic	hypothetical protein	1.0	1.0572289156626506	-0.0
32111	2858185	G	A	MAB_2810c	5	intragenic	Putative methyltransferase	1.0	1.0331807780320366	-0.0
32069	2853926	A	C	MAB_2805c	3	intragenic	putative protein	1.0	1.1492537313432836	-0.0
6443	573522	C	T	MAB_0574c	4	intragenic	5-oxoprolinase subunit A 3	1.0	1.0666666666666667	-0.0
32066	2853734	G	C	MAB_2805c	4	intragenic	putative protein	1.0	1.411320754716981	-0.0
51801	4628738	C	G	MAB_4545	8	intragenic	Dihydroxy-acid dehydratase	1.0	1.0329380764163374	-0.0
31938	2842808	C	T	-	4	intergenic		1.0	0.9077669902912622	-0.0
40668	3597673	C	T	MAB_3552	5	intragenic	hypothetical protein	1.0	1.0765151515151514	-0.0
3389	293345	T	G	MAB_0291	7	intragenic	hypothetical protein	1.0	1.1349753694581282	-0.0
6021	545454	G	A	MAB_0544	3	intragenic	Lysine--tRNA ligase 1	1.0	1.7706093189964158	-0.0
3559	308346	G	A	MAB_0306c	3	intragenic	hypothetical protein	1.0	0.9886541471048513	-0.0
5423	497948	T	C	MAB_0501c	6	intragenic	Cocaine esterase	1.0	0.958904109589041	-0.0
40377	3570534	G	A	MAB_3523c	3	intragenic	Nitrate/nitrite transporter NarK	1.0	0.8513513513513513	-0.0
40381	3570810	A	G	MAB_3523c	7	intragenic	Nitrate/nitrite transporter NarK	1.0	0.9370816599732262	-0.0
40382	3570885	C	T	MAB_3523c	4	intragenic	Nitrate/nitrite transporter NarK	1.0	1.125	-0.0
5468	502950	A	G	MAB_0505c	4	intragenic	hypothetical protein	1.0	0.952	-0.0
5493	503896	C	T	MAB_0507	3	intragenic	Putative diacyglycerol O-acyltransferase	1.0	1.0156862745098039	-0.0
5524	507259	C	G	MAB_0509c	3	intragenic	Aminopeptidase N	1.0	1.1	-0.0
53642	4787699	G	A	MAB_4691c	3	intragenic	D-alanine--D-alanyl carrier protein ligase	1.0	1.0975308641975308	-0.0
3601	313029	G	A	MAB_0310c	4	intragenic	putative fatty acid methyltransferase	1.0	1.0	-0.0
5527	507447	T	C	MAB_0509c	3	intragenic	Aminopeptidase N	1.0	1.1	-0.0
3594	311961	G	A	MAB_0309	4	intragenic	DNA polymerase III subunit gamma/tau	1.0	1.3003802281368821	-0.0
3593	311699	C	G	MAB_0309	3	intragenic	DNA polymerase III subunit gamma/tau	1.0	0.9216417910447762	-0.0
3589	311208	G	A	MAB_0309	3	intragenic	DNA polymerase III subunit gamma/tau	1.0	0.9391634980988594	-0.0
5612	515115	A	G	MAB_0513	3	intragenic	Baeyer-Villiger monooxygenase	1.0	1.114678899082569	-0.0
32818	2908784	G	A	MAB_2858c	6	intragenic	putative protein	1.0	1.0568181818181819	-0.0
5719	522306	C	G	MAB_0521	3	intragenic	tRNA(Ile)-lysidine synthase	1.0	0.9611650485436893	-0.0
40560	3587492	T	C	-	7	intergenic		1.0	1.058574453069866	-0.0
40593	3590474	T	C	MAB_3546	3	intragenic	3-phosphoshikimate 1-carboxyvinyltransferase	1.0	1.1069767441860465	-0.0
5944	538874	C	T	MAB_0537	3	intragenic	2-amino-4-hydroxy-6-hydroxymethyldihydropteridine pyrophosphokinase	1.0	1.703883495145631	-0.0
5955	539272	T	C	MAB_0538	3	intragenic	hypothetical protein	1.0	1.703883495145631	-0.0
3568	309169	C	T	MAB_0307c	4	intragenic	hypothetical protein	1.0	1.0095389507154213	-0.0
32623	2896603	T	A	MAB_2848c	3	intragenic	Shikimate dehydrogenase (NADP(+))	1.0	0.9461111111111111	-0.0
40898	3648707	A	G	MAB_3598c	3	intragenic	Alkane 1-monooxygenase	1.0	1.1407407407407408	-0.0
6584	583869	G	A	MAB_0583c	3	intragenic	3-ketosteroid-9-alpha-monooxygenase, ferredoxin reductase component	1.0	1.2822299651567943	-0.0
6585	583887	C	T	MAB_0583c	3	intragenic	3-ketosteroid-9-alpha-monooxygenase, ferredoxin reductase component	1.0	1.2822299651567943	-0.0
35663	3138925	T	C	MAB_3096c	6	intragenic	4-hydroxy-tetrahydrodipicolinate reductase	1.0	1.0596026490066226	-0.0
35665	3139198	A	G	MAB_3096c	3	intragenic	4-hydroxy-tetrahydrodipicolinate reductase	1.0	0.9295774647887324	-0.0
41066	3664047	T	C	MAB_3614	7	intragenic	Cell wall biosynthesis protein LcpA	1.0	1.172093023255814	-0.0
51489	4600989	G	A	-	3	intergenic		1.0	1.3624454148471616	-0.0
41082	3665211	A	G	MAB_3615	5	intragenic	hypothetical protein	1.0	1.2261029411764706	-0.0
6914	607341	G	C	MAB_0608	3	intragenic	Putative short-chain type dehydrogenase/reductase	1.0	0.9325301204819277	-0.0
41083	3665212	G	C	MAB_3615	5	intragenic	hypothetical protein	1.0	1.2261029411764706	-0.0
31358	2774457	C	T	MAB_2726c	6	intragenic	hypothetical protein	1.0	1.0424710424710424	-0.0
6978	612550	G	A	MAB_0613	4	intragenic	Steroid C26-monooxygenase	1.0	0.9326856349757113	-0.0
6996	614324	T	G	MAB_0615	4	intragenic	Acyl-CoA dehydrogenase FadE29	1.0	0.9923664122137404	-0.0
51438	4596600	G	A	MAB_4515c	3	intragenic	hypothetical protein	1.0	0.9519230769230769	-0.0
6999	614333	T	C	MAB_0615	4	intragenic	Acyl-CoA dehydrogenase FadE29	1.0	1.1180124223602483	-0.0
31353	2773145	C	A	MAB_2724c	4	intragenic	hypothetical protein	1.0	1.0857142857142856	-0.0
3180	277864	T	C	MAB_0278c	5	intragenic	Glutamyl-Q tRNA(Asp) synthetase	1.0	1.0675381263616557	-0.0
51432	4595885	C	A	MAB_4514c	3	intragenic	hypothetical protein	1.0	1.036231884057971	-0.0
51427	4595624	T	C	MAB_4514c	3	intragenic	hypothetical protein	1.0	1.036231884057971	-0.0
51423	4595097	G	A	MAB_4513c	3	intragenic	hypothetical protein	1.0	1.036231884057971	-0.0
51420	4595031	T	C	MAB_4513c	3	intragenic	hypothetical protein	1.0	0.9519230769230769	-0.0
7051	616991	A	G	MAB_0618	7	intragenic	hypothetical protein	1.0	1.09049255441008	-0.0
31315	2769729	G	A	MAB_2721c	4	intragenic	Ferrochelatase	1.0	1.0571428571428572	-0.0
7188	625335	C	T	MAB_0625	3	intragenic	Acetaldehyde dehydrogenase	1.0	1.3867924528301887	-0.0
51496	4601062	G	A	-	4	intergenic		1.0	1.00375554796859	-0.0
35650	3137855	C	T	MAB_3094c	4	intragenic	hypothetical protein	1.0	1.1	-0.0
3226	281964	C	T	MAB_0282	6	intragenic	hypothetical protein	1.0	1.0578512396694215	-0.0
41054	3663287	G	A	MAB_3613c	3	intragenic	dTDP-4-dehydrorhamnose reductase	1.0	1.6025641025641026	-0.0
6613	587103	C	T	MAB_0586	7	intragenic	Flavin-dependent monooxygenase, reductase subunit HsaB	1.0	0.9970674486803519	-0.0
6618	587376	G	A	MAB_0586	4	intragenic	Flavin-dependent monooxygenase, reductase subunit HsaB	1.0	0.9368029739776952	-0.0
6619	587443	T	C	MAB_0586	4	intragenic	Flavin-dependent monooxygenase, reductase subunit HsaB	1.0	0.9368029739776952	-0.0
6626	587820	T	C	-	4	intergenic		1.0	0.9368029739776952	-0.0
40938	3653207	T	G	MAB_3602c	3	intragenic	hypothetical protein	1.0	1.0036496350364963	-0.0
40967	3656577	G	A	MAB_3605	7	intragenic	hypothetical protein	1.0	0.9605488850771869	-0.0
6769	597674	A	G	MAB_0596c	5	intragenic	3-[(3aS,4S,7aS)-7a-methyl-1,5-dioxo-octahydro-1H-inden-4-yl]propanoyl:CoA ligase	1.0	1.1368421052631579	-0.0
51580	4609150	A	G	MAB_4527	7	intragenic		1.0	1.0572831423895255	-0.0
31577	2801316	C	G	MAB_2753	3	intragenic	hypothetical protein	1.0	0.9619771863117871	-0.0
51565	4608170	G	A	MAB_4525	3	intragenic	Protein YceI	1.0	1.3714285714285714	-0.0
40376	3570035	T	C	MAB_3523c	4	intragenic	Nitrate/nitrite transporter NarK	1.0	1.0240770465489566	-0.0
51554	4606071	G	C	MAB_4523	6	intragenic	putative protein	1.0	1.02	-0.0
31463	2788507	G	A	MAB_2740c	4	intragenic	NADH oxidase	1.0	1.0357142857142858	-0.0
51533	4603904	C	T	MAB_4521c	3	intragenic	Putative transport protein	1.0	1.3908296943231442	-0.0
31460	2788322	G	A	-	4	intergenic		1.0	1.0357142857142858	-0.0
51514	4602841	G	C	MAB_4520c	4	intragenic	hypothetical protein	1.0	1.0352422907488987	-0.0
41040	3662305	G	A	MAB_3612c	4	intragenic	N-acetylglucosaminyl-diphospho-decaprenol L-rhamnosyltransferase	1.0	1.4577464788732395	-0.0
51507	4602335	G	T	MAB_4520c	3	intragenic	hypothetical protein	1.0	1.2521739130434784	-0.0
51505	4602050	A	C	MAB_4520c	3	intragenic	hypothetical protein	1.0	1.2521739130434784	-0.0
35575	3133334	G	A	MAB_3087c	4	intragenic	hypothetical protein	1.0	1.0027777777777778	-0.0
51501	4601616	G	A	MAB_4519c	3	intragenic	Transcriptional regulatory protein DegU	1.0	1.3624454148471616	-0.0
31401	2780313	G	A	MAB_2730	5	intragenic	Aconitate hydratase A	1.0	1.0869565217391304	-0.0
51551	4605486	A	G	MAB_4523	3	intragenic	putative protein	1.0	1.4092920353982301	-0.0
31282	2765859	G	A	MAB_2717c	3	intragenic	hypothetical protein	1.0	1.0116731517509727	-0.0
40368	3569838	G	A	MAB_3523c	3	intragenic	Nitrate/nitrite transporter NarK	1.0	1.125	-0.0
5353	491526	C	T	MAB_0492	3	intragenic	hypothetical protein	1.0	1.736842105263158	-0.0
3882	337437	A	G	-	6	intergenic		1.0	1.0101010101010102	-0.0
4511	387654	C	T	MAB_0391c	3	intragenic	hypothetical protein	1.0	1.1	-0.0
4517	388030	C	T	MAB_0392c	3	intragenic	hypothetical protein	1.0	1.1	-0.0
53379	4765581	C	T	-	3	intergenic		1.0	1.4306930693069306	-0.0
53382	4765693	T	C	MAB_4688	3	intragenic	hypothetical protein	1.0	1.4306930693069306	-0.0
3870	336370	C	T	MAB_0339	3	intragenic	hypothetical protein	1.0	1.3761467889908257	-0.0
39915	3523394	C	T	MAB_3482	4	intragenic	NADPH-ferredoxin reductase FprA	1.0	1.0156106519742882	-0.0
3846	332932	C	T	MAB_0335	4	intragenic	putative protein	1.0	0.9265734265734266	-0.0
53406	4767717	T	C	MAB_4690c	5	intragenic	Linear gramicidin synthase subunit D	1.0	1.0476190476190477	-0.0
39916	3523595	G	A	MAB_3482	6	intragenic	NADPH-ferredoxin reductase FprA	1.0	0.9624604251469923	-0.0
52884	4727618	A	G	MAB_4640c	6	intragenic	Dihydroxy-acid dehydratase	1.0	0.9692307692307692	-0.0
52864	4726277	C	T	MAB_4640c	4	intragenic	Dihydroxy-acid dehydratase	1.0	1.12	-0.0
39932	3525129	T	G	MAB_3483	3	intragenic	12-dehydrotetracycline 5-monooxygenase/anhydrotetracycline 6-monooxygenase	1.0	1.255813953488372	-0.0
53416	4768746	G	A	MAB_4690c	5	intragenic	Linear gramicidin synthase subunit D	1.0	0.9625	-0.0
35017	3082816	G	A	MAB_3030c	3	intragenic	hypothetical protein	1.0	1.6845878136200716	-0.0
52850	4725819	G	T	MAB_4639	4	intragenic	Sodium/glucose cotransporter	1.0	1.0826666666666667	-0.0
53421	4769181	G	A	MAB_4690c	5	intragenic	Linear gramicidin synthase subunit D	1.0	0.9625	-0.0
4681	399989	A	G	MAB_0400c	3	intragenic	RecBCD enzyme subunit RecC	1.0	1.103448275862069	-0.0
52828	4724793	T	C	MAB_4639	4	intragenic	Sodium/glucose cotransporter	1.0	1.0870147255689424	-0.0
34327	3032063	G	T	MAB_2971c	3	intragenic	Aurachin B dehydrogenase	1.0	1.2658227848101267	-0.0
34323	3031686	C	T	MAB_2971c	3	intragenic	Aurachin B dehydrogenase	1.0	1.2658227848101267	-0.0
3885	337998	C	T	MAB_0340	6	intragenic	hypothetical protein	1.0	1.0762237762237763	-0.0
4760	405487	T	G	-	3	intergenic		1.0	1.0483870967741935	-0.0
3886	338067	G	A	MAB_0340	8	intragenic	hypothetical protein	1.0	0.9514925373134329	-0.0
34439	3039157	G	A	MAB_2979	6	intragenic	Peptide methionine sulfoxide reductase MsrB	1.0	1.0686490455212923	-0.0
4024	349637	G	A	-	5	intergenic	hypothetical protein	1.0	1.0348837209302326	-0.0
39667	3500089	A	T	-	5	intergenic		1.0	0.9391304347826087	-0.0
4071	353474	C	T	MAB_0355	3	intragenic	Ammonia channel	1.0	0.9108910891089109	-0.0
4091	355523	C	T	MAB_0358	3	intragenic	hypothetical protein	1.0	0.9504950495049505	-0.0
39677	3500675	C	A	MAB_3455c	8	intragenic	Putative acyltransferase	1.0	0.9784172661870504	-0.0
34750	3063066	C	G	MAB_3002c	4	intragenic	hypothetical protein	1.0	1.0354978354978355	-0.0
4203	363250	G	A	MAB_0366	4	intragenic	F420-dependent glucose-6-phosphate dehydrogenase	1.0	1.0265700483091786	-0.0
3986	346366	A	G	MAB_0348	4	intragenic	hypothetical protein	1.0	1.0787671232876712	-0.0
4365	379099	C	T	MAB_0382	4	intragenic	Glycerol kinase	1.0	1.0364963503649636	-0.0
34666	3059481	C	G	MAB_2998	4	intragenic	hypothetical protein	1.0	1.0579710144927537	-0.0
4433	382590	C	G	MAB_0386c	3	intragenic	hypothetical protein	1.0	1.4	-0.0
53345	4762866	G	A	MAB_4684	3	intragenic	HTH-type transcriptional regulator BetI	1.0	1.200381679389313	-0.0
4434	382597	A	G	MAB_0386c	3	intragenic	hypothetical protein	1.0	1.4	-0.0
3935	342178	A	C	MAB_0344	4	intragenic	Aspartate-semialdehyde dehydrogenase	1.0	1.0641891891891893	-0.0
3932	342030	C	T	MAB_0344	4	intragenic	Aspartate-semialdehyde dehydrogenase	1.0	1.0641891891891893	-0.0
53356	4763667	G	A	MAB_4685	3	intragenic	hypothetical protein	1.0	1.1030534351145038	-0.0
53357	4763668	G	A	MAB_4685	3	intragenic	hypothetical protein	1.0	1.1030534351145038	-0.0
4445	383509	A	G	MAB_0387	3	intragenic	hypothetical protein	1.0	1.407725321888412	-0.0
34586	3052463	C	T	MAB_2991c	3	intragenic	Na(+)/H(+) antiporter NhaA	1.0	1.4682926829268292	-0.0
34518	3046333	T	C	MAB_2985c	3	intragenic	Protoporphyrinogen oxidase	1.0	1.260536398467433	-0.0
4485	386775	C	G	MAB_0390c	3	intragenic	putative membrane protein	1.0	1.095435684647303	-0.0
53371	4764962	A	G	MAB_4687	3	intragenic	Tetracycline repressor protein class A from transposon 1721	1.0	1.064638783269962	-0.0
52775	4721848	G	A	MAB_4636	3	intragenic	hypothetical protein	1.0	0.986	-0.0
35152	3096162	G	A	MAB_3043c	3	intragenic	Diaminopimelate epimerase	1.0	1.05	-0.0
35154	3096347	T	C	MAB_3043c	3	intragenic	Diaminopimelate epimerase	1.0	1.0733333333333333	-0.0
52596	4709634	G	A	MAB_4623c	6	intragenic	5-methyltetrahydropteroyltriglutamate--homocysteine methyltransferase	1.0	1.0364197530864196	-0.0
33470	2956357	C	T	MAB_2905c	4	intragenic	hypothetical protein	1.0	1.1375	-0.0
33469	2956349	C	T	MAB_2905c	4	intragenic	hypothetical protein	1.0	1.1375	-0.0
5023	428806	G	C	MAB_0428	3	intragenic	Oligopeptide transport system permease protein OppC	1.0	1.0932721712538227	-0.0
40269	3555713	A	G	MAB_3513c	5	intragenic	NADH pyrophosphatase	1.0	0.9859098228663447	-0.0
33400	2953481	C	G	MAB_2901c	3	intragenic	hypothetical protein	1.0	1.1229946524064172	-0.0
5060	431776	G	A	MAB_0430	5	intragenic	hypothetical protein	1.0	0.956020942408377	-0.0
5074	433062	C	G	MAB_0431c	4	intragenic	putative phosphatase	1.0	1.125	-0.0
5076	433556	T	C	-	8	intergenic		1.0	1.0168067226890756	-0.0
5080	433858	T	C	MAB_0432	3	intragenic	putative protein	1.0	0.9140625	-0.0
33386	2952246	T	C	MAB_2899c	4	intragenic	HTH-type transcriptional regulator CdhR	1.0	0.9537712895377128	-0.0
5085	434344	G	T	MAB_0432	3	intragenic	putative protein	1.0	0.9105058365758755	-0.0
3660	316869	C	T	MAB_0313c	4	intragenic	Methylthioribose kinase	1.0	0.9765474817377932	-0.0
3642	315900	G	A	MAB_0312c	6	intragenic	Enolase	1.0	0.9473684210526315	-0.0
5125	472498	A	C	MAB_0478	10	intragenic	putative transport protein MmpL1	1.0	0.9721865639709029	-0.0
33270	2943047	T	C	MAB_2890c	4	intragenic	Pyridoxal 5'-phosphate synthase subunit PdxT	1.0	0.9694041867954911	-0.0
39277	3450874	C	T	MAB_3402	3	intragenic	hypothetical protein	1.0	0.9314079422382672	-0.0
5286	486570	C	T	MAB_0489	5	intragenic	DNA topoisomerase 1	1.0	1.0224719101123596	-0.0
5293	487704	C	T	MAB_0489	6	intragenic	DNA topoisomerase 1	1.0	1.0957792207792207	-0.0
52349	4679829	A	G	MAB_4595c	6	intragenic	hypothetical protein	1.0	1.65625	-0.0
5321	489417	C	T	MAB_0490c	3	intragenic	putative protein	1.0	1.9134199134199135	-0.0
4886	417813	A	G	MAB_0418	5	intragenic		1.0	1.014799154334038	-0.0
40128	3544436	C	G	MAB_3502	3	intragenic	hypothetical protein	1.0	1.3042071197411003	-0.0
35243	3102740	T	C	-	8	intergenic		1.0	0.9807692307692307	-0.0
53502	4775552	G	A	MAB_4691c	8	intragenic	D-alanine--D-alanyl carrier protein ligase	1.0	1.0573426573426574	-0.0
39991	3530976	A	T	-	3	intergenic	hypothetical protein	1.0	0.9333333333333333	-0.0
52733	4719221	C	G	MAB_4633	8	intragenic	2,4-diaminopentanoate dehydrogenase	1.0	1.0032894736842106	-0.0
40001	3531827	T	C	MAB_3489c	3	intragenic	2-succinylbenzoate--CoA ligase	1.0	0.9607843137254902	-0.0
40004	3532127	A	G	MAB_3489c	3	intragenic	2-succinylbenzoate--CoA ligase	1.0	1.5	-0.0
40013	3533177	A	G	-	3	intergenic		1.0	1.3541666666666667	-0.0
40020	3533683	G	A	MAB_3490c	3	intragenic	hypothetical protein	1.0	1.206896551724138	-0.0
3776	326513	C	T	MAB_0325c	3	intragenic	hypothetical protein	1.0	1.9704433497536946	-0.0
53461	4771278	C	A	MAB_4690c	4	intragenic	Linear gramicidin synthase subunit D	1.0	1.471830985915493	-0.0
52657	4713354	A	G	MAB_4626c	6	intragenic	Long-chain-fatty-acid--CoA ligase	1.0	0.996	-0.0
4833	412481	A	G	MAB_0410c	5	intragenic	hypothetical protein	1.0	0.9757575757575757	-0.0
40361	3564680	T	G	MAB_3518	5	intragenic	DNA base-flipping protein	1.0	1.0256410256410255	-0.0
40090	3540578	A	G	MAB_3498c	4	intragenic	hypothetical protein	1.0	0.9984984984984985	-0.0
4846	413372	C	G	MAB_0411c	4	intragenic	Putative ATPase	1.0	1.1	-0.0
53471	4771804	G	T	MAB_4690c	3	intragenic	Linear gramicidin synthase subunit D	1.0	0.9794520547945206	-0.0
53480	4772718	G	T	MAB_4690c	3	intragenic	Linear gramicidin synthase subunit D	1.0	0.9794520547945206	-0.0
53481	4772730	G	A	MAB_4690c	3	intragenic	Linear gramicidin synthase subunit D	1.0	0.9794520547945206	-0.0
35238	3102626	G	A	-	4	intergenic		1.0	1.1111111111111112	-0.0
40112	3542941	T	C	MAB_3501	5	intragenic	hypothetical protein	1.0	0.9285714285714286	-0.0
53489	4773486	G	A	MAB_4690c	3	intragenic	Linear gramicidin synthase subunit D	1.0	0.9216417910447762	-0.0
39332	3453671	T	A	MAB_3405	5	intragenic	3-phenylpropionate-dihydrodiol/cinnamic acid-dihydrodiol dehydrogenase	1.0	1.125	-0.0
40116	3543343	G	A	MAB_3501	4	intragenic	hypothetical protein	1.0	0.9285714285714286	-0.0
4882	417395	C	T	MAB_0417c	7	intragenic	hypothetical protein	1.0	0.9565217391304348	-0.0
40104	3542641	C	A	MAB_3500	5	intragenic	hypothetical protein	1.0	0.9779411764705882	-0.0
27960	2484852	C	G	MAB_2428	3	intragenic	Urease accessory protein UreD	1.0	1.1129032258064515	-0.0
31277	2765124	G	A	MAB_2717c	3	intragenic	hypothetical protein	1.0	1.0575396825396826	-0.0
7260	631296	G	T	MAB_0630	3	intragenic	hypothetical protein	1.0	0.9923954372623575	-0.0
10764	955120	C	T	MAB_0948c	3	intragenic	putative protein	1.0	1.313868613138686	-0.0
54607	4869148	A	C	MAB_4757	3	intragenic	hypothetical protein	1.0	0.876984126984127	-0.0
54608	4869169	A	G	MAB_4757	3	intragenic	hypothetical protein	1.0	0.876984126984127	-0.0
10811	964474	G	C	MAB_0956c	3	intragenic	Transcriptional regulatory protein PrrA	1.0	1.1355140186915889	-0.0
10835	966399	T	C	MAB_0958c	5	intragenic	putative oxidoreductase CzcO	1.0	0.9968354430379747	-0.0
10848	967541	T	C	MAB_0960	4	intragenic	putative protein	1.0	1.008230452674897	-0.0
10871	969154	C	T	MAB_0961c	3	intragenic	putative protein	1.0	0.963302752293578	-0.0
28923	2550818	G	A	MAB_2495	3	intragenic	Putative acyl-CoA dehydrogenase FadE17	1.0	1.2198581560283688	-0.0
10877	970245	A	G	MAB_0962	7	intragenic	Calcium-transporting ATPase CtpE	1.0	0.9642857142857143	-0.0
2399	185892	G	A	-	5	intergenic		1.0	0.9522071025555924	-0.0
28919	2550509	A	G	MAB_2495	3	intragenic	Putative acyl-CoA dehydrogenase FadE17	1.0	1.2115384615384615	-0.0
50091	4479847	A	T	MAB_4396c	8	intragenic	hypothetical protein	1.0	0.9591642924976258	-0.0
38706	3401995	C	T	MAB_3353c	3	intragenic	Guanine/hypoxanthine permease PbuG	1.0	1.924187725631769	-0.0
38705	3401994	C	T	MAB_3353c	3	intragenic	Guanine/hypoxanthine permease PbuG	1.0	1.924187725631769	-0.0
11062	981166	C	T	MAB_0974	3	intragenic	hypothetical protein	1.0	1.3058823529411765	-0.0
38699	3401385	C	T	MAB_3353c	4	intragenic	Guanine/hypoxanthine permease PbuG	1.0	1.0198159943382874	-0.0
28604	2524099	G	A	MAB_2470c	7	intragenic	Catalase-peroxidase	1.0	1.0721649484536082	-0.0
11209	989415	T	C	MAB_0981c	4	intragenic	Short-chain-enoyl-CoA hydratase	1.0	0.9657320872274143	-0.0
54675	4876192	A	G	MAB_4764c	5	intragenic	hypothetical protein	1.0	0.9459459459459459	-0.0
28541	2520560	G	A	MAB_2467	3	intragenic	Cytochrome bc1 complex cytochrome b subunit	1.0	1.1320754716981132	-0.0
54677	4876361	T	C	MAB_4764c	5	intragenic	hypothetical protein	1.0	0.9459459459459459	-0.0
50174	4487495	G	A	MAB_4408c	3	intragenic	Alkyl hydroperoxide reductase C	1.0	0.8854166666666666	-0.0
50001	4473758	G	A	MAB_4388	5	intragenic	Aryl-alcohol dehydrogenase	1.0	0.9948320413436692	-0.0
10732	953438	C	T	MAB_0945	4	intragenic	Multidrug resistance protein Stp	1.0	1.0641891891891893	-0.0
38738	3405616	G	A	MAB_3357c	3	intragenic	IscS-like cysteine desulfurase	1.0	1.95	-0.0
50346	4501221	G	C	MAB_4422	6	intragenic	Fumarate reductase flavoprotein subunit	1.0	1.0063829787234042	-0.0
38772	3409337	T	C	-	7	intergenic		1.0	1.0748466257668712	-0.0
50345	4501197	C	G	MAB_4422	3	intragenic	Fumarate reductase flavoprotein subunit	1.0	1.5708812260536398	-0.0
29470	2593819	T	C	MAB_2546	5	intragenic	N-substituted formamide deformylase	1.0	0.9664285714285714	-0.0
29459	2593452	C	T	MAB_2546	5	intragenic	N-substituted formamide deformylase	1.0	1.0723076923076924	-0.0
36006	3164322	G	A	MAB_3123	3	intragenic	Acyl-CoA dehydrogenase FadE27	1.0	1.0702702702702702	-0.0
50298	4496046	C	T	MAB_4417c	4	intragenic	5-aminovalerate aminotransferase DavT	1.0	1.0472350230414746	-0.0
42018	3744910	C	T	MAB_3689	6	intragenic	putative methyltransferase	1.0	1.1036036036036037	-0.0
10568	945112	G	T	MAB_0939	4	intragenic	L-threonine 3-dehydrogenase	1.0	1.042857142857143	-0.0
36013	3164486	A	G	MAB_3123	3	intragenic	Acyl-CoA dehydrogenase FadE27	1.0	1.0702702702702702	-0.0
29296	2579535	A	G	MAB_2530c	8	intragenic	Catalase HPII	1.0	1.0421875	-0.0
36022	3164959	G	A	MAB_3124	5	intragenic	1,4-dihydroxy-2-naphthoyl-CoA synthase	1.0	0.9699059561128527	-0.0
54459	4858069	C	G	MAB_4746	3	intragenic	Siderophore exporter MmpL4	1.0	1.4042553191489362	-0.0
10644	949056	T	G	MAB_0942	3	intragenic	HTH-type transcriptional activator RhaS	1.0	1.02803738317757	-0.0
29181	2571699	T	G	MAB_2520c	3	intragenic	hypothetical protein	1.0	1.4	-0.0
29146	2568315	C	T	MAB_2514c	3	intragenic	3',5'-cyclic adenosine monophosphate phosphodiesterase CpdA	1.0	1.263157894736842	-0.0
10660	950000	A	G	MAB_0943	5	intragenic	hypothetical protein	1.0	0.976027397260274	-0.0
29056	2560360	C	T	MAB_2505c	3	intragenic	Xylulose-5-phosphate/fructose-6-phosphate phosphoketolase	1.0	1.4334600760456273	-0.0
54519	4864824	C	T	MAB_4752	4	intragenic	hypothetical protein	1.0	1.1373626373626373	-0.0
10679	951204	C	T	MAB_0944	3	intragenic	Citrate synthase 1	1.0	1.0821256038647342	-0.0
10689	951905	C	T	MAB_0944	3	intragenic	Citrate synthase 1	1.0	1.0821256038647342	-0.0
10694	952112	T	A	-	4	intergenic		1.0	1.0678733031674208	-0.0
42266	3769107	C	A	-	3	intergenic		1.0	1.155378486055777	-0.0
36202	3179768	C	T	MAB_3140c	3	intragenic	Proline--tRNA ligase	1.0	1.2142857142857142	-0.0
42311	3774332	G	T	MAB_3719c	3	intragenic	Cholesterol oxidase	1.0	1.0187265917602997	-0.0
42447	3786347	A	G	MAB_3731c	4	intragenic	60 kDa chaperonin 2	1.0	1.486988847583643	-0.0
49744	4413306	T	C	MAB_4334	4	intragenic	Glyoxylate/hydroxypyruvate reductase B	1.0	1.2831241283124128	-0.0
49741	4413133	T	C	MAB_4334	5	intragenic	Glyoxylate/hydroxypyruvate reductase B	1.0	0.9414225941422594	-0.0
49740	4413076	T	C	MAB_4334	5	intragenic	Glyoxylate/hydroxypyruvate reductase B	1.0	0.9414225941422594	-0.0
49739	4413072	A	G	MAB_4334	5	intragenic	Glyoxylate/hydroxypyruvate reductase B	1.0	0.9414225941422594	-0.0
38654	3397636	G	T	MAB_3349	4	intragenic	putative protein	1.0	1.1539855072463767	-0.0
49738	4413070	G	C	MAB_4334	5	intragenic	Glyoxylate/hydroxypyruvate reductase B	1.0	0.9414225941422594	-0.0
49736	4413040	C	A	MAB_4334	4	intragenic	Glyoxylate/hydroxypyruvate reductase B	1.0	1.0553306342780027	-0.0
49735	4412978	G	C	MAB_4334	4	intragenic	Glyoxylate/hydroxypyruvate reductase B	1.0	1.2568306010928962	-0.0
11905	1042004	T	G	MAB_1032c	3	intragenic	Non-homologous end joining protein Ku	1.0	0.7142857142857143	-0.0
11912	1042508	C	T	MAB_1032c	3	intragenic	Non-homologous end joining protein Ku	1.0	0.7619047619047619	-0.0
36244	3182901	G	A	MAB_3143c	5	intragenic	Siroheme synthase	1.0	1.2	-0.0
38638	3394198	G	A	MAB_3345c	5	intragenic	DNA ligase A	1.0	1.042857142857143	-0.0
11932	1043819	T	C	MAB_1033	3	intragenic	Multifunctional non-homologous end joining DNA repair protein LigD	1.0	0.78	-0.0
28042	2491999	A	T	MAB_2435	5	intragenic	Molybdenum import ATP-binding protein ModC	1.0	1.0299363057324842	-0.0
2166	165507	T	C	MAB_0170	5	intragenic	UDP-galactopyranose mutase	1.0	1.0515267175572518	-0.0
42624	3802990	A	G	MAB_3748	7	intragenic	Putative coenzyme F420-dependent oxidoreductase	1.0	1.0186567164179106	-0.0
27996	2488601	C	T	MAB_2431c	5	intragenic	F420-dependent glucose-6-phosphate dehydrogenase 1	1.0	0.9728915662650602	-0.0
49659	4405656	T	C	MAB_4325c	3	intragenic	hypothetical protein	1.0	1.0975609756097562	-0.0
27969	2485407	A	G	MAB_2428	3	intragenic	Urease accessory protein UreD	1.0	1.1129032258064515	-0.0
36262	3184642	A	G	MAB_3144	3	intragenic	putative ABC transporter ATP-binding protein	1.0	0.9	-0.0
36227	3180972	G	T	MAB_3142c	4	intragenic	putative MFS-type transporter EfpA	1.0	0.8333333333333334	-0.0
11751	1032358	A	G	MAB_1022	4	intragenic	hypothetical protein	1.0	1.170731707317073	-0.0
28262	2505503	T	C	MAB_2449	7	intragenic	putative protein	1.0	0.9543397778691897	-0.0
2229	170530	A	G	MAB_0174	3	intragenic	Terminal beta-(1->2)-arabinofuranosyltransferase	1.0	1.026272577996716	-0.0
42323	3775532	G	C	MAB_3719c	5	intragenic	Cholesterol oxidase	1.0	1.0585241730279897	-0.0
49947	4465881	A	G	MAB_4380	6	intragenic	HTH-type transcriptional regulator KipR	1.0	1.0223930481283423	-0.0
11442	1005053	A	G	MAB_0998	4	intragenic	HTH-type transcriptional regulator CynR	1.0	1.3016528925619835	-0.0
49932	4464900	C	T	MAB_4379c	5	intragenic	Beta-methylmalyl-CoA dehydratase	1.0	1.0827129859387923	-0.0
49931	4464895	G	A	MAB_4379c	5	intragenic	Beta-methylmalyl-CoA dehydratase	1.0	1.0827129859387923	-0.0
49930	4464838	G	A	MAB_4379c	4	intragenic	Beta-methylmalyl-CoA dehydratase	1.0	0.9758064516129032	-0.0
49928	4464796	C	G	MAB_4379c	5	intragenic	Beta-methylmalyl-CoA dehydratase	1.0	1.0827129859387923	-0.0
49917	4464323	T	C	MAB_4378c	5	intragenic	Citrate lyase subunit beta-like protein	1.0	1.0827129859387923	-0.0
36203	3179780	T	C	MAB_3140c	3	intragenic	Proline--tRNA ligase	1.0	1.2142857142857142	-0.0
49896	4463283	T	C	MAB_4377c	4	intragenic	3-[(3aS,4S,7aS)-7a-methyl-1,5-dioxo-octahydro-1H-inden-4-yl]propanoyl:CoA ligase	1.0	1.0827129859387923	-0.0
50351	4502007	C	T	MAB_4422	3	intragenic	Fumarate reductase flavoprotein subunit	1.0	1.0196078431372548	-0.0
36204	3179788	A	G	MAB_3140c	3	intragenic	Proline--tRNA ligase	1.0	1.2142857142857142	-0.0
49890	4462852	C	T	MAB_4377c	4	intragenic	3-[(3aS,4S,7aS)-7a-methyl-1,5-dioxo-octahydro-1H-inden-4-yl]propanoyl:CoA ligase	1.0	1.0508684863523574	-0.0
49886	4462533	T	C	MAB_4377c	4	intragenic	3-[(3aS,4S,7aS)-7a-methyl-1,5-dioxo-octahydro-1H-inden-4-yl]propanoyl:CoA ligase	1.0	1.0508684863523574	-0.0
34841	3069704	C	T	MAB_3010	6	intragenic	hypothetical protein	1.0	1.0910891089108912	-0.0
49882	4462354	G	A	MAB_4377c	4	intragenic	3-[(3aS,4S,7aS)-7a-methyl-1,5-dioxo-octahydro-1H-inden-4-yl]propanoyl:CoA ligase	1.0	1.0827129859387923	-0.0
49881	4462327	G	A	MAB_4377c	4	intragenic	3-[(3aS,4S,7aS)-7a-methyl-1,5-dioxo-octahydro-1H-inden-4-yl]propanoyl:CoA ligase	1.0	1.0827129859387923	-0.0
49879	4462299	C	T	MAB_4377c	4	intragenic	3-[(3aS,4S,7aS)-7a-methyl-1,5-dioxo-octahydro-1H-inden-4-yl]propanoyl:CoA ligase	1.0	1.0827129859387923	-0.0
49878	4462249	T	C	MAB_4377c	4	intragenic	3-[(3aS,4S,7aS)-7a-methyl-1,5-dioxo-octahydro-1H-inden-4-yl]propanoyl:CoA ligase	1.0	1.0827129859387923	-0.0
2238	170769	C	G	MAB_0174	6	intragenic	Terminal beta-(1->2)-arabinofuranosyltransferase	1.0	1.0711947626841243	-0.0
28309	2508947	C	A	MAB_2452	4	intragenic	hypothetical protein	1.0	1.0627062706270627	-0.0
28302	2508414	A	G	MAB_2451c	4	intragenic	hypothetical protein	1.0	0.9240924092409241	-0.0
36206	3179843	G	A	MAB_3140c	3	intragenic	Proline--tRNA ligase	1.0	1.2142857142857142	-0.0
7237	628519	A	G	MAB_0628	3	intragenic	hypothetical protein	1.0	0.9775280898876404	-0.0
10430	937185	C	G	MAB_0939	3	intragenic	L-threonine 3-dehydrogenase	1.0	1.2857142857142858	-0.0
29686	2610549	A	C	MAB_2566	3	intragenic	Cadmium-induced protein CadI	1.0	1.3953488372093024	-0.0
41350	3687354	C	T	MAB_3637c	4	intragenic	hypothetical protein	1.0	1.1176470588235294	-0.0
41352	3687399	G	A	MAB_3637c	8	intragenic	hypothetical protein	1.0	1.0431372549019609	-0.0
41369	3688419	A	G	MAB_3639	4	intragenic	hypothetical protein	1.0	1.0363636363636364	-0.0
41381	3688671	C	G	MAB_3639	3	intragenic	hypothetical protein	1.0	0.9685534591194969	-0.0
35833	3151207	G	C	MAB_3106c	5	intragenic	Polyribonucleotide nucleotidyltransferase	1.0	0.9829059829059829	-0.0
8210	724575	C	T	MAB_0722	6	intragenic	Glutathione import ATP-binding protein GsiA	1.0	1.021114864864865	-0.0
3057	268625	T	C	MAB_0267	4	intragenic	hypothetical protein	1.0	1.1083333333333334	-0.0
8237	726485	C	T	MAB_0723c	4	intragenic	hypothetical protein	1.0	1.0422535211267605	-0.0
30603	2691685	C	T	MAB_2650	5	intragenic	Siderophore exporter MmpL4	1.0	0.9090909090909091	-0.0
8305	731175	G	A	MAB_0726	3	intragenic	3-ketosteroid-9-alpha-monooxygenase, oxygenase component	1.0	1.4428044280442804	-0.0
8306	731201	A	G	MAB_0726	3	intragenic	3-ketosteroid-9-alpha-monooxygenase, oxygenase component	1.0	1.4428044280442804	-0.0
38920	3422926	G	A	MAB_3369	6	intragenic	hypothetical protein	1.0	0.9935064935064936	-0.0
8308	731257	A	G	MAB_0726	3	intragenic	3-ketosteroid-9-alpha-monooxygenase, oxygenase component	1.0	1.411439114391144	-0.0
38901	3421389	A	G	MAB_3367	7	intragenic	Carboxylic acid reductase	1.0	1.0370833333333334	-0.0
8360	734796	C	T	MAB_0730c	4	intragenic	tRNA-modifying protein YgfZ	1.0	0.9473684210526315	-0.0
41464	3696931	C	G	MAB_3648	7	intragenic	putative protein	1.0	0.972972972972973	-0.0
30583	2690054	G	C	MAB_2649	4	intragenic	Siderophore export accessory protein MmpS4	1.0	1.0066964285714286	-0.0
30581	2689994	T	G	MAB_2649	4	intragenic	Siderophore export accessory protein MmpS4	1.0	1.0066964285714286	-0.0
8524	745260	C	G	MAB_0745	7	intragenic	Mycothiol acetyltransferase	1.0	1.0552027357107963	-0.0
8573	750147	G	T	-	7	intergenic		1.0	0.9870218579234973	-0.0
8584	750695	C	A	MAB_0750	7	intragenic	Quinone oxidoreductase 1	1.0	0.907202216066482	-0.0
30667	2711499	G	A	MAB_2670c	3	intragenic	Histidinol dehydrogenase	1.0	1.368421052631579	-0.0
8722	760614	A	G	MAB_0760c	3	intragenic	hypothetical protein	1.0	1.1570247933884297	-0.0
3096	273043	C	T	MAB_0274c	5	intragenic	hypothetical protein	1.0	0.974025974025974	-0.0
3104	273231	A	G	MAB_0274c	7	intragenic	hypothetical protein	1.0	0.974025974025974	-0.0
7269	632202	G	T	MAB_0631c	3	intragenic	Na(+)/H(+) antiporter subunit G	1.0	1.186046511627907	-0.0
7278	632685	T	C	MAB_0633c	5	intragenic	hypothetical protein	1.0	1.0508474576271187	-0.0
31272	2764900	G	C	MAB_2716c	3	intragenic	Divalent metal cation transporter MntH	1.0	1.1607142857142858	-0.0
7279	632722	C	T	MAB_0633c	3	intragenic	hypothetical protein	1.0	0.9224806201550387	-0.0
7371	641034	A	G	MAB_0638c	5	intragenic	hypothetical protein	1.0	1.101063829787234	-0.0
7375	641108	A	G	MAB_0638c	5	intragenic	hypothetical protein	1.0	1.1763668430335097	-0.0
35742	3146289	G	A	MAB_3102c	4	intragenic	Baeyer-Villiger monooxygenase	1.0	1.0344827586206897	-0.0
7433	645901	G	A	MAB_0644c	5	intragenic	hypothetical protein	1.0	0.9602378298030472	-0.0
3150	275455	T	C	MAB_0276	3	intragenic	Biotin biosynthesis cytochrome P450	1.0	1.082345971563981	-0.0
7455	647606	A	G	MAB_0645c	5	intragenic	hypothetical protein	1.0	0.9782142857142857	-0.0
41221	3676928	A	G	MAB_3628c	5	intragenic	Long-chain-fatty-acid--CoA ligase FadD17	1.0	0.9960474308300395	-0.0
7600	665838	C	T	MAB_0663	5	intragenic	D-alanine--D-alanyl carrier protein ligase	1.0	0.937984496124031	-0.0
30958	2737973	G	C	MAB_2694	6	intragenic	hypothetical protein	1.0	0.9780821917808219	-0.0
35792	3148635	G	T	MAB_3105c	3	intragenic	putative zinc protease	1.0	1.018987341772152	-0.0
7774	685266	A	T	MAB_0682	6	intragenic	Phosphoribosylamine--glycine ligase	1.0	1.0824742268041236	-0.0
7974	702820	T	C	MAB_0700c	6	intragenic	hypothetical protein	1.0	1.131	-0.0
51090	4571817	A	G	MAB_4494c	8	intragenic	putative protein	1.0	1.0783783783783785	-0.0
51089	4571790	G	A	MAB_4494c	3	intragenic	putative protein	1.0	0.9945553539019963	-0.0
7994	704020	G	A	MAB_0701	6	intragenic	putative M18 family aminopeptidase 2	1.0	0.9242957746478874	-0.0
30795	2723550	T	C	MAB_2680c	3	intragenic	HTH-type transcriptional regulator GltC	1.0	1.5	-0.0
41320	3685193	T	C	MAB_3635c	3	intragenic	Gluconokinase	1.0	0.9749552772808586	-0.0
3103	273229	G	C	MAB_0274c	7	intragenic	hypothetical protein	1.0	0.974025974025974	-0.0
30549	2687229	G	A	MAB_2646c	4	intragenic	hypothetical protein	1.0	1.297709923664122	-0.0
41566	3703188	T	C	MAB_3651	4	intragenic	ATP-dependent RNA helicase RhlB	1.0	1.0325704225352113	-0.0
41579	3704179	A	G	MAB_3651	3	intragenic	ATP-dependent RNA helicase RhlB	1.0	1.0108932461873639	-0.0
10146	917009	G	T	MAB_0926	3	intragenic	Undecaprenyl-phosphate 4-deoxy-4-formamido-L-arabinose transferase	1.0	1.1005291005291005	-0.0
2812	251549	G	A	MAB_0248c	3	intragenic	hypothetical protein	1.0	1.978021978021978	-0.0
10151	917678	G	A	MAB_0926	3	intragenic	Undecaprenyl-phosphate 4-deoxy-4-formamido-L-arabinose transferase	1.0	1.3756613756613756	-0.0
2811	251507	A	G	MAB_0248c	3	intragenic	hypothetical protein	1.0	1.978021978021978	-0.0
38790	3412131	T	C	MAB_3361	7	intragenic	hypothetical protein	1.0	1.094751192910702	-0.0
2732	216603	T	C	MAB_0206	3	intragenic	putative protein	1.0	0.6666666666666666	-0.0
41854	3729088	C	G	MAB_3676	3	intragenic	Succinate dehydrogenase iron-sulfur subunit	1.0	1.348314606741573	-0.0
10169	918721	T	C	MAB_0927	3	intragenic	hypothetical protein	1.0	0.9782608695652174	-0.0
2713	214776	C	G	MAB_0205c	10	intragenic	hypothetical protein	1.0	0.9593109593109593	-0.0
29812	2627672	T	C	MAB_2582	3	intragenic	putative sensor histidine kinase TcrY	1.0	1.1035087719298247	-0.0
2680	211289	T	C	MAB_0201c	10	intragenic	hypothetical protein	1.0	1.0208955223880598	-0.0
10252	924841	T	C	MAB_0932c	6	intragenic	Putative citrate synthase 2	1.0	0.9722222222222222	-0.0
54375	4852881	C	A	MAB_4741c	5	intragenic	hypothetical protein	1.0	1.08	-0.0
2663	210284	A	G	MAB_0199	8	intragenic	lipid kinase YegS	1.0	1.0514705882352942	-0.0
2649	208345	G	T	MAB_0198	3	intragenic	hypothetical protein	1.0	1.1320754716981132	-0.0
2625	206236	G	A	MAB_0196c	4	intragenic	HTH-type transcriptional regulatory protein GabR	1.0	1.2030075187969924	-0.0
29772	2625698	T	C	MAB_2580c	3	intragenic	hypothetical protein	1.0	0.996551724137931	-0.0
10315	928834	C	T	MAB_0935c	6	intragenic	Putative fatty-acid--CoA ligase FadD21	1.0	1.0617505995203838	-0.0
2606	203862	C	T	MAB_0194	3	intragenic	hypothetical protein	1.0	1.2537313432835822	-0.0
41927	3736075	G	A	MAB_3682c	3	intragenic	Inner membrane protein YhjD	1.0	1.5163934426229508	-0.0
50406	4505237	G	A	MAB_4428	6	intragenic	3-phenylpropionate-dihydrodiol/cinnamic acid-dihydrodiol dehydrogenase	1.0	1.0316301703163018	-0.0
29937	2633024	G	A	MAB_2588	3	intragenic	hypothetical protein	1.0	1.3183673469387756	-0.0
30056	2638753	G	A	MAB_2598	5	intragenic	putative transporter	1.0	1.0707692307692307	-0.0
9975	873092	C	T	MAB_0876	9	intragenic	putative protein	1.0	0.9523809523809523	-0.0
50554	4515885	G	A	MAB_4440c	3	intragenic	hypothetical protein	1.0	1.2202970297029703	-0.0
9115	810536	C	T	MAB_0818	5	intragenic	Tryptophan 2-monooxygenase	1.0	1.0219853431045969	-0.0
2955	261659	T	C	MAB_0259c	4	intragenic	2,5-dichloro-2,5-cyclohexadiene-1,4-diol dehydrogenase LinX	1.0	0.8956661316211878	-0.0
9119	810794	C	T	MAB_0818	5	intragenic	Tryptophan 2-monooxygenase	1.0	1.0219853431045969	-0.0
41608	3706718	A	G	MAB_3654c	3	intragenic	hypothetical protein	1.0	1.3968253968253967	-0.0
9282	822240	T	C	MAB_0825	3	intragenic	hypothetical protein	1.0	1.263157894736842	-0.0
30498	2679875	C	T	MAB_2638c	5	intragenic	Acyl-CoA thioesterase 2	1.0	0.927400468384075	-0.0
9448	835536	C	T	-	3	intergenic		1.0	1.8780487804878048	-0.0
30401	2669320	C	T	MAB_2629	3	intragenic	Bile acid 7-alpha dehydratase	1.0	1.3125	-0.0
9544	841479	C	T	MAB_0846	4	intragenic	Acetyl esterase	1.0	0.9552238805970149	-0.0
41669	3713644	G	A	MAB_3660	4	intragenic	Purine nucleoside phosphorylase	1.0	1.014267185473411	-0.0
41970	3739067	C	T	MAB_3685	5	intragenic	putative protein	1.0	1.0598210080075365	-0.0
9779	861549	C	T	MAB_0862c	3	intragenic	hypothetical protein	1.0	1.0294117647058822	-0.0
35889	3155871	C	G	MAB_3112	3	intragenic	hypothetical protein	1.0	1.273972602739726	-0.0
9850	864717	A	G	MAB_0866	3	intragenic	Molybdopterin synthase catalytic subunit 2	1.0	0.9147869674185464	-0.0
35937	3159176	A	G	MAB_3116c	3	intragenic	tRNA pseudouridine synthase B	1.0	1.5669642857142858	-0.0
9856	864948	A	C	-	3	intergenic		1.0	0.9217171717171717	-0.0
38829	3415856	A	G	MAB_3365	8	intragenic	putative 1,4-alpha-glucan branching enzyme	1.0	0.9689922480620154	-0.0
9857	864950	A	G	-	3	intergenic		1.0	0.9217171717171717	-0.0
35940	3159424	A	G	MAB_3117c	3	intragenic	4'-phosphopantetheinyl transferase Npt	1.0	1.0684931506849316	-0.0
9858	865002	A	T	MAB_0867c	3	intragenic	putative protein	1.0	0.9774436090225563	-0.0
50594	4520339	G	A	MAB_4443	7	intragenic	3-phenylpropionate-dihydrodiol/cinnamic acid-dihydrodiol dehydrogenase	1.0	0.9794293297942933	-0.0
9859	865022	G	T	MAB_0867c	3	intragenic	putative protein	1.0	0.8816425120772947	-0.0
9780	861597	C	T	MAB_0862c	3	intragenic	hypothetical protein	1.0	0.8629441624365483	-0.0
49885	4462489	A	T	MAB_4377c	4	intragenic	3-[(3aS,4S,7aS)-7a-methyl-1,5-dioxo-octahydro-1H-inden-4-yl]propanoyl:CoA ligase	1.0	1.0508684863523574	-0.0
