## Supplementary material for "Mutation rates and adaptive variation among the clinically dominant clusters of *Mycobacterium abscessus*": Dominant cluster enrichment data (all mutations) (part 1 of 2)

	Position	major	minor	Gene	homoplasy_count	Type	Product	enrichment_p	OR
13841	1217813	C	T	MAB_1203	3	intragenic	Mycothiol S-conjugate amidase	4.254547759839937e-67	2914.0
38491	3381893	C	G	MAB_3334c	4	intragenic	Aspartyl/glutamyl-tRNA(Asn/Gln) amidotransferase subunit B	1.034483262646622e-65	inf
24054	2119889	G	T	MAB_2120c	6	intragenic	Putative inactive phenolphthiocerol synthesis polyketide synthase type I Pks15	1.7090887659203737e-64	inf
37476	3280500	G	A	MAB_3244	4	intragenic	hypothetical protein	1.7161395471144186e-64	inf
37480	3280832	G	A	MAB_3244	4	intragenic	hypothetical protein	1.7161395471144186e-64	inf
37464	3279849	G	A	MAB_3243	4	intragenic	Soluble secreted antigen MPT53	1.7161395471144186e-64	inf
39890	3520983	G	T	MAB_3480	6	intragenic	hypothetical protein	7.209221591478442e-64	inf
34088	3016615	G	A	MAB_2961	3	intragenic	2-methoxy-6-polyprenyl-1,4-benzoquinol methylase, mitochondrial	7.75009602049158e-63	inf
51955	4641685	C	T	MAB_4557c	7	intragenic	Protein LemA	2.4912009208472513e-62	inf
37460	3279401	C	T	MAB_3242	4	intragenic	Isopentenyl-diphosphate delta-isomerase	8.071652323785484e-62	inf
39909	3522759	A	C	MAB_3481	8	intragenic	hypothetical protein	2.0859367730543428e-61	inf
10830	966232	C	G	MAB_0958c	5	intragenic	putative oxidoreductase CzcO	7.410213138768544e-61	inf
46135	4105392	T	A	MAB_4057c	3	intragenic	D-inositol 3-phosphate glycosyltransferase	2.781328785838374e-60	inf
34154	3019221	C	T	MAB_2962	3	intragenic	Carboxylic acid reductase	2.8511208142196307e-60	inf
485	30096	G	A	MAB_0033c	6	intragenic	Serine/threonine-protein kinase PknB	3.4401610980468405e-60	699.7142857142857
40707	3630909	G	A	MAB_3581c	3	intragenic	hypothetical protein	6.092182961441772e-60	inf
50823	4542463	G	A	MAB_4469c	7	intragenic	hypothetical protein	1.0301267926798643e-59	654.04
28921	2550509	A	C	MAB_2495	5	intragenic	Putative acyl-CoA dehydrogenase FadE17	2.6787051597682852e-59	inf
34176	3020169	C	T	MAB_2962	4	intragenic	Carboxylic acid reductase	1.1091862832038643e-58	inf
46123	4104433	A	G	MAB_4057c	3	intragenic	D-inositol 3-phosphate glycosyltransferase	1.1263505682253668e-58	inf
12209	1063899	G	A	MAB_1054	4	intragenic	ATP-dependent DNA helicase UvrD1	2.7189812233048207e-58	inf
12208	1063885	A	G	MAB_1054	4	intragenic	ATP-dependent DNA helicase UvrD1	2.7189812233048207e-58	inf
40288	3557910	G	C	MAB_3515c	5	intragenic	ATP-dependent DNA helicase Rep	2.923634209999411e-58	inf
5694	520586	G	A	MAB_0519	3	intragenic	Carboxypeptidase	3.754275081646691e-58	inf
5699	521024	A	G	MAB_0519	3	intragenic	Carboxypeptidase	3.754275081646691e-58	inf
12132	1057022	T	C	MAB_1048c	3	intragenic	L-fuculose phosphate aldolase	4.012538788213422e-58	inf
9299	823208	T	C	MAB_0826c	3	intragenic	Carboxylesterase NlhH	4.1022065720796395e-58	inf
40214	3550231	A	G	MAB_3507	6	intragenic	protein kinase UbiB	1.3499373035030707e-57	inf
46103	4103062	T	C	MAB_4055c	4	intragenic	Long-chain-fatty-acid--CoA ligase	2.515516269036414e-57	inf
46114	4103870	C	T	MAB_4056c	4	intragenic	putative protein	2.515516269036414e-57	inf
46117	4103936	T	C	MAB_4056c	4	intragenic	putative protein	2.515516269036414e-57	inf
8259	728418	C	T	MAB_0724c	5	intragenic	Putative amidase AmiC	3.210449448204878e-57	inf
12084	1055261	G	C	MAB_1046c	3	intragenic	Putative metal chaperone YciC	4.543057365970825e-57	inf
14905	1285144	C	T	MAB_1279	3	intragenic	hypothetical protein	5.13839577913247e-57	1034.0
37105	3254305	T	C	MAB_3213c	5	intragenic	Competence protein ComM	8.42295837006167e-57	inf
470	29537	C	A	MAB_0032	5	intragenic	Anthranilate synthase component 2	1.2788506849317993e-56	inf
34828	3069251	T	C	MAB_3010	3	intragenic	hypothetical protein	2.686375233971427e-56	inf
5695	520658	T	C	MAB_0519	4	intragenic	Carboxypeptidase	3.5853327029726025e-56	inf
46074	4100783	T	C	MAB_4053c	5	intragenic	putative oxidoreductase EphD	3.7135436916042054e-56	inf
10598	946792	C	G	MAB_0940	3	intragenic	Enterobactin exporter EntS	1.0865908971374083e-55	inf
10594	946495	C	T	MAB_0940	3	intragenic	Enterobactin exporter EntS	1.0865908971374083e-55	inf
46093	4101806	A	G	MAB_4054c	5	intragenic	hypothetical protein	1.2137365998102356e-55	inf
8248	727134	G	A	MAB_0723c	4	intragenic	hypothetical protein	1.8244614363738527e-55	inf
8233	726024	T	C	MAB_0722	4	intragenic	Glutathione import ATP-binding protein GsiA	1.8244614363738527e-55	inf
8222	725333	C	T	MAB_0722	5	intragenic	Glutathione import ATP-binding protein GsiA	4.534920675591607e-55	inf
40334	3562503	G	A	MAB_3516c	4	intragenic	ATP-dependent DNA helicase Rep	4.6375607395747484e-55	inf
12179	1060677	G	A	MAB_1052c	3	intragenic	hypothetical protein	6.4949411922327534e-55	inf
41275	3680310	G	A	MAB_3631	4	intragenic	putative propionyl-CoA carboxylase beta chain 5	6.848973297657465e-55	inf
13650	1203160	A	G	MAB_1189c	4	intragenic	Putative 3-oxopropanoate dehydrogenase	8.825984168750995e-55	inf
12163	1059437	G	A	MAB_1051c	4	intragenic	Glucose-6-phosphate isomerase	1.306340790262935e-54	inf
12152	1058921	A	G	MAB_1051c	3	intragenic	Glucose-6-phosphate isomerase	1.7202817211861515e-54	inf
12151	1058912	T	G	MAB_1051c	3	intragenic	Glucose-6-phosphate isomerase	1.7202817211861515e-54	inf
40140	3545370	A	G	MAB_3503	6	intragenic	protein kinase UbiB	1.806724570378095e-54	inf
8242	726866	T	G	MAB_0723c	4	intragenic	hypothetical protein	1.864257227126876e-54	inf
50830	4543108	G	A	MAB_4469c	6	intragenic	hypothetical protein	1.8817005491832533e-54	417.0833333333333
46146	4106205	C	A	-	3	intergenic		1.9970791316354192e-54	inf
53380	4765667	G	A	MAB_4688	4	intragenic	hypothetical protein	2.3581002441683937e-54	inf
12078	1055007	C	G	MAB_1046c	5	intragenic	Putative metal chaperone YciC	2.4363407085399857e-54	inf
472	29573	C	G	MAB_0032	7	intragenic	Anthranilate synthase component 2	3.5882418801391375e-54	inf
477	29669	C	T	MAB_0032	5	intragenic	Anthranilate synthase component 2	6.929492865721886e-54	602.2857142857143
40355	3564177	G	A	MAB_3517	5	intragenic	Lipase LipV	7.001743801916401e-54	inf
40354	3564089	G	A	MAB_3517	5	intragenic	Lipase LipV	7.001743801916401e-54	inf
40351	3563694	G	A	MAB_3516c	5	intragenic	ATP-dependent DNA helicase Rep	7.001743801916401e-54	inf
28528	2520046	A	G	-	3	intergenic		7.001743801916401e-54	inf
28488	2518205	C	T	MAB_2463	5	intragenic	hypothetical protein	8.939496292103206e-54	inf
7286	633681	A	G	MAB_0634c	3	intragenic	Na(+)/H(+) antiporter subunit D	2.6661408610191205e-53	inf
38997	3430308	G	A	MAB_3380c	7	intragenic	hypothetical protein	3.3641943448633485e-53	inf
40316	3560378	G	A	MAB_3515c	6	intragenic	ATP-dependent DNA helicase Rep	4.23619373842087e-53	inf
40313	3560298	C	G	MAB_3515c	6	intragenic	ATP-dependent DNA helicase Rep	4.23619373842087e-53	inf
1731	127291	A	G	MAB_0129c	4	intragenic	hypothetical protein	4.937416459612618e-53	inf
12140	1057676	C	T	MAB_1049	5	intragenic	hypothetical protein	7.707874347602372e-53	inf
47056	4192442	G	C	MAB_4127c	7	intragenic	Dihydrolipoyl dehydrogenase	1.1748061273297519e-52	inf
51961	4642375	C	T	MAB_4558c	7	intragenic	hypothetical protein	1.2703807400155201e-52	inf
14801	1281466	G	A	MAB_1276c	4	intragenic	hypothetical protein	1.3383532275445219e-52	490.14285714285717
46149	4106461	G	A	MAB_4059c	3	intragenic	Transcriptional regulator	1.9072105707118047e-52	inf
46154	4107280	G	A	MAB_4059c	3	intragenic	Transcriptional regulator	1.9072105707118047e-52	inf
46143	4106059	C	T	MAB_4058c	3	intragenic	hypothetical protein	1.9072105707118047e-52	inf
25969	2287811	T	C	MAB_2255	7	intragenic	Tyrocidine synthase 3	2.2873209304206844e-52	inf
43212	3846783	A	G	MAB_3790	5	intragenic	hypothetical protein	3.483092629368199e-52	inf
47204	4204784	G	A	MAB_4139	3	intragenic	hypothetical protein	4.251601947226637e-52	inf
36404	3196410	G	A	MAB_3150	7	intragenic	Siderophore exporter MmpL4	4.827083001681071e-52	0.0
36406	3196549	C	T	MAB_3150	7	intragenic	Siderophore exporter MmpL4	4.827083001681071e-52	0.0
36387	3194719	G	A	-	7	intergenic		6.0338537521015906e-52	0.0
36401	3195829	G	A	MAB_3149	7	intragenic	Siderophore export accessory protein MmpS4	7.547647449627487e-52	0.0
23965	2114715	T	C	MAB_2116	6	intragenic	L-cysteine:1D-myo-inositol 2-amino-2-deoxy-alpha-D-glucopyranoside ligase	9.599025674523827e-52	inf
34830	3069302	T	G	MAB_3010	4	intragenic	hypothetical protein	1.3723801279693076e-51	inf
46052	4099525	C	T	MAB_4052c	5	intragenic	Acetyl esterase	1.836956870757328e-51	inf
46057	4099736	T	C	MAB_4052c	5	intragenic	Acetyl esterase	1.836956870757328e-51	inf
34078	3015898	C	T	MAB_2960	5	intragenic	hypothetical protein	2.2376852353819332e-51	inf
5949	539141	A	G	MAB_0538	4	intragenic	hypothetical protein	2.828253724372535e-51	inf
14919	1285623	C	T	MAB_1280c	4	intragenic	hypothetical protein	3.213353509298184e-51	333.0
40188	3548382	C	G	MAB_3505c	7	intragenic	hypothetical protein	3.2276723830583085e-51	inf
46088	4101526	A	G	-	5	intergenic		4.28546118660985e-51	inf
14925	1285810	A	G	MAB_1280c	4	intragenic	hypothetical protein	4.385766340518038e-51	331.23809523809524
14923	1285723	C	G	MAB_1280c	4	intragenic	hypothetical protein	4.385766340518038e-51	331.23809523809524
14922	1285699	T	A	MAB_1280c	4	intragenic	hypothetical protein	4.385766340518038e-51	331.23809523809524
38107	3328280	G	A	MAB_3290	6	intragenic	Polyphosphate kinase	5.841230289763538e-51	inf
12052	1051261	G	A	MAB_1042c	4	intragenic	putative cytochrome c oxidase subunit 1	7.147229174543657e-51	1446.6666666666667
47205	4204786	A	G	MAB_4139	5	intragenic	hypothetical protein	7.730185358592584e-51	inf
40402	3572389	C	T	MAB_3525c	4	intragenic	putative adenylyltransferase/sulfurtransferase MoeZ	8.713984813176485e-51	inf
14640	1272242	C	T	MAB_1268c	3	intragenic	hypothetical protein	9.779855976449194e-51	inf
12103	1055919	C	T	MAB_1047c	5	intragenic	4-hydroxy-tetrahydrodipicolinate synthase	1.4544954029982841e-50	inf
28037	2491761	C	T	MAB_2435	6	intragenic	Molybdenum import ATP-binding protein ModC	1.8546056186806848e-50	inf
35901	3156773	T	C	MAB_3114	3	intragenic	hypothetical protein	1.9862599280362842e-50	inf
12118	1056150	G	A	MAB_1047c	6	intragenic	4-hydroxy-tetrahydrodipicolinate synthase	1.9862599280362842e-50	inf
5720	522519	G	A	MAB_0521	4	intragenic	tRNA(Ile)-lysidine synthase	2.703942173603625e-50	inf
12203	1063500	T	C	MAB_1054	6	intragenic	ATP-dependent DNA helicase UvrD1	3.7623059222892306e-50	inf
32396	2880689	C	T	MAB_2828c	3	intragenic	Carbamoyl-phosphate synthase small chain	6.653970758921052e-50	inf
46018	4096585	C	T	MAB_4050c	6	intragenic	Baeyer-Villiger monooxygenase	7.127392658538679e-50	inf
14961	1286674	C	T	MAB_1281c	5	intragenic	hypothetical protein	8.210695510100208e-50	205.83333333333334
22052	1908480	G	C	MAB_1911c	3	intragenic	hypothetical protein	1.0400602422604324e-49	inf
34702	3061213	G	A	MAB_3000	5	intragenic	NAD(P)H azoreductase	1.1777249580018562e-49	inf
28969	2554544	G	C	MAB_2499c	8	intragenic	Haloalkane dehalogenase	1.5178803145934566e-49	inf
37477	3280547	T	C	MAB_3244	6	intragenic	hypothetical protein	2.1627343231292384e-49	inf
12083	1055240	G	A	MAB_1046c	6	intragenic	Putative metal chaperone YciC	2.248873661559222e-49	inf
23289	2006389	C	T	MAB_2006	7	intragenic	UDP-N-acetylglucosamine--N-acetylmuramyl-(pentapeptide) pyrophosphoryl-undecaprenol N-acetylglucosamine transferase	3.0825705438657077e-49	inf
14473	1261292	G	A	MAB_1253c	5	intragenic	D-threo-3-hydroxyaspartate dehydratase	3.1911247576524492e-49	inf
47210	4205416	C	T	MAB_4140	3	intragenic	hypothetical protein	3.3720102157825914e-49	inf
46161	4108173	T	C	MAB_4060	3	intragenic	putative oxidoreductase	3.5250846338581024e-49	inf
13871	1219200	G	C	MAB_1205	3	intragenic	hypothetical protein	4.4717673339351e-49	313.3333333333333
14804	1281529	G	A	MAB_1276c	5	intragenic	hypothetical protein	5.324223307390387e-49	365.25714285714287
46152	4106830	G	A	MAB_4059c	4	intragenic	Transcriptional regulator	5.8894662423582544e-49	inf
12204	1063527	T	G	MAB_1054	6	intragenic	ATP-dependent DNA helicase UvrD1	6.15405754431465e-49	inf
8300	730782	T	C	MAB_0726	6	intragenic	3-ketosteroid-9-alpha-monooxygenase, oxygenase component	8.430350927637718e-49	667.32
6857	602993	C	G	MAB_0603c	4	intragenic	NADH:quinone reductase	1.0660960324718464e-48	inf
49104	4357784	G	A	MAB_4284c	5	intragenic	hypothetical protein	2.036888902350949e-48	inf
49102	4357751	G	A	MAB_4284c	5	intragenic	hypothetical protein	2.036888902350949e-48	inf
9617	849837	G	C	MAB_0853	9	intragenic	hypothetical protein	2.2332234418094566e-48	inf
37473	3280391	G	C	MAB_3244	5	intragenic	hypothetical protein	2.941318679455775e-48	inf
38487	3381102	G	A	MAB_3334c	8	intragenic	Aspartyl/glutamyl-tRNA(Asn/Gln) amidotransferase subunit B	3.724435937332111e-48	inf
15296	1311766	A	G	MAB_1311	5	intragenic	hypothetical protein	3.9091278281240843e-48	inf
15302	1311995	T	G	-	5	intergenic		3.9091278281240843e-48	inf
5697	521012	T	C	MAB_0519	6	intragenic	Carboxypeptidase	3.9091278281240843e-48	inf
32772	2905691	C	G	MAB_2855c	6	intragenic	hypothetical protein	4.7455553846382985e-48	inf
40445	3577684	G	A	MAB_3531	6	intragenic	ATP-dependent RNA helicase CshA	8.444808916290683e-48	inf
21122	1849502	C	T	MAB_1851	3	intragenic	Acyl-CoA dehydrogenase, short-chain specific	9.998555687618128e-48	inf
13873	1219283	G	A	MAB_1205	4	intragenic	hypothetical protein	1.0095933575513231e-47	270.25
10946	975506	G	C	MAB_0968c	3	intragenic	Pyrimidine monooxygenase RutA	1.60653548646391e-47	inf
37466	3280068	G	A	MAB_3243	6	intragenic	Soluble secreted antigen MPT53	3.768564558052671e-47	inf
37471	3280310	C	G	MAB_3244	6	intragenic	hypothetical protein	3.768564558052671e-47	inf
5232	480455	T	C	MAB_0485	9	intragenic	NADPH dehydrogenase	5.0132297367938e-47	1313.2222222222222
49113	4358264	G	A	MAB_4284c	6	intragenic	hypothetical protein	6.593111853811948e-47	inf
15435	1322451	C	A	MAB_1320c	4	intragenic	hypothetical protein	7.667993876893813e-47	inf
28476	2517597	C	G	MAB_2463	5	intragenic	hypothetical protein	9.626227276755221e-47	inf
21929	1898979	C	T	MAB_1901c	4	intragenic	putative protein	1.3215611411636459e-46	inf
22223	1921771	C	G	MAB_1920	3	intragenic	Glutamine synthetase	1.4469166922208564e-46	0.0
47316	4211958	G	A	MAB_4148c	7	intragenic	hypothetical protein	1.4975461144891226e-46	inf
49077	4353400	C	T	MAB_4282c	6	intragenic	Isoniazid-induced protein IniC	1.5925833518527552e-46	inf
32426	2882868	T	C	MAB_2830c	5	intragenic	Dihydroorotase	1.6566058299946556e-46	inf
1707	125343	A	G	-	6	intergenic		3.897069429783247e-46	inf
37470	3280298	G	A	MAB_3244	7	intragenic	hypothetical protein	4.566613523286394e-46	inf
13853	1218382	C	T	MAB_1204	4	intragenic	hypothetical protein	6.141223646390462e-46	199.3939393939394
46108	4103496	A	G	MAB_4055c	6	intragenic	Long-chain-fatty-acid--CoA ligase	8.400146744932074e-46	inf
46111	4103581	C	G	MAB_4055c	6	intragenic	Long-chain-fatty-acid--CoA ligase	8.400146744932074e-46	inf
55315	5022264	T	G	MAB_4914c	6	intragenic	hypothetical protein	1.14182133168628e-45	inf
15240	1307562	T	G	MAB_1305	5	intragenic	hypothetical protein	1.3307937066637556e-45	inf
40507	3583196	G	A	MAB_3536	9	intragenic	hypothetical protein	1.406786523402604e-45	inf
46048	4099303	C	G	MAB_4052c	7	intragenic	Acetyl esterase	1.597159602370127e-45	inf
33199	2939159	C	T	MAB_2884c	5	intragenic	Crossover junction endodeoxyribonuclease RuvC	1.6424228022290357e-45	inf
32397	2880914	A	G	MAB_2828c	4	intragenic	Carbamoyl-phosphate synthase small chain	1.997671736169957e-45	inf
35696	3142641	G	A	MAB_3099c	5	intragenic	DNA-binding transcriptional activator DecR	2.6650817324843644e-45	inf
36845	3237743	G	A	MAB_3192c	7	intragenic	6-phospho-beta-galactosidase	3.936761538372193e-45	0.0
40412	3574213	C	T	MAB_3526c	3	intragenic	hypothetical protein	4.01000607988882e-45	inf
46176	4108981	T	C	MAB_4061c	4	intragenic	L,D-transpeptidase 5	4.484454777027803e-45	inf
8494	742339	G	A	MAB_0741c	5	intragenic	hypothetical protein	5.644985903215101e-45	inf
35561	3132064	T	C	MAB_3086	4	intragenic	hypothetical protein	6.006983701082e-45	212.625
47066	4193860	A	G	MAB_4128c	4	intragenic	hypothetical protein	6.799447188094424e-45	inf
21575	1879643	C	G	MAB_1881c	5	intragenic	putative HTH-type transcriptional regulator	8.193851620715016e-45	inf
1733	127425	A	G	MAB_0129c	6	intragenic	hypothetical protein	8.344145496241592e-45	inf
13336	1183405	A	C	MAB_1166	5	intragenic	hypothetical protein	1.0825192860508565e-44	inf
15160	1300309	T	C	MAB_1297c	5	intragenic	hypothetical protein	1.2400759373796798e-44	inf
51088	4571637	T	C	MAB_4494c	5	intragenic	putative protein	1.2400759373796798e-44	inf
46202	4111225	G	A	MAB_4063c	4	intragenic	hypothetical protein	1.665252804665826e-44	inf
40428	3575517	C	T	MAB_3528c	3	intragenic	hypothetical protein	1.724737823321642e-44	inf
4087	355436	A	G	MAB_0358	6	intragenic	hypothetical protein	1.7962545441515842e-44	inf
50832	4543225	T	C	MAB_4469c	9	intragenic	hypothetical protein	2.0089337172415143e-44	161.0
10555	944277	C	T	MAB_0939	5	intragenic	L-threonine 3-dehydrogenase	2.0794527408517895e-44	inf
8280	729836	C	A	MAB_0725c	8	intragenic	hypothetical protein	3.451699615933753e-44	498.0
40473	3580247	T	C	MAB_3532	7	intragenic	hypothetical protein	4.2105063838837e-44	inf
15308	1312116	G	A	MAB_1312	6	intragenic	Putative alkyl/aryl-sulfatase YjcS	4.2143623017635587e-44	inf
35706	3143395	A	G	MAB_3100	5	intragenic	Alanine dehydrogenase	4.2846314006866916e-44	inf
1732	127360	G	A	MAB_0129c	7	intragenic	hypothetical protein	4.4188082332238335e-44	inf
9615	849711	C	T	MAB_0853	5	intragenic	hypothetical protein	4.45024944536109e-44	0.0
10947	975515	C	G	MAB_0968c	3	intragenic	Pyrimidine monooxygenase RutA	4.845835201452375e-44	inf
32781	2906609	C	T	MAB_2856c	3	intragenic	putative protein	4.845835201452375e-44	inf
50728	4531811	T	C	MAB_4456	7	intragenic	Putative cytochrome P450 140	5.048003991561492e-44	0.0
40337	3562673	T	C	MAB_3516c	7	intragenic	ATP-dependent DNA helicase Rep	5.376093916759032e-44	0.0
40471	3580016	T	C	MAB_3532	7	intragenic	hypothetical protein	5.453608268648971e-44	inf
40461	3579275	G	C	MAB_3532	7	intragenic	hypothetical protein	5.453608268648971e-44	inf
40485	3581307	C	T	MAB_3534	10	intragenic	Acid phosphatase	5.67435055834882e-44	inf
40480	3580896	C	T	MAB_3533c	10	intragenic	Sporulation initiation inhibitor protein Soj	5.67435055834882e-44	inf
49044	4349821	C	T	MAB_4277	7	intragenic	putative protein	5.749126077737866e-44	inf
51269	4582644	G	A	MAB_4504c	3	intragenic	hypothetical protein	6.111117236271681e-44	inf
20029	1694635	G	A	MAB_1666	5	intragenic	Chaperone protein DnaJ 2	7.131258340178426e-44	inf
47141	4198370	C	T	MAB_4133c	3	intragenic	hypothetical protein	7.92410967561057e-44	inf
14318	1253011	G	A	MAB_1240	3	intragenic	hypothetical protein	1.115365322685231e-43	inf
14647	1272502	C	T	MAB_1269	3	intragenic	hypothetical protein	1.1864926233245031e-43	inf
10987	977071	A	G	MAB_0970c	4	intragenic	Putative multidrug resistance protein MdtD	1.7061369963591553e-43	inf
47231	4206143	C	G	MAB_4141	8	intragenic	hypothetical protein	1.7368566311459533e-43	0.0
38819	3415448	G	A	MAB_3365	8	intragenic	putative 1,4-alpha-glucan branching enzyme	2.147850780494124e-43	inf
32407	2881443	T	C	MAB_2829c	4	intragenic	hypothetical protein	2.4907812331507206e-43	inf
34833	3069395	A	G	MAB_3010	4	intragenic	hypothetical protein	3.799748387816708e-43	inf
14526	1264799	G	T	MAB_1257	3	intragenic	4-hydroxy-3-methylbut-2-enyl diphosphate reductase 2	3.975359894181418e-43	440.625
44685	3975653	A	G	MAB_3922c	6	intragenic	hypothetical protein	4.9109955578396504e-43	0.0
9603	848359	C	T	MAB_0852	8	intragenic	Trehalose-2-sulfate acyltransferase papA2	6.007836751236138e-43	inf
47070	4194113	G	T	MAB_4128c	3	intragenic	hypothetical protein	7.037751622876993e-43	inf
47192	4203865	C	T	MAB_4138c	3	intragenic	Inner membrane protein YbjJ	7.083855026989514e-43	inf
5708	521716	T	C	MAB_0520	7	intragenic	hypothetical protein	7.662476912296308e-43	inf
30010	2636244	G	A	MAB_2593	5	intragenic	hypothetical protein	8.2417765635776e-43	109.92857142857143
51306	4584997	C	T	MAB_4506	5	intragenic	tRNA (guanine-N(7)-)-methyltransferase	1.0244413824008177e-42	256.3636363636364
32949	2920045	G	A	MAB_2866c	8	intragenic	Para-nitrobenzyl esterase	1.0468625379332053e-42	inf
22232	1922463	A	G	MAB_1921	6	intragenic	Bifunctional glutamine synthetase adenylyltransferase/adenylyl-removing enzyme	1.7678335158243764e-42	inf
16178	1379737	C	G	-	4	intergenic		1.821205098239451e-42	inf
48607	4314524	T	C	MAB_4244c	7	intragenic	hypothetical protein	2.2448559974723945e-42	inf
51358	4589546	A	G	MAB_4509c	7	intragenic	hypothetical protein	2.5741903040223856e-42	90.75595238095238
34699	3061020	C	T	-	4	intergenic		2.6287315429968678e-42	inf
51288	4583916	G	A	MAB_4505c	4	intragenic	hypothetical protein	2.948614066501489e-42	inf
52861	4726229	G	A	MAB_4640c	4	intragenic	Dihydroxy-acid dehydratase	2.965503749142781e-42	0.0
49784	4417318	T	G	MAB_4337	8	intragenic	Monoacylglycerol lipase	2.9853820460503653e-42	116.57142857142857
12256	1068419	T	C	MAB_1058	6	intragenic	hypothetical protein	3.482673245128967e-42	inf
15431	1322383	T	G	MAB_1319	5	intragenic	FO synthase	3.858436211239499e-42	inf
36888	3239959	G	A	MAB_3195c	6	intragenic	Elongation factor Ts	4.324469936641207e-42	inf
39900	3522271	T	C	MAB_3481	5	intragenic	hypothetical protein	4.603924293007149e-42	0.0
48948	4342596	G	A	MAB_4271c	4	intragenic	Chaperone protein DnaJ 1	5.1114052417617083e-42	inf
9619	850359	G	C	MAB_0853	6	intragenic	hypothetical protein	6.007836751236678e-42	0.0
40458	3579019	A	G	MAB_3531	8	intragenic	ATP-dependent RNA helicase CshA	6.71785382183866e-42	inf
16175	1379623	T	C	MAB_1383	4	intragenic	hypothetical protein	7.51840218209416e-42	inf
36402	3196269	G	A	MAB_3150	8	intragenic	Siderophore exporter MmpL4	8.796996871464423e-42	0.0
31921	2841500	G	A	MAB_2792c	3	intragenic	putative aldehyde dehydrogenase	9.880696067496909e-42	inf
40639	3594556	T	C	MAB_3549c	7	intragenic	NADPH oxidoreductase	1.1478308251025215e-41	inf
14274	1249914	C	G	MAB_1237	4	intragenic	Putative acyl-[acyl-carrier-protein] desaturase DesA2	1.2446987101529246e-41	inf
8230	725823	G	A	MAB_0722	9	intragenic	Glutathione import ATP-binding protein GsiA	1.556977922618511e-41	inf
34986	3081528	G	A	MAB_3029	5	intragenic	Iron-dependent repressor IdeR	1.6702982686815246e-41	inf
15233	1306184	C	G	MAB_1304	4	intragenic	Polyprenol-phosphate-mannose-dependent alpha-(1-2)-phosphatidylinositol pentamannoside mannosyltransferase	1.7977578115287707e-41	inf
41230	3677618	C	T	MAB_3628c	7	intragenic	Long-chain-fatty-acid--CoA ligase FadD17	1.8660852795593853e-41	inf
28844	2544172	C	T	MAB_2489	9	intragenic	Universal stress protein	1.9530429139916824e-41	inf
35920	3158380	G	A	MAB_3116c	5	intragenic	tRNA pseudouridine synthase B	2.1326131975990925e-41	inf
37440	3278285	C	T	MAB_3241c	6	intragenic	Signal recognition particle receptor FtsY	2.1326131975990925e-41	0.0
40394	3571403	C	T	MAB_3524c	3	intragenic	hypothetical protein	2.345874517358712e-41	inf
14528	1265078	A	C	MAB_1258c	4	intragenic	hypothetical protein	2.653210543862642e-41	217.375
2788	232392	A	G	MAB_0220c	6	intragenic	Putative phenylalanine aminotransferase	3.0876700762405546e-41	inf
39896	3521854	C	T	MAB_3481	3	intragenic	hypothetical protein	3.5252906015035987e-41	0.0
10480	939395	C	T	MAB_0939	7	intragenic	L-threonine 3-dehydrogenase	3.908909940747109e-41	inf
45431	4039531	A	G	MAB_3993c	7	intragenic	Glutamyl-tRNA reductase	4.178469803104955e-41	529.5909090909091
14818	1282056	A	G	MAB_1277	4	intragenic	hypothetical protein	4.263090224916327e-41	349.14285714285717
14815	1281801	G	A	MAB_1276c	4	intragenic	hypothetical protein	4.263090224916327e-41	349.14285714285717
35746	3146362	T	C	MAB_3102c	5	intragenic	Baeyer-Villiger monooxygenase	4.3113830708187134e-41	inf
3779	326636	C	T	-	6	intergenic		4.92862791030717e-41	inf
3784	326802	G	C	-	6	intergenic		4.92862791030717e-41	inf
8246	727047	C	A	MAB_0723c	7	intragenic	hypothetical protein	5.293196485087498e-41	inf
21138	1850242	C	A	MAB_1851	4	intragenic	Acyl-CoA dehydrogenase, short-chain specific	5.612871412744038e-41	inf
32450	2885011	G	A	MAB_2833	3	intragenic	putative protein	7.345945845831428e-41	inf
31967	2845699	G	A	MAB_2796c	3	intragenic	Riboflavin biosynthesis protein RibBA	8.737221225990022e-41	inf
40637	3594430	C	T	MAB_3549c	3	intragenic	NADPH oxidoreductase	1.0234824857163886e-40	inf
40636	3594415	A	G	MAB_3549c	7	intragenic	NADPH oxidoreductase	1.0234824857163886e-40	inf
32539	2891431	G	A	MAB_2841c	6	intragenic	3-dehydroquinate synthase	1.0275318133883766e-40	inf
13872	1219208	C	T	MAB_1205	4	intragenic	hypothetical protein	1.3536748494023316e-40	141.75
13897	1221428	G	A	MAB_1207	4	intragenic	hypothetical protein	1.390450579745936e-40	149.43589743589743
54985	4913912	T	C	-	6	intergenic		1.8086770321079267e-40	inf
46209	4111696	G	A	MAB_4064	5	intragenic	sugar efflux transporter	1.8226191947067581e-40	inf
32738	2903699	A	G	MAB_2853c	6	intragenic	putative AAA domain-containing protein	2.05916803382456e-40	0.0
14962	1286686	T	C	MAB_1281c	6	intragenic	hypothetical protein	2.0800801820332564e-40	inf
51960	4642099	G	C	MAB_4558c	7	intragenic	hypothetical protein	2.108456340793513e-40	inf
1665	121118	G	T	MAB_0122	8	intragenic	hypothetical protein	2.11840089144259e-40	inf
1667	121224	C	A	MAB_0122	8	intragenic	hypothetical protein	2.11840089144259e-40	inf
48078	4275296	C	T	MAB_4207	3	intragenic	4-aminobutyrate aminotransferase	2.205478625886232e-40	inf
20385	1713232	T	C	MAB_1685	4	intragenic	L-2,4-diaminobutyrate decarboxylase	2.49278188990088e-40	0.0
37456	3279332	A	G	MAB_3242	6	intragenic	Isopentenyl-diphosphate delta-isomerase	2.8257124868182517e-40	0.0
35916	3157340	A	G	MAB_3114	4	intragenic	hypothetical protein	2.8257124868182917e-40	inf
34133	3018180	G	A	MAB_2962	6	intragenic	Carboxylic acid reductase	3.3663942000064882e-40	0.0
34134	3018246	C	A	MAB_2962	6	intragenic	Carboxylic acid reductase	3.3663942000064882e-40	0.0
49062	4351513	C	G	MAB_4280c	7	intragenic	hypothetical protein	3.438901152006887e-40	inf
40706	3630873	A	G	MAB_3581c	6	intragenic	hypothetical protein	3.794874723381747e-40	inf
40477	3580538	C	G	MAB_3533c	4	intragenic	Sporulation initiation inhibitor protein Soj	4.429661249871898e-40	inf
29292	2579424	G	A	MAB_2530c	6	intragenic	Catalase HPII	5.049612859331625e-40	inf
13343	1183890	C	T	MAB_1167	4	intragenic	hypothetical protein	6.529747020409693e-40	inf
45176	4017449	T	C	MAB_3969	8	intragenic	hypothetical protein	6.929058448998986e-40	inf
46205	4111442	G	T	MAB_4064	4	intragenic	sugar efflux transporter	7.1261875065045645e-40	inf
6931	608438	T	C	MAB_0609c	4	intragenic	Deazaflavin-dependent nitroreductase	8.961821019453878e-40	inf
7117	621116	C	G	MAB_0622c	5	intragenic	3-oxosteroid 1-dehydrogenase	9.839333537306532e-40	inf
34580	3052133	G	A	MAB_2991c	9	intragenic	Na(+)/H(+) antiporter NhaA	9.946507953601749e-40	inf
24124	2124404	G	C	MAB_2122	4	intragenic	Dimodular nonribosomal peptide synthase	1.1214657241132663e-39	1472.0
28839	2543937	G	T	-	7	intergenic		1.2749258559073271e-39	inf
54037	4825178	G	A	MAB_4714c	6	intragenic	Carboxylic acid reductase	1.5930736160646825e-39	0.0
44396	3951844	T	C	MAB_3901	4	intragenic	Putative cysteine protease YraA	1.7402606710330992e-39	inf
24734	2181232	G	A	MAB_2166	7	intragenic	hypothetical protein	2.0986144198815363e-39	inf
12331	1073533	C	T	MAB_1063	3	intragenic	Phosphoribosylglycinamide formyltransferase	2.0987323002784792e-39	inf
32734	2903597	A	G	MAB_2853c	5	intragenic	putative AAA domain-containing protein	2.1106472346700934e-39	0.0
23291	2006424	A	G	MAB_2006	3	intragenic	UDP-N-acetylglucosamine--N-acetylmuramyl-(pentapeptide) pyrophosphoryl-undecaprenol N-acetylglucosamine transferase	2.1876637075987333e-39	260.95522388059703
32616	2895770	A	G	MAB_2847c	4	intragenic	putative protein	2.4871293902245274e-39	inf
32615	2895767	T	C	MAB_2847c	4	intragenic	putative protein	2.4871293902245274e-39	inf
40347	3563659	A	G	MAB_3516c	6	intragenic	ATP-dependent DNA helicase Rep	2.4871293902245274e-39	0.0
49057	4350906	T	C	MAB_4279	8	intragenic	hypothetical protein	2.8437067218521745e-39	inf
34137	3018516	C	G	MAB_2962	6	intragenic	Carboxylic acid reductase	2.8950990120061257e-39	inf
10962	976280	G	C	MAB_0969	3	intragenic	hypothetical protein	3.308904348951559e-39	inf
46226	4112748	G	A	MAB_4066c	4	intragenic	UDP-N-acetylenolpyruvoylglucosamine reductase	3.3304223466915515e-39	inf
46229	4112828	C	A	MAB_4066c	4	intragenic	UDP-N-acetylenolpyruvoylglucosamine reductase	3.3304223466915515e-39	inf
39102	3437484	G	A	MAB_3387	6	intragenic	Histidinol-phosphate aminotransferase	3.4279187388859176e-39	inf
47265	4207353	T	C	MAB_4141	3	intragenic	hypothetical protein	3.535042691617654e-39	inf
48246	4285666	C	T	MAB_4217c	5	intragenic	hypothetical protein	3.714701848232802e-39	inf
40484	3580965	G	A	MAB_3533c	5	intragenic	Sporulation initiation inhibitor protein Soj	3.879309397614972e-39	inf
14702	1275127	G	A	MAB_1271c	3	intragenic	Multicopper oxidase MmcO	4.076039289980041e-39	inf
51287	4583837	G	A	MAB_4505c	5	intragenic	hypothetical protein	4.480910509728225e-39	inf
49032	4348186	T	C	MAB_4275c	5	intragenic	hypothetical protein	4.713616922554018e-39	inf
13280	1178766	G	A	MAB_1162c	3	intragenic	Iron uptake system component EfeO	4.901623418653861e-39	inf
13279	1178697	A	G	MAB_1162c	3	intragenic	Iron uptake system component EfeO	4.901623418653861e-39	inf
43315	3854213	T	C	MAB_3800c	4	intragenic	NADP-specific glutamate dehydrogenase	5.168877503527004e-39	inf
48081	4275410	T	C	MAB_4207	4	intragenic	4-aminobutyrate aminotransferase	5.403422633421971e-39	inf
8264	728768	C	T	MAB_0724c	7	intragenic	Putative amidase AmiC	5.7445707357970316e-39	inf
23329	2009934	C	G	MAB_2009	4	intragenic	Cell division protein FtsZ	5.874207966849782e-39	134.6865671641791
32532	2891146	G	T	MAB_2841c	7	intragenic	3-dehydroquinate synthase	6.19454893214319e-39	inf
23142	1995120	C	T	MAB_1998	6	intragenic	Ribosomal RNA small subunit methyltransferase H	7.152876072284819e-39	inf
31788	2830587	G	A	MAB_2782c	7	intragenic	Putative gluconeogenesis factor	7.267752297096165e-39	inf
47132	4197822	C	G	MAB_4133c	4	intragenic	hypothetical protein	7.772405735614337e-39	inf
28303	2508432	G	C	MAB_2451c	8	intragenic	hypothetical protein	7.966586328062937e-39	0.0
21127	1849703	C	T	MAB_1851	5	intragenic	Acyl-CoA dehydrogenase, short-chain specific	8.662133471015075e-39	inf
14981	1291241	G	T	MAB_1286c	6	intragenic	hypothetical protein	9.816993905315418e-39	83.55555555555556
21126	1849643	T	C	MAB_1851	5	intragenic	Acyl-CoA dehydrogenase, short-chain specific	9.914082449243025e-39	inf
35660	3138664	G	A	MAB_3096c	3	intragenic	4-hydroxy-tetrahydrodipicolinate reductase	1.0103963147787162e-38	inf
35658	3138625	G	A	MAB_3096c	3	intragenic	4-hydroxy-tetrahydrodipicolinate reductase	1.0103963147787162e-38	inf
8528	745410	T	A	MAB_0745	7	intragenic	Mycothiol acetyltransferase	1.0629386673709284e-38	inf
51234	4580396	G	A	MAB_4502c	3	intragenic	Phosphoenolpyruvate carboxykinase [GTP]	1.143759685154754e-38	inf
51231	4579361	G	A	-	3	intergenic		1.143759685154754e-38	inf
34591	3052721	T	C	MAB_2991c	9	intragenic	Na(+)/H(+) antiporter NhaA	1.2687413495943422e-38	inf
10624	948283	A	G	MAB_0941	4	intragenic	hypothetical protein	1.5819506146786297e-38	inf
47172	4201273	A	G	MAB_4136c	7	intragenic	4,4'-diapolycopene aldehyde oxidase	1.6544015149990227e-38	inf
34853	3070326	G	C	MAB_3012	4	intragenic	Methylated-DNA--protein-cysteine methyltransferase	1.8017061566181072e-38	inf
45198	4020990	T	C	MAB_3974c	4	intragenic	Cytochrome c biogenesis protein Ccs1	1.8347426016728127e-38	408.3333333333333
24085	2122745	G	T	MAB_2122	5	intragenic	Dimodular nonribosomal peptide synthase	1.9612126545832609e-38	inf
46232	4113215	G	C	MAB_4066c	4	intragenic	UDP-N-acetylenolpyruvoylglucosamine reductase	2.0680657026829412e-38	inf
6872	604057	G	A	MAB_0604c	4	intragenic	Putative CoA-transferase subunit beta	2.3811187160284876e-38	inf
49664	4405885	T	C	MAB_4325c	6	intragenic	hypothetical protein	2.397333701119283e-38	inf
6930	608384	T	C	MAB_0609c	4	intragenic	Deazaflavin-dependent nitroreductase	2.496507283990399e-38	inf
30072	2639248	C	T	MAB_2598	7	intragenic	putative transporter	2.711492744278954e-38	inf
41281	3681473	C	T	MAB_3632	6	intragenic	hypothetical protein	2.9480464211028437e-38	inf
20447	1716912	A	C	MAB_1690	5	intragenic	hypothetical protein	3.1951361550284833e-38	inf
40483	3580962	C	T	MAB_3533c	4	intragenic	Sporulation initiation inhibitor protein Soj	3.308822721494702e-38	0.0
43114	3841054	A	G	MAB_3785c	7	intragenic	hypothetical protein	3.3908549841832234e-38	inf
47255	4207085	G	A	MAB_4141	3	intragenic	hypothetical protein	3.535042691617972e-38	inf
31932	2842373	A	G	MAB_2792c	4	intragenic	putative aldehyde dehydrogenase	3.722762127496353e-38	inf
5710	521809	G	C	MAB_0520	6	intragenic	hypothetical protein	3.9327733482924e-38	inf
49054	4350769	G	A	MAB_4279	8	intragenic	hypothetical protein	4.034856085706298e-38	inf
35902	3156929	C	G	MAB_3114	7	intragenic	hypothetical protein	4.034856085706298e-38	inf
49035	4348657	G	A	MAB_4276c	6	intragenic	Soluble secreted antigen MPT53	4.034856085706298e-38	inf
21137	1850141	A	T	MAB_1851	6	intragenic	Acyl-CoA dehydrogenase, short-chain specific	4.0712027313781826e-38	inf
21135	1850138	T	C	MAB_1851	6	intragenic	Acyl-CoA dehydrogenase, short-chain specific	4.0712027313781826e-38	inf
23292	2006580	C	T	MAB_2006	8	intragenic	UDP-N-acetylglucosamine--N-acetylmuramyl-(pentapeptide) pyrophosphoryl-undecaprenol N-acetylglucosamine transferase	4.157137743757391e-38	inf
20859	1739262	T	C	-	4	intergenic		4.4452630249881196e-38	inf
10961	976244	A	G	MAB_0969	3	intragenic	hypothetical protein	4.797911305979959e-38	inf
48953	4342965	T	C	MAB_4271c	4	intragenic	Chaperone protein DnaJ 1	5.674437887818933e-38	inf
44394	3951800	T	C	MAB_3901	4	intragenic	Putative cysteine protease YraA	7.186003209899732e-38	516.25
10386	934083	G	A	MAB_0938c	6	intragenic	Acyltransferase papA3	7.697800115542207e-38	inf
32739	2903895	G	A	MAB_2854c	4	intragenic	hypothetical protein	7.697800115542207e-38	0.0
22221	1921726	C	G	MAB_1920	8	intragenic	Glutamine synthetase	8.231198592903488e-38	0.0
12249	1068057	T	C	-	8	intergenic		8.933578035943747e-38	inf
35487	3126243	G	A	MAB_3079c	5	intragenic	hypothetical protein	9.78609549723082e-38	65.01666666666667
12242	1067822	A	G	MAB_1057	8	intragenic	Succinate--CoA ligase [ADP-forming] subunit alpha	1.0787017462487515e-37	inf
12245	1067947	T	C	-	8	intergenic		1.0787017462487515e-37	inf
1725	126943	C	T	-	6	intergenic		1.2440222737173342e-37	inf
12037	1049297	G	A	-	4	intergenic		1.2440222737173342e-37	inf
8009	704878	A	G	MAB_0703c	5	intragenic	hypothetical protein	1.2482536419955401e-37	inf
31939	2842990	G	A	MAB_2793c	4	intragenic	hypothetical protein	1.3892258670900659e-37	inf
51356	4589464	C	T	MAB_4509c	7	intragenic	hypothetical protein	1.4172950150961242e-37	55.11363636363637
41235	3677968	G	A	MAB_3629c	3	intragenic	hypothetical protein	1.7414059402634907e-37	inf
55366	5025217	G	A	MAB_4917c	3	intragenic	3-methyl-2-oxobutanoate dehydrogenase subunit beta	1.7518743211608221e-37	inf
35028	3083379	T	C	MAB_3031c	8	intragenic	hypothetical protein	1.9399555914621404e-37	inf
37461	3279750	A	G	MAB_3243	9	intragenic	Soluble secreted antigen MPT53	2.0078418386577527e-37	inf
35981	3162594	C	G	MAB_3122	6	intragenic	Acyl-CoA dehydrogenase FadE34	2.0078418386577527e-37	inf
35976	3162398	C	G	-	6	intergenic		2.4980191889403467e-37	inf
9600	848210	A	G	MAB_0852	9	intragenic	Trehalose-2-sulfate acyltransferase papA2	2.6692124874680447e-37	0.0
9594	847924	T	C	-	9	intergenic		2.6692124874680447e-37	0.0
9604	848409	T	C	MAB_0852	9	intragenic	Trehalose-2-sulfate acyltransferase papA2	2.6692124874680447e-37	0.0
22220	1921642	G	C	MAB_1920	8	intragenic	Glutamine synthetase	2.757673937039111e-37	0.0
7116	621065	G	A	MAB_0622c	5	intragenic	3-oxosteroid 1-dehydrogenase	2.9447325264409825e-37	inf
7121	621215	G	A	MAB_0622c	5	intragenic	3-oxosteroid 1-dehydrogenase	3.56004977077083e-37	inf
40644	3595186	G	C	MAB_3549c	4	intragenic	NADPH oxidoreductase	4.5756595300656475e-37	inf
40661	3597015	G	C	MAB_3551c	4	intragenic	hypothetical protein	4.5756595300656475e-37	inf
2805	250896	A	G	MAB_0247c	7	intragenic	hypothetical protein	5.038194571146199e-37	0.0
24118	2124050	T	C	MAB_2122	4	intragenic	Dimodular nonribosomal peptide synthase	5.948011982185049e-37	inf
46035	4098512	T	G	MAB_4052c	7	intragenic	Acetyl esterase	6.525159376132861e-37	0.0
22230	1922288	C	T	MAB_1921	5	intragenic	Bifunctional glutamine synthetase adenylyltransferase/adenylyl-removing enzyme	6.627620064569955e-37	inf
14110	1235280	G	A	MAB_1223	9	intragenic	Para-nitrobenzyl esterase	6.831082137935844e-37	44.53448275862069
7344	638736	C	T	MAB_0637c	5	intragenic	ATP-dependent zinc metalloprotease FtsH	7.102293963921249e-37	inf
51577	4608886	G	C	MAB_4526	5	intragenic	hypothetical protein	7.381199714720033e-37	inf
10417	936919	A	C	MAB_0939	7	intragenic	L-threonine 3-dehydrogenase	7.910394098310945e-37	inf
31926	2841878	A	G	MAB_2792c	5	intragenic	putative aldehyde dehydrogenase	8.959897533140135e-37	inf
10516	941679	C	G	MAB_0939	3	intragenic	L-threonine 3-dehydrogenase	1.0183589781083335e-36	inf
10341	930844	A	G	MAB_0937c	4	intragenic	Acyltrehalose exporter MmpL10	1.0371772787259734e-36	inf
13619	1201671	C	A	MAB_1188c	7	intragenic	Acryloyl-CoA reductase (NADH)	1.0401937467335093e-36	inf
14701	1275031	C	T	MAB_1271c	5	intragenic	Multicopper oxidase MmcO	1.0608676105884103e-36	0.0
12169	1060015	C	G	MAB_1051c	7	intragenic	Glucose-6-phosphate isomerase	1.0908331341289952e-36	inf
43882	3911184	C	A	-	5	intergenic		1.0970335518580034e-36	inf
4270	369443	C	G	MAB_0373	3	intragenic	putative hercynylcysteine sulfoxide lyase	1.111752196019653e-36	394.61538461538464
11228	990885	A	G	MAB_0983c	4	intragenic	NDMA-dependent alcohol dehydrogenase	1.4219199979826095e-36	inf
34945	3077308	G	C	MAB_3022c	8	intragenic	hypothetical protein	1.545713645632931e-36	0.0
34948	3077799	G	C	MAB_3023c	9	intragenic	hypothetical protein	1.55608918377972e-36	0.0
34538	3048325	G	C	MAB_2988	7	intragenic	Ribonuclease D	1.575486562733306e-36	inf
10784	956509	G	A	MAB_0948c	4	intragenic	putative protein	1.6645451800485415e-36	inf
35921	3158384	T	C	MAB_3116c	3	intragenic	tRNA pseudouridine synthase B	1.790325639469809e-36	inf
32226	2867986	A	G	MAB_2817c	5	intragenic	D-hydantoinase	1.8778057591718247e-36	inf
35922	3158387	C	G	MAB_3116c	3	intragenic	tRNA pseudouridine synthase B	2.216992030184307e-36	inf
24784	2184799	A	G	-	4	intergenic		2.311034776930208e-36	inf
41027	3660840	G	A	MAB_3611c	4	intragenic	UTP--glucose-1-phosphate uridylyltransferase	2.5309660366217103e-36	inf
11254	992360	A	G	MAB_0985	3	intragenic	FAD-containing monooxygenase EthA	2.906571760582074e-36	inf
11264	992757	T	C	MAB_0985	3	intragenic	FAD-containing monooxygenase EthA	2.906571760582074e-36	inf
50608	4522644	T	C	MAB_4447	7	intragenic	Sulfate-binding protein	2.9437583415766393e-36	inf
4003	347827	G	A	MAB_0350	6	intragenic	hypothetical protein	3.2938371601348015e-36	734.9090909090909
29601	2606707	T	C	MAB_2561c	3	intragenic	Phosphoenolpyruvate carboxykinase [GTP]	3.571684060775582e-36	inf
29598	2606637	T	C	MAB_2561c	3	intragenic	Phosphoenolpyruvate carboxykinase [GTP]	3.571684060775582e-36	inf
51087	4571607	T	C	MAB_4494c	6	intragenic	putative protein	3.5829127556863414e-36	inf
11528	1015358	C	T	MAB_1008c	4	intragenic	hypothetical protein	3.6511419028363774e-36	inf
47268	4207571	C	T	MAB_4142c	3	intragenic	hypothetical protein	3.86213893434903e-36	inf
41319	3685172	T	C	MAB_3635c	7	intragenic	Gluconokinase	4.113724403293914e-36	0.0
48971	4344251	A	G	MAB_4273c	7	intragenic	Chaperone protein DnaK	4.154836299441287e-36	0.0
46184	4109466	A	G	MAB_4061c	6	intragenic	L,D-transpeptidase 5	4.220679191887893e-36	inf
2795	250219	A	G	MAB_0246	7	intragenic	hypothetical protein	4.412237063821906e-36	inf
12096	1055811	C	T	MAB_1047c	7	intragenic	4-hydroxy-tetrahydrodipicolinate synthase	4.7264596881996376e-36	inf
51802	4628936	T	C	MAB_4545	9	intragenic	Dihydroxy-acid dehydratase	5.280191790091072e-36	inf
51159	4574313	T	C	MAB_4498c	8	intragenic	Transcriptional regulatory protein DegU	5.963083366042234e-36	0.0
5067	432634	T	G	MAB_0431c	10	intragenic	putative phosphatase	6.110334487500113e-36	0.0
181	10684	T	G	MAB_0010c	4	intragenic	hypothetical protein	6.523436160957361e-36	inf
51156	4574116	A	G	MAB_4497	9	intragenic	hypothetical protein	7.179433704388892e-36	inf
52620	4711788	G	A	MAB_4625	7	intragenic	hypothetical protein	7.179433704388892e-36	inf
4262	368867	G	C	MAB_0372	5	intragenic	Histidine N-alpha-methyltransferase	8.020301685640549e-36	373.6666666666667
12276	1069515	C	T	-	10	intergenic		8.066419956651998e-36	190.75
36361	3192170	G	A	MAB_3148c	8	intragenic	Mycocerosic acid synthase-like polyketide synthase	8.18844691160732e-36	0.0
46047	4099279	G	C	MAB_4052c	6	intragenic	Acetyl esterase	8.360360450670257e-36	0.0
8234	726102	A	C	MAB_0722	8	intragenic	Glutathione import ATP-binding protein GsiA	9.322635312663226e-36	inf
45200	4021458	C	A	MAB_3974c	6	intragenic	Cytochrome c biogenesis protein Ccs1	1.0974899983084265e-35	0.0
34162	3019632	G	A	MAB_2962	5	intragenic	Carboxylic acid reductase	1.1365390790363774e-35	0.0
33162	2935924	C	T	MAB_2880c	3	intragenic	Protein translocase subunit SecD	1.1799879002060792e-35	inf
15396	1318845	G	A	MAB_1317	6	intragenic	hypothetical protein	1.2961158540244838e-35	inf
45983	4093737	G	A	MAB_4048c	8	intragenic	Adaptive-response sensory-kinase SasA	1.3172480933438848e-35	211.85185185185185
25322	2225240	G	A	-	6	intergenic		1.3743627036553172e-35	inf
49649	4405231	G	A	MAB_4325c	5	intragenic	hypothetical protein	1.3781791503734278e-35	inf
49647	4405164	C	A	MAB_4325c	5	intragenic	hypothetical protein	1.3781791503734278e-35	inf
49646	4405144	G	T	MAB_4325c	5	intragenic	hypothetical protein	1.3781791503734278e-35	inf
24750	2182742	C	A	MAB_2167	4	intragenic	3-oxoacyl-[acyl-carrier-protein] synthase 3	1.435798178446285e-35	inf
28301	2508320	A	G	MAB_2451c	6	intragenic	hypothetical protein	1.443217406737112e-35	0.0
9398	831861	T	C	MAB_0836c	6	intragenic	Enoyl-CoA-hydratase	1.5191762176181173e-35	inf
35274	3106193	T	C	MAB_3054c	6	intragenic	hypothetical protein	1.591626249888301e-35	0.0
34042	3013610	G	A	MAB_2958	6	intragenic	Multidrug efflux pump LfrA	1.670234999102432e-35	0.0
35667	3139544	T	C	-	8	intergenic		1.9827738732149366e-35	inf
526	33194	A	G	MAB_0034c	8	intragenic	Serine/threonine-protein kinase PknA	2.0680477528668136e-35	0.0
41000	3659506	C	T	MAB_3608	5	intragenic	Bifunctional F420 biosynthesis protein FbiB	2.256778049320967e-35	inf
3491	300980	C	T	MAB_0298	3	intragenic	Isochorismate synthase MenF	2.6000848262035204e-35	inf
35482	3126051	G	A	MAB_3079c	6	intragenic	hypothetical protein	3.0463114027699904e-35	47.5875
50373	4503735	G	T	-	6	intergenic		3.105985271634567e-35	inf
50138	4485411	G	A	MAB_4404	5	intragenic		3.414742716274275e-35	380.0
38211	3336482	G	C	MAB_3298c	5	intragenic	Glutamate--tRNA ligase	3.5452782844858866e-35	inf
2161	164210	A	C	MAB_0169c	9	intragenic	Exported repetitive protein	4.000098639146144e-35	inf
10800	963868	G	A	MAB_0955c	5	intragenic	Sensor-type histidine kinase PrrB	4.0658270836252425e-35	inf
45197	4020951	G	A	MAB_3974c	6	intragenic	Cytochrome c biogenesis protein Ccs1	4.165473402668499e-35	0.0
32541	2891526	G	A	MAB_2842c	7	intragenic	Shikimate kinase	4.5006032229139457e-35	inf
55230	5017891	C	G	MAB_4909	3	intragenic	GABA permease	4.861363896377791e-35	0.0
38091	3326742	G	A	MAB_3288c	6	intragenic	Glycerol-3-phosphate dehydrogenase [NAD(P)+]	5.795777839754444e-35	0.0
9497	838559	G	T	MAB_0844	5	intragenic	hypothetical protein	5.976646960690853e-35	0.0
1993	146877	A	G	MAB_0150c	4	intragenic	hypothetical protein	6.036768985709882e-35	62.148648648648646
8001	704340	A	G	MAB_0701	5	intragenic	putative M18 family aminopeptidase 2	6.810526142624259e-35	inf
50255	4493530	G	A	MAB_4415	7	intragenic	Acylamidase	6.86623774464865e-35	inf
39903	3522395	C	G	MAB_3481	3	intragenic	hypothetical protein	7.484122835489691e-35	211.83098591549296
12497	1088380	C	T	MAB_1074c	5	intragenic	hypothetical protein	7.848928880505179e-35	218.17391304347825
34592	3052754	T	C	MAB_2991c	9	intragenic	Na(+)/H(+) antiporter NhaA	8.130583931114264e-35	inf
22500	1939706	T	G	MAB_1939	10	intragenic	Cytochrome P450 144	8.295783174625185e-35	0.0
37083	3253091	C	G	MAB_3212c	9	intragenic	Putative DNA processing protein DprA	8.470679986670912e-35	0.0
37088	3253211	G	A	MAB_3212c	9	intragenic	Putative DNA processing protein DprA	8.470679986670912e-35	0.0
35765	3147073	C	G	MAB_3103c	6	intragenic	hypothetical protein	8.806283332181224e-35	0.0
19023	1616715	C	A	MAB_1587c	5	intragenic	NADPH-dependent stearoyl-CoA 9-desaturase	8.990242724396777e-35	inf
29594	2606598	T	C	MAB_2561c	5	intragenic	Phosphoenolpyruvate carboxykinase [GTP]	9.258762264859878e-35	inf
29593	2606595	C	T	MAB_2561c	5	intragenic	Phosphoenolpyruvate carboxykinase [GTP]	9.258762264859878e-35	inf
46289	4118766	G	A	MAB_4072c	4	intragenic	hypothetical protein	9.265714153388124e-35	inf
41287	3681961	G	A	MAB_3633	9	intragenic	dTTP/UTP pyrophosphatase	9.596015757032768e-35	inf
51160	4574505	T	C	MAB_4498c	7	intragenic	Transcriptional regulatory protein DegU	1.1100509035249416e-34	0.0
20018	1693679	T	C	MAB_1665	5	intragenic	Heat-inducible transcription repressor HrcA	1.1454942356123348e-34	0.003179890975166566
22779	1962570	C	T	MAB_1964	11	intragenic	putative protein	1.2333729026816232e-34	0.0
23899	2109666	G	A	MAB_2110	4	intragenic	hypothetical protein	1.2867420034014743e-34	inf
2014	148834	C	T	-	4	intergenic	hypothetical protein	1.3689289919699765e-34	inf
40805	3641559	C	T	MAB_3591c	9	intragenic	DNA-binding response regulator MtrA	1.5692892816737406e-34	inf
41238	3678034	C	G	MAB_3629c	5	intragenic	hypothetical protein	1.6362715468370665e-34	inf
41237	3678033	A	G	MAB_3629c	8	intragenic	hypothetical protein	1.6362715468370665e-34	inf
15572	1331066	G	A	MAB_1329	7	intragenic	hypothetical protein	1.716329803987946e-34	inf
38558	3386415	A	C	MAB_3339	6	intragenic	Transcriptional regulatory protein WalR	1.8155110319424833e-34	0.0
32946	2919202	A	G	MAB_2865c	9	intragenic	Aspartate--tRNA(Asp/Asn) ligase	1.8189795097754116e-34	inf
49668	4406497	T	C	-	6	intergenic		1.8589781927791355e-34	inf
49669	4406534	G	A	-	6	intergenic		1.8589781927791355e-34	inf
29609	2606925	C	T	MAB_2561c	3	intragenic	Phosphoenolpyruvate carboxykinase [GTP]	1.9388563212015234e-34	inf
1605	116901	T	C	-	3	intergenic	hypothetical protein	1.992420524472184e-34	223.2
15272	1310563	T	C	MAB_1310	8	intragenic	GTP-binding protein TypA/BipA	2.3557032509966077e-34	0.0
55237	5018272	T	C	MAB_4910c	4	intragenic	hypothetical protein	2.3557032509966077e-34	0.0
55239	5018285	A	G	MAB_4910c	4	intragenic	hypothetical protein	2.3557032509966077e-34	0.0
55238	5018283	T	C	MAB_4910c	4	intragenic	hypothetical protein	2.842699596154716e-34	0.0
31076	2745910	T	C	MAB_2700c	10	intragenic	Lipoprotein signal peptidase	2.848833887117964e-34	0.0
46300	4120089	C	T	MAB_4073c	4	intragenic	hypothetical protein	2.9856190049809306e-34	inf
12212	1064644	T	G	MAB_1055c	9	intragenic	hypothetical protein	3.007333935324291e-34	inf
32310	2875563	T	C	MAB_2825	9	intragenic	hypothetical protein	3.094812106667229e-34	inf
7847	691044	G	C	MAB_0688c	9	intragenic	hypothetical protein	4.369664970593997e-34	inf
37459	3279399	G	A	MAB_3242	5	intragenic	Isopentenyl-diphosphate delta-isomerase	4.519553131220223e-34	0.0
48199	4281931	C	T	MAB_4213c	3	intragenic	putative lipoprotein aminopeptidase LpqL	4.537417406451477e-34	57.910714285714285
3483	300731	T	G	MAB_0298	3	intragenic	Isochorismate synthase MenF	4.875159049131599e-34	inf
29026	2558645	T	C	MAB_2503c	7	intragenic	D-amino acid dehydrogenase	4.880845170088829e-34	0.0
32415	2882004	T	G	MAB_2830c	7	intragenic	Dihydroorotase	5.228843447619666e-34	0.0
41307	3684468	A	G	MAB_3634c	7	intragenic	High-affinity gluconate transporter	5.582259966919151e-34	0.0
44413	3953263	C	T	MAB_3902c	3	intragenic	putative protein	6.0253360736663555e-34	inf
49133	4359710	C	T	MAB_4286	5	intragenic	hypothetical protein	6.149625328918052e-34	inf
21360	1860513	C	T	MAB_1863	3	intragenic	Acyl-CoA dehydrogenase	6.474358881305639e-34	inf
47095	4195853	A	G	MAB_4130	7	intragenic	hypothetical protein	6.595029418193486e-34	0.0
22453	1938090	T	C	MAB_1938c	7	intragenic	putative HTH-type transcriptional regulator	6.831821437927099e-34	inf
28318	2509572	T	C	MAB_2453c	7	intragenic	hypothetical protein	6.967150088703202e-34	0.0
10826	966075	T	C	MAB_0958c	8	intragenic	putative oxidoreductase CzcO	6.992302180759387e-34	0.0
41309	3684549	A	G	MAB_3634c	7	intragenic	High-affinity gluconate transporter	7.086288559039081e-34	0.0
46174	4108829	C	T	MAB_4061c	7	intragenic	L,D-transpeptidase 5	7.866642567147465e-34	inf
50729	4531928	G	A	MAB_4456	7	intragenic	Putative cytochrome P450 140	8.322129039200765e-34	0.0
12525	1090539	G	T	MAB_1077	3	intragenic	Signal transduction histidine-protein kinase/phosphatase MprB	8.948769495983555e-34	103.35
23948	2112706	G	C	MAB_2114c	7	intragenic	F420-dependent glucose-6-phosphate dehydrogenase	9.24964623640816e-34	0.0
46045	4099132	G	A	MAB_4052c	6	intragenic	Acetyl esterase	9.693139606560177e-34	0.0
41241	3678088	C	T	MAB_3629c	3	intragenic	hypothetical protein	1.0890542345582127e-33	0.0
35984	3162778	T	C	MAB_3122	8	intragenic	Acyl-CoA dehydrogenase FadE34	1.255431425338946e-33	inf
46850	4169177	G	C	MAB_4109c	9	intragenic	hypothetical protein	1.2627277361925231e-33	0.003420086753420087
5239	481067	C	G	MAB_0485	10	intragenic	NADPH dehydrogenase	1.294385205216654e-33	0.0
51211	4577893	G	A	MAB_4500	3	intragenic	putative MFS-type transporter EfpA	1.3573267349557884e-33	inf
22787	1962807	G	A	MAB_1964	5	intragenic	putative protein	1.4107709333904686e-33	44.1
24129	2124854	C	T	MAB_2122	5	intragenic	Dimodular nonribosomal peptide synthase	1.4231853062084675e-33	inf
31294	2766808	T	C	-	4	intergenic		1.4522846395935026e-33	76.05681818181819
35913	3157230	A	G	MAB_3114	4	intragenic	hypothetical protein	1.534416186525683e-33	inf
35912	3157223	G	A	MAB_3114	4	intragenic	hypothetical protein	1.534416186525683e-33	inf
35911	3157214	G	C	MAB_3114	4	intragenic	hypothetical protein	1.534416186525683e-33	inf
35910	3157211	C	T	MAB_3114	4	intragenic	hypothetical protein	1.534416186525683e-33	inf
35914	3157246	G	A	MAB_3114	4	intragenic	hypothetical protein	1.534416186525683e-33	inf
47261	4207263	C	G	MAB_4141	7	intragenic	hypothetical protein	1.61238111708433e-33	0.0
32679	2900349	T	C	MAB_2851c	3	intragenic	Alanine--tRNA ligase	1.669332505207441e-33	inf
44344	3943691	A	G	MAB_3890c	7	intragenic	Oxygen sensor histidine kinase response regulator DevS/DosS	1.7738354986864833e-33	inf
37677	3294140	A	G	MAB_3254c	8	intragenic	Potassium-transporting ATPase potassium-binding subunit	1.8701915502428296e-33	0.0
34810	3068354	A	G	MAB_3009	4	intragenic	RNA polymerase sigma factor SigA	1.9632233045978283e-33	0.0
13610	1200577	T	G	MAB_1187c	8	intragenic	1,4-dihydroxy-2-naphthoyl-CoA synthase	2.0651732129111325e-33	0.0
27372	2415875	G	A	MAB_2360	5	intragenic	NAD kinase	2.172541642886431e-33	0.0
12009	1047574	G	A	MAB_1037	3	intragenic	hypothetical protein	2.438000934842983e-33	inf
12010	1047588	C	T	MAB_1037	3	intragenic	hypothetical protein	2.438000934842983e-33	inf
2801	250639	G	A	MAB_0247c	11	intragenic	hypothetical protein	2.5379508930498506e-33	0.0
21795	1891705	G	A	MAB_1894c	3	intragenic	hypothetical protein	2.6050795749038282e-33	inf
49425	4383900	G	A	MAB_4307	4	intragenic	hypothetical protein	2.6804146266031103e-33	inf
23294	2006653	G	A	MAB_2006	4	intragenic	UDP-N-acetylglucosamine--N-acetylmuramyl-(pentapeptide) pyrophosphoryl-undecaprenol N-acetylglucosamine transferase	2.7662433255587654e-33	49.94626865671642
23293	2006652	C	T	MAB_2006	4	intragenic	UDP-N-acetylglucosamine--N-acetylmuramyl-(pentapeptide) pyrophosphoryl-undecaprenol N-acetylglucosamine transferase	2.7662433255587654e-33	49.94626865671642
23296	2006817	G	A	MAB_2006	4	intragenic	UDP-N-acetylglucosamine--N-acetylmuramyl-(pentapeptide) pyrophosphoryl-undecaprenol N-acetylglucosamine transferase	2.7662433255587654e-33	49.94626865671642
23306	2007443	G	A	MAB_2007	4	intragenic	UDP-N-acetylmuramate--L-alanine ligase	2.7662433255587654e-33	49.94626865671642
14278	1250560	T	C	-	9	intergenic		3.203422358622123e-33	0.0
10500	940797	C	T	MAB_0939	3	intragenic	L-threonine 3-dehydrogenase	3.227138402111757e-33	inf
47117	4197263	A	G	-	4	intergenic		3.407599583062852e-33	inf
23331	2009955	G	C	MAB_2009	10	intragenic	Cell division protein FtsZ	3.684067588118539e-33	inf
51628	4613564	A	C	MAB_4530	5	intragenic	hypothetical protein	4.0781791236609656e-33	inf
51622	4612994	C	T	MAB_4529	5	intragenic	Heme uptake protein MmpL11	4.0781791236609656e-33	inf
50227	4491851	G	A	MAB_4413c	8	intragenic	Maleate isomerase	4.1221080863739165e-33	inf
41162	3669612	C	T	MAB_3620c	3	intragenic	N5-carboxyaminoimidazole ribonucleotide synthase	4.1221080863739165e-33	0.0
45202	4021806	C	T	MAB_3974c	7	intragenic	Cytochrome c biogenesis protein Ccs1	4.3124501506393466e-33	0.0
41229	3677543	G	A	MAB_3628c	4	intragenic	Long-chain-fatty-acid--CoA ligase FadD17	4.80778252169136e-33	inf
18442	1568901	T	C	MAB_1547c	3	intragenic	Ulvan-active sulfatase	4.8349193950987946e-33	inf
14471	1261166	G	A	MAB_1253c	4	intragenic	D-threo-3-hydroxyaspartate dehydratase	5.080125271715377e-33	0.0
36062	3168585	A	G	MAB_3129c	11	intragenic	Bifunctional oligoribonuclease and PAP phosphatase NrnA	6.071975360887571e-33	0.0
53433	4769910	A	G	MAB_4690c	3	intragenic	Linear gramicidin synthase subunit D	6.193160312724021e-33	inf
45309	4029495	C	G	MAB_3982	5	intragenic	hypothetical protein	6.64678043477466e-33	inf
69	4060	G	A	MAB_0003	5	intragenic	6-phosphogluconate dehydrogenase, NAD(+)-dependent, decarboxylating	6.742420881197759e-33	inf
51931	4639087	C	G	MAB_4554c	9	intragenic	hypothetical protein	6.844250841619082e-33	0.0
1579	115413	G	A	MAB_0114	3	intragenic	hypothetical protein	7.321672041986342e-33	109.43283582089552
1576	115317	C	T	MAB_0114	3	intragenic	hypothetical protein	7.321672041986342e-33	109.43283582089552
50725	4531571	C	T	-	7	intergenic		7.911763570297433e-33	0.0
5683	519979	A	G	MAB_0519	8	intragenic	Carboxypeptidase	8.056143496225276e-33	inf
22113	1912427	G	T	MAB_1914c	6	intragenic	putative protein	8.437423039134597e-33	0.0
23912	2111148	A	T	MAB_2112	5	intragenic	hypothetical protein	8.978391949895971e-33	inf
10201	920034	A	C	-	6	intergenic		1.035483449351268e-32	inf
11266	992834	T	C	MAB_0985	4	intragenic	FAD-containing monooxygenase EthA	1.0630786214329079e-32	inf
19019	1616319	G	A	MAB_1587c	4	intragenic	NADPH-dependent stearoyl-CoA 9-desaturase	1.1758824139018279e-32	inf
8174	722124	G	C	MAB_0719	7	intragenic	putative D,D-dipeptide-binding periplasmic protein DdpA	1.2493239933745926e-32	inf
40168	3547099	G	A	MAB_3504	8	intragenic	protein kinase UbiB	1.294899914041322e-32	0.0
40169	3547100	C	A	MAB_3504	8	intragenic	protein kinase UbiB	1.294899914041322e-32	0.0
34809	3068225	C	G	MAB_3009	7	intragenic	RNA polymerase sigma factor SigA	1.2958766755824497e-32	0.0
22784	1962642	C	T	MAB_1964	6	intragenic	putative protein	1.3402315496158106e-32	37.96875
55917	5063938	C	G	MAB_4951c	8	intragenic	Ribosomal RNA small subunit methyltransferase G	1.3747236333107702e-32	0.00287569573283859
1370	100151	A	G	MAB_0099	3	intragenic	Baeyer-Villiger monooxygenase	1.378713142687081e-32	inf
40503	3582786	C	T	MAB_3535	9	intragenic	Putative isochorismate synthase MenF	1.393934898575942e-32	0.0
12077	1055006	G	A	MAB_1046c	11	intragenic	Putative metal chaperone YciC	1.5787135938306622e-32	inf
35439	3121697	G	A	MAB_3074c	4	intragenic	DNA translocase FtsK	1.6156009787865225e-32	0.018145161290322582
12114	1056129	C	T	MAB_1047c	3	intragenic	4-hydroxy-tetrahydrodipicolinate synthase	1.6236339899234343e-32	inf
50669	4526744	A	G	MAB_4450	9	intragenic	hypothetical protein	1.6748538005186524e-32	0.0
40118	3543619	A	G	MAB_3501	4	intragenic	hypothetical protein	1.7269644208240927e-32	0.0
28024	2491222	G	A	MAB_2434	3	intragenic	Sulfate transport system permease protein CysW	1.8060205494234323e-32	inf
46288	4118501	A	G	MAB_4072c	3	intragenic	hypothetical protein	1.8271988310482722e-32	inf
32026	2851934	A	G	MAB_2803c	4	intragenic	Methionine import ATP-binding protein MetN	2.0039584403748216e-32	37.24528301886792
2802	250719	T	C	MAB_0247c	7	intragenic	hypothetical protein	2.009782734225895e-32	0.0
12184	1060865	C	G	MAB_1052c	9	intragenic	hypothetical protein	2.066418651191933e-32	inf
21490	1869795	A	G	MAB_1870	4	intragenic	Putative D-alanyl-D-alanine carboxypeptidase	2.3242797008859993e-32	0.0
7854	691682	G	A	MAB_0689	5	intragenic	Phosphoribosylaminoimidazole-succinocarboxamide synthase	2.3301853293778971e-32	inf
38664	3398551	C	T	MAB_3350	10	intragenic	Short-chain-enoyl-CoA hydratase	2.3303583320733652e-32	0.011415887109560806
47002	4188561	C	T	MAB_4123	9	intragenic	Dibenzothiophene desulfurization enzyme C	2.493399298853804e-32	inf
48945	4342200	T	C	MAB_4271c	9	intragenic	Chaperone protein DnaJ 1	2.548881959437631e-32	0.0
32543	2891609	C	G	MAB_2842c	9	intragenic	Shikimate kinase	2.54982451560205e-32	inf
23900	2109870	A	C	MAB_2110	6	intragenic	hypothetical protein	2.859784102559786e-32	inf
21311	1858313	C	T	MAB_1860	3	intragenic	Fluoroquinolones export permease protein	2.881874291462599e-32	inf
14475	1261604	C	T	MAB_1253c	5	intragenic	D-threo-3-hydroxyaspartate dehydratase	2.97457974455533e-32	0.0
7292	634517	A	G	MAB_0634c	7	intragenic	Na(+)/H(+) antiporter subunit D	3.069428334826015e-32	inf
38214	3336530	C	T	MAB_3298c	5	intragenic	Glutamate--tRNA ligase	3.2480318416477915e-32	inf
47343	4214458	G	C	MAB_4150c	6	intragenic	hypothetical protein	3.397616362102294e-32	0.0
44464	3958742	G	A	MAB_3907c	4	intragenic	hypothetical protein	3.5016638885699654e-32	inf
44406	3952656	G	A	MAB_3902c	4	intragenic	putative protein	3.6152016441997255e-32	inf
28167	2500109	T	C	MAB_2443	5	intragenic	CinA-like protein	3.7108974360718303e-32	0.0
49432	4384140	C	A	MAB_4307	5	intragenic	hypothetical protein	3.8629504912794314e-32	inf
50693	4528600	A	G	MAB_4452	8	intragenic	hypothetical protein	3.893447976101647e-32	inf
41294	3683175	A	G	MAB_3633	8	intragenic	dTTP/UTP pyrophosphatase	4.1354538111182007e-32	0.003048780487804878
41295	3683176	G	C	MAB_3633	8	intragenic	dTTP/UTP pyrophosphatase	4.1354538111182007e-32	0.003048780487804878
43877	3910684	A	G	MAB_3866c	4	intragenic	D-serine/D-alanine/glycine transporter	4.3922248767723325e-32	inf
35616	3136331	G	A	MAB_3092c	6	intragenic	Phthiocerol/phthiodiolone dimycocerosyl transferase	4.872301965145657e-32	0.0
14465	1260587	T	C	MAB_1252	3	intragenic	hypothetical protein	4.872301965145657e-32	0.0
15437	1322469	T	C	MAB_1320c	7	intragenic	hypothetical protein	5.045610094238281e-32	inf
18443	1568925	G	A	MAB_1547c	3	intragenic	Ulvan-active sulfatase	5.292964390423972e-32	inf
50134	4485149	T	C	-	5	intergenic		5.579178569924846e-32	418.0
52833	4725111	A	C	MAB_4639	7	intragenic	Sodium/glucose cotransporter	5.951919061283046e-32	0.0
52822	4724418	G	T	MAB_4639	4	intragenic	Sodium/glucose cotransporter	5.951919061283046e-32	0.0
9169	813148	G	A	MAB_0820c	4	intragenic	NAD-specific glutamate dehydrogenase	6.003577302050891e-32	0.0
45938	4089726	T	C	MAB_4044c	6	intragenic	Acetyl esterase	6.044375472885227e-32	0.0
20039	1695118	A	G	MAB_1666	5	intragenic	Chaperone protein DnaJ 2	6.55633203268409e-32	0.0
33373	2951677	C	T	MAB_2899c	3	intragenic	HTH-type transcriptional regulator CdhR	6.993860323475288e-32	inf
22896	1970217	G	C	MAB_1971c	7	intragenic	Putative bifunctional exonuclease/endonuclease protein	7.848760003924255e-32	0.0
21597	1880486	G	C	MAB_1882c	5	intragenic	hypothetical protein	7.945508027290617e-32	inf
1747	128271	C	T	MAB_0130	5	intragenic	2-succinyl-6-hydroxy-2,4-cyclohexadiene-1-carboxylate synthase	8.654816553660195e-32	0.0
11067	981305	C	T	MAB_0974	4	intragenic	hypothetical protein	8.719163409780187e-32	inf
23896	2109060	G	A	MAB_2109	6	intragenic	Phosphoserine phosphatase 1	9.226850595050681e-32	inf
36321	3187889	A	G	MAB_3147c	5	intragenic	Acyltransferase papA3	9.239859131082402e-32	0.0
13428	1188427	A	G	MAB_1172c	3	intragenic	hypothetical protein	9.590066049612152e-32	inf
13429	1188448	A	C	MAB_1172c	3	intragenic	hypothetical protein	9.590066049612152e-32	inf
52020	4646760	G	A	MAB_4562	3	intragenic	hypothetical protein	1.0078292155766842e-31	190.26760563380282
50398	4504629	G	A	MAB_4428	7	intragenic	3-phenylpropionate-dihydrodiol/cinnamic acid-dihydrodiol dehydrogenase	1.0523863763139584e-31	inf
41253	3678691	A	G	MAB_3630c	4	intragenic	hypothetical protein	1.0849110934485735e-31	inf
15117	1297576	G	A	MAB_1293c	3	intragenic	hypothetical protein	1.0863855554825247e-31	inf
32668	2899441	C	T	MAB_2851c	4	intragenic	Alanine--tRNA ligase	1.089087572304144e-31	inf
23905	2110384	C	T	MAB_2111	6	intragenic	hypothetical protein	1.1492341695866775e-31	inf
23907	2110459	T	C	MAB_2111	6	intragenic	hypothetical protein	1.1492341695866775e-31	inf
35679	3140896	T	C	MAB_3098	7	intragenic	hypothetical protein	1.2305120574406824e-31	inf
29020	2558100	A	G	MAB_2503c	9	intragenic	D-amino acid dehydrogenase	1.242603686442081e-31	0.0
23095	1989058	G	C	MAB_1991c	3	intragenic	Alpha-(1->6)-mannopyranosyltransferase A	1.2622706651044444e-31	inf
21142	1850360	T	C	MAB_1851	4	intragenic	Acyl-CoA dehydrogenase, short-chain specific	1.3165962072412927e-31	0.0
6329	565557	A	G	MAB_0564c	7	intragenic	DNA repair protein RadA	1.360150197785259e-31	inf
50951	4553758	C	T	MAB_4475	3	intragenic	hypothetical protein	1.375835918358039e-31	172.25
11137	985525	G	C	MAB_0977c	4	intragenic	DNA polymerase IV	1.4002099078963722e-31	inf
14894	1284517	C	T	MAB_1278	4	intragenic	hypothetical protein	1.464930641642048e-31	0.013976240391334731
44741	3980357	G	A	MAB_3929	6	intragenic	Menaquinone reductase	1.493849776483567e-31	0.0035612535612535613
6896	605916	G	C	MAB_0606c	3	intragenic	Carnitinyl-CoA dehydratase	1.575226554427585e-31	inf
49641	4405081	C	A	MAB_4325c	4	intragenic	hypothetical protein	1.683142714057979e-31	inf
43871	3909958	G	A	MAB_3866c	4	intragenic	D-serine/D-alanine/glycine transporter	1.9846349443201914e-31	inf
1379	100511	C	T	MAB_0099	3	intragenic	Baeyer-Villiger monooxygenase	2.1423081140213307e-31	inf
1367	99965	C	T	MAB_0099	4	intragenic	Baeyer-Villiger monooxygenase	2.1423081140213307e-31	inf
33370	2950946	C	T	MAB_2898c	3	intragenic	Threonine--tRNA ligase	2.180649782908746e-31	inf
10534	942636	C	T	MAB_0939	5	intragenic	L-threonine 3-dehydrogenase	2.22483926919545e-31	inf
3498	301444	T	C	MAB_0299	4	intragenic	hypothetical protein	2.4398674373355728e-31	inf
23091	1988773	A	G	MAB_1991c	8	intragenic	Alpha-(1->6)-mannopyranosyltransferase A	2.5050673087279574e-31	inf
48922	4340041	G	A	MAB_4268c	4	intragenic	hypothetical protein	2.5215334492022477e-31	0.0
6933	608534	G	A	MAB_0609c	7	intragenic	Deazaflavin-dependent nitroreductase	2.704167005119087e-31	inf
614	40379	A	C	-	8	intergenic		2.7527302322063668e-31	0.0
7122	621269	A	G	MAB_0622c	6	intragenic	3-oxosteroid 1-dehydrogenase	2.763638231960703e-31	inf
12237	1066726	G	A	MAB_1056	10	intragenic	Succinate--CoA ligase [ADP-forming] subunit beta	2.7897202738122527e-31	inf
14910	1285243	C	T	MAB_1279	6	intragenic	hypothetical protein	2.8670116163455235e-31	0.0
48923	4340046	A	G	MAB_4268c	8	intragenic	hypothetical protein	2.9309337140171175e-31	0.0
48924	4340050	C	A	MAB_4268c	4	intragenic	hypothetical protein	2.9309337140171175e-31	0.0
49072	4353112	T	C	MAB_4282c	4	intragenic	Isoniazid-induced protein IniC	2.9667590356905283e-31	inf
14479	1262082	G	A	MAB_1255c	4	intragenic	Exodeoxyribonuclease 7 large subunit	3.1604909785901725e-31	0.0
1987	146138	G	A	MAB_0148c	4	intragenic	hypothetical protein	3.430851645666797e-31	39.51951951951952
44427	3955269	C	T	MAB_3904	4	intragenic	Universal stress protein	3.510556981859979e-31	inf
40642	3594745	A	T	MAB_3549c	3	intragenic	NADPH oxidoreductase	3.5868178208007096e-31	inf
36391	3195042	A	G	-	4	intergenic		3.8630292639548853e-31	0.0
3228	282116	G	A	MAB_0283c	3	intragenic	Lipid uptake coordinator A	3.8821858284823614e-31	104.12307692307692
7289	634020	G	A	MAB_0634c	8	intragenic	Na(+)/H(+) antiporter subunit D	4.395812078642993e-31	inf
14575	1268004	T	C	MAB_1260c	7	intragenic	Peptide transporter CstA	5.035563367286273e-31	0.0
47962	4265360	C	G	MAB_4199	3	intragenic	Demethylphylloquinone reductase NdbB	5.1761116407030974e-31	inf
36014	3164487	T	C	MAB_3123	6	intragenic	Acyl-CoA dehydrogenase FadE27	5.339198334380865e-31	inf
33866	2994909	C	T	MAB_2939	3	intragenic	hypothetical protein	5.44119352672223e-31	0.0
52053	4649121	G	A	MAB_4564c	5	intragenic	hypothetical protein	5.558118091240691e-31	inf
19040	1617683	C	T	MAB_1588c	4	intragenic	NADPH oxidoreductase	5.746170847933323e-31	inf
20441	1716546	T	C	MAB_1690	7	intragenic	hypothetical protein	5.7667214650738044e-31	0.0
44253	3937459	G	A	MAB_3885	6	intragenic	Diacylglycerol kinase	6.2452167374633325e-31	inf
55949	5065661	T	C	MAB_4953c	7	intragenic	Membrane protein insertase YidC	6.9337577241912385e-31	0.003814529117572264
26022	2292963	A	C	MAB_2257	6	intragenic	hypothetical protein	7.350187612099423e-31	0.0
32921	2916689	T	C	MAB_2863	5	intragenic	(S)-2-haloacid dehalogenase 4A	7.482748164704854e-31	0.0
19733	1672023	G	C	MAB_1641	4	intragenic	Nitronate monooxygenase	7.498078399074072e-31	inf
32655	2898475	G	A	MAB_2849c	4	intragenic	Endolytic murein transglycosylase	8.172496981626258e-31	inf
453	27825	G	C	MAB_0028c	6	intragenic	hypothetical protein	8.409718930889955e-31	inf
10760	955092	G	A	MAB_0948c	7	intragenic	putative protein	8.439258123658658e-31	inf
51422	4595062	T	C	MAB_4513c	9	intragenic	hypothetical protein	8.559803908856568e-31	inf
2702	212208	G	C	MAB_0202c	7	intragenic	Galactofuranosyltransferase GlfT1	8.886988154601518e-31	0.0
20558	1723046	G	A	MAB_1696	6	intragenic	hypothetical protein	9.400023086429451e-31	0.0
1770	129767	T	C	MAB_0132	6	intragenic	Prephenate dehydratase	9.474746542954236e-31	0.0
1765	129596	A	G	MAB_0132	6	intragenic		9.474746542954236e-31	0.0
1766	129597	A	C	MAB_0132	6	intragenic	Prephenate dehydratase	9.474746542954236e-31	0.0
46898	4175480	C	T	MAB_4114	5	intragenic	hypothetical protein	9.826463002757046e-31	0.0
51126	4572538	G	A	-	9	intergenic		1.019976633999348e-30	0.0
36384	3194060	A	G	MAB_3148c	5	intragenic	Mycocerosic acid synthase-like polyketide synthase	1.1779707230907844e-30	33.404761904761905
11168	987949	C	T	MAB_0978	3	intragenic	hypothetical protein	1.244631029241256e-30	inf
45204	4021959	C	T	MAB_3974c	7	intragenic	Cytochrome c biogenesis protein Ccs1	1.347257275012759e-30	0.0
13876	1219428	T	C	MAB_1205	4	intragenic	hypothetical protein	1.3824761616211705e-30	0.014452027298273785
12418	1081317	A	G	MAB_1069c	5	intragenic	Enoyl-CoA-hydratase	1.4106703093953415e-30	inf
47333	4214175	C	T	MAB_4149c	7	intragenic	Lipoprotein LprN	1.4261994329387321e-30	inf
11597	1021957	C	A	MAB_1013	5	intragenic	hypothetical protein	1.5803279394265322e-30	inf
15108	1297158	C	T	MAB_1292c	4	intragenic	hypothetical protein	1.65130604433343e-30	inf
15092	1296480	C	T	MAB_1292c	4	intragenic	hypothetical protein	1.65130604433343e-30	inf
48346	4293714	G	C	MAB_4225c	3	intragenic	Acetate kinase	1.6649373747495526e-30	inf
48337	4293061	A	C	MAB_4224	3	intragenic	Serine/threonine-protein kinase PknG	1.6649373747495526e-30	inf
41261	3678959	G	A	MAB_3630c	6	intragenic	hypothetical protein	1.8054974864512166e-30	inf
41260	3678940	G	A	MAB_3630c	6	intragenic	hypothetical protein	1.8054974864512166e-30	inf
51595	4610620	G	A	MAB_4529	8	intragenic	Heme uptake protein MmpL11	1.8959449837279722e-30	inf
7001	614370	T	C	MAB_0615	5	intragenic	Acyl-CoA dehydrogenase FadE29	1.897869022916841e-30	0.0
40307	3559796	G	A	MAB_3515c	6	intragenic	ATP-dependent DNA helicase Rep	2.0366608885017417e-30	0.0
3036	267343	T	C	MAB_0266c	3	intragenic	Prephenate dehydrogenase	2.07154735325598e-30	inf
3035	267337	G	C	MAB_0266c	3	intragenic	Prephenate dehydrogenase	2.07154735325598e-30	inf
48072	4274773	C	T	-	3	intergenic	4-aminobutyrate aminotransferase	2.1318066036588662e-30	inf
33273	2943107	A	G	MAB_2890c	5	intragenic	Pyridoxal 5'-phosphate synthase subunit PdxT	2.1724817811877366e-30	0.0
43506	3871212	G	A	MAB_3825	6	intragenic	Cytochrome P450-terp	2.19224113166762e-30	28.02413793103448
44508	3961161	G	A	MAB_3909	4	intragenic	hypothetical protein	2.22932017750576e-30	inf
8256	728102	C	T	MAB_0723c	6	intragenic	hypothetical protein	2.280297026366381e-30	inf
27986	2487638	C	G	MAB_2430c	5	intragenic	hypothetical protein	2.4093690943688582e-30	inf
52622	4711932	A	G	MAB_4625	9	intragenic	hypothetical protein	2.4165849027897762e-30	inf
46994	4187937	G	A	MAB_4123	8	intragenic	Dibenzothiophene desulfurization enzyme C	2.454903749532775e-30	0.0
50217	4491359	C	G	MAB_4413c	8	intragenic	Maleate isomerase	2.454903749532775e-30	0.0
15523	1328682	C	T	MAB_1328	7	intragenic	Glutamate-pyruvate aminotransferase AlaC	2.486638625449846e-30	0.0
41100	3665719	C	T	MAB_3615	4	intragenic	hypothetical protein	2.5128197343839482e-30	inf
40701	3630064	T	C	MAB_3580c	7	intragenic	Protein translocase subunit SecA 1	2.5457526549877236e-30	0.0
5536	507763	A	G	MAB_0509c	9	intragenic	Aminopeptidase N	2.7686168209412194e-30	0.0
5276	485976	C	T	MAB_0489	5	intragenic	DNA topoisomerase 1	2.8893313208805977e-30	49.64502164502164
21425	1866604	A	C	MAB_1867	6	intragenic	hypothetical protein	2.907033511467541e-30	inf
34082	3016083	G	A	MAB_2960	5	intragenic	hypothetical protein	3.178873276761363e-30	0.0
20228	1705536	A	G	MAB_1678c	3	intragenic	Zinc uptake regulation protein	3.4141688496827506e-30	0.0
15532	1329388	C	T	MAB_1329	7	intragenic	hypothetical protein	3.448213636924013e-30	0.0
51410	4594311	G	A	MAB_4513c	8	intragenic	hypothetical protein	3.552618622345974e-30	inf
50431	4507160	G	A	MAB_4432	5	intragenic	hypothetical protein	3.642168312075386e-30	0.0
8147	719521	G	C	MAB_0717	6	intragenic	hypothetical protein	3.73441052030818e-30	inf
14855	1283527	A	G	MAB_1278	6	intragenic	hypothetical protein	3.783796735756392e-30	0.0
52574	4707510	G	A	MAB_4622c	11	intragenic	hypothetical protein	3.789108495366414e-30	inf
35930	3158755	C	T	MAB_3116c	5	intragenic	tRNA pseudouridine synthase B	3.789108495366414e-30	inf
13278	1178570	C	T	-	4	intergenic	putative deferrochelatase/peroxidase EfeN	3.861082095159965e-30	inf
9556	842986	G	A	-	7	intergenic		3.9133521025769215e-30	0.0
5435	498935	T	G	MAB_0501c	5	intragenic	Cocaine esterase	4.062070755223778e-30	inf
31317	2769739	A	G	MAB_2721c	8	intragenic	Ferrochelatase	4.2695147569011734e-30	0.0
24578	2168698	G	C	MAB_2155c	6	intragenic	hypothetical protein	4.277892499640512e-30	inf
28055	2492791	A	G	MAB_2436	10	intragenic	hypothetical protein	4.2832941145742565e-30	inf
23898	2109284	T	C	MAB_2109	6	intragenic	Phosphoserine phosphatase 1	4.292795918315093e-30	inf
26016	2292299	T	C	MAB_2256	5	intragenic	hypothetical protein	4.367707638728271e-30	0.0
21532	1875301	G	A	MAB_1876c	8	intragenic	putative propionyl-CoA carboxylase beta chain 6	4.752840831856367e-30	0.0
28013	2490048	A	G	MAB_2433	3	intragenic	Molybdate-binding protein ModA	4.907286200156165e-30	inf
45335	4031044	C	T	MAB_3984c	3	intragenic	Copper-exporting P-type ATPase	5.495057166709147e-30	83.58333333333333
40991	3658408	C	T	MAB_3608	5	intragenic	Bifunctional F420 biosynthesis protein FbiB	5.5873989056006934e-30	inf
46880	4172720	G	A	MAB_4112c	3	intragenic	putative glycosyltransferase	5.7123902911104176e-30	31.0625
13651	1203223	G	C	MAB_1189c	3	intragenic	Putative 3-oxopropanoate dehydrogenase	5.9901324919572235e-30	0.0
5711	521860	T	C	MAB_0520	4	intragenic	hypothetical protein	7.101380114199798e-30	inf
49867	4461065	T	C	MAB_4376c	4	intragenic	Acetyl-coenzyme A synthetase	7.182984635308272e-30	30.272727272727273
51449	4597865	C	T	MAB_4516c	3	intragenic	hypothetical protein	7.361431361618036e-30	0.0
47342	4214427	T	C	MAB_4149c	5	intragenic	Lipoprotein LprN	7.40627462877273e-30	0.0
40157	3546351	C	T	MAB_3503	8	intragenic	protein kinase UbiB	8.254613857803116e-30	0.0
53245	4755281	A	G	MAB_4675c	4	intragenic	hypothetical protein	8.730999987034422e-30	inf
19445	1650172	A	G	MAB_1620	4	intragenic	hypothetical protein	9.028504712358697e-30	32.41379310344828
19459	1650812	C	T	MAB_1620	4	intragenic	hypothetical protein	9.028504712358697e-30	32.41379310344828
28001	2488794	C	G	-	3	intergenic		9.791944723351924e-30	inf
28002	2488871	T	C	MAB_2432c	3	intragenic	Putative oxidoreductase	9.791944723351924e-30	inf
27997	2488610	G	C	MAB_2431c	3	intragenic	F420-dependent glucose-6-phosphate dehydrogenase 1	9.791944723351924e-30	inf
49266	4372371	A	G	MAB_4295c	4	intragenic	UDP-glucose 6-dehydrogenase	1.0147399433414535e-29	inf
9203	815506	T	G	-	5	intergenic		1.0469777001136252e-29	0.0
51837	4632432	C	T	MAB_4547	10	intragenic	NAD/NADP-dependent betaine aldehyde dehydrogenase	1.0659191476165648e-29	0.0
4290	370356	A	G	MAB_0374c	6	intragenic	Glutamate--cysteine ligase	1.1069995944875377e-29	0.004025044722719142
34554	3049377	T	C	MAB_2988	9	intragenic	Ribonuclease D	1.190436756926837e-29	inf
21584	1880086	C	G	MAB_1881c	8	intragenic	putative HTH-type transcriptional regulator	1.2632005423939501e-29	inf
3248	283736	G	A	MAB_0284c	4	intragenic	hypothetical protein	1.3054043486747014e-29	68.45128205128205
48909	4338918	C	G	MAB_4266c	4	intragenic	hypothetical protein	1.3092819997513285e-29	inf
34006	3011193	C	T	MAB_2956	5	intragenic	hypothetical protein	1.3453094378671502e-29	25.62200956937799
15200	1303008	C	T	MAB_1300c	9	intragenic	hypothetical protein	1.4197869578030772e-29	0.0
21529	1875067	A	G	MAB_1876c	8	intragenic	putative propionyl-CoA carboxylase beta chain 6	1.4782325054323434e-29	0.0
11602	1022317	G	A	MAB_1013	6	intragenic	hypothetical protein	1.508494851271146e-29	inf
17098	1455244	G	A	MAB_1451	6	intragenic	ATP synthase subunit alpha	1.558931924493658e-29	0.0
17096	1455100	A	G	MAB_1451	6	intragenic	ATP synthase subunit alpha	1.558931924493658e-29	0.0
50208	4490514	A	G	MAB_4411c	6	intragenic	putative D-xylose utilization operon transcriptional repressor	1.5711383997010087e-29	0.0
46900	4175950	G	T	MAB_4115c	8	intragenic	Siderophore exporter MmpL4	1.620428472187791e-29	0.0
27198	2403665	C	T	MAB_2348	4	intragenic	2-succinylbenzoate--CoA ligase	1.7174170696292422e-29	25.523076923076925
21393	1864295	T	G	MAB_1866c	5	intragenic	hypothetical protein	1.8252388086210767e-29	0.0
12127	1056692	C	T	MAB_1048c	7	intragenic	L-fuculose phosphate aldolase	1.8867688817838078e-29	inf
48862	4333602	G	A	MAB_4263	4	intragenic	putative transport protein MmpL9	1.8867688817838078e-29	inf
12131	1056956	G	C	MAB_1048c	9	intragenic	L-fuculose phosphate aldolase	1.8867688817838347e-29	0.0
31278	2765244	C	G	MAB_2717c	8	intragenic	hypothetical protein	1.8914628849087382e-29	0.0
7297	635511	T	C	MAB_0636c	8	intragenic	NAD(P)H-quinone oxidoreductase subunit 2, chloroplastic	2.000792243731753e-29	inf
15084	1296101	C	A	MAB_1291	4	intragenic	hypothetical protein	2.1191760902279108e-29	inf
32725	2902919	G	C	MAB_2853c	3	intragenic	putative AAA domain-containing protein	2.141661417216795e-29	inf
7316	636700	T	C	MAB_0636c	6	intragenic	NAD(P)H-quinone oxidoreductase subunit 2, chloroplastic	2.4059878591773108e-29	inf
15462	1324134	G	C	MAB_1323	4	intragenic	hypothetical protein	2.551082642152964e-29	inf
15460	1324125	G	A	MAB_1323	5	intragenic	hypothetical protein	2.5510826421530003e-29	0.0
15461	1324131	G	C	MAB_1323	5	intragenic	hypothetical protein	2.5510826421530003e-29	0.0
26019	2292459	T	G	MAB_2256	6	intragenic	hypothetical protein	2.5546969207644976e-29	0.0
26018	2292456	C	G	MAB_2256	6	intragenic	hypothetical protein	2.5546969207644976e-29	0.0
26010	2291636	A	G	MAB_2256	6	intragenic	hypothetical protein	2.5546969207644976e-29	0.0
38985	3429814	C	T	MAB_3379	7	intragenic	putative protein	2.6977620641347286e-29	0.0
44345	3943724	G	A	MAB_3890c	7	intragenic	Oxygen sensor histidine kinase response regulator DevS/DosS	2.800299384672912e-29	inf
18890	1604096	G	T	MAB_1573c	3	intragenic	Protease HtpX	2.891857167477589e-29	30.83916083916084
5222	479803	G	A	MAB_0484	7	intragenic	hypothetical protein	2.8973475812273157e-29	0.0
23890	2108901	A	G	MAB_2109	4	intragenic	Phosphoserine phosphatase 1	2.973102454909871e-29	inf
36872	3239189	A	G	-	5	intergenic		3.1260145086781004e-29	0.0
23480	2021087	T	C	MAB_2024	7	intragenic	Glutamyl-tRNA(Gln) amidotransferase subunit A, chloroplastic/mitochondrial	3.2066864568600904e-29	inf
44744	3980612	G	A	MAB_3929	6	intragenic	Menaquinone reductase	3.215562236638048e-29	0.004103228593024511
4050	351377	T	C	MAB_0354c	6	intragenic	Putative monooxygenase	3.2623896187657977e-29	0.0
7124	621332	A	G	MAB_0622c	4	intragenic	3-oxosteroid 1-dehydrogenase	3.2623896187657977e-29	inf
20154	1701020	C	T	MAB_1673	7	intragenic	hypothetical protein	3.821691883693666e-29	49.632
43758	3900649	C	T	MAB_3853	5	intragenic	hypothetical protein	3.869583034854796e-29	277.6666666666667
24121	2124257	T	C	MAB_2122	7	intragenic	Dimodular nonribosomal peptide synthase	4.1208877920227246e-29	inf
50154	4486351	G	C	MAB_4406	6	intragenic	hypothetical protein	4.241934235657736e-29	inf
42527	3793077	T	C	MAB_3739c	4	intragenic	Alanine racemase	4.757749086101447e-29	0.0
452	27727	T	C	MAB_0028c	4	intragenic	hypothetical protein	4.773442596006771e-29	0.0
17146	1459439	T	C	MAB_1455	4	intragenic	hypothetical protein	5.0396678614276395e-29	23.079166666666666
30632	2708269	G	A	MAB_2666c	7	intragenic	Phosphoribosyl isomerase A	5.14977551482801e-29	inf
21922	1898756	G	A	MAB_1901c	5	intragenic	putative protein	5.156374883651808e-29	0.0
29033	2558785	A	G	MAB_2503c	8	intragenic	D-amino acid dehydrogenase	5.222867419257026e-29	0.0
11603	1022419	A	G	MAB_1013	6	intragenic	hypothetical protein	5.304873560303457e-29	inf
36871	3239182	A	C	-	5	intergenic		6.026691883349445e-29	0.0
42354	3778840	G	A	-	4	intergenic		6.22157998217197e-29	0.0
24788	2184822	T	C	-	6	intergenic		7.33170215277496e-29	inf
15264	1309846	A	C	MAB_1310	7	intragenic	GTP-binding protein TypA/BipA	8.02297004850919e-29	0.0
38227	3338830	C	G	MAB_3300c	7	intragenic	hypothetical protein	8.041885412394787e-29	0.0
6193	558222	A	C	MAB_0557	7	intragenic	HTH-type transcriptional regulator CdhR	8.087002232724832e-29	0.0036706349206349206
35693	3142230	C	T	MAB_3098	7	intragenic	hypothetical protein	8.283920131645947e-29	0.0
40634	3594242	T	C	-	9	intergenic		8.288780533455846e-29	0.0
53388	4765866	G	A	MAB_4688	3	intragenic	hypothetical protein	8.529515371947849e-29	inf
53391	4765998	G	A	MAB_4688	3	intragenic	hypothetical protein	8.529515371947849e-29	inf
48944	4341973	C	A	MAB_4270c	8	intragenic	Putative heat shock protein HspR	8.737016247340706e-29	0.0
31924	2841547	C	T	MAB_2792c	5	intragenic	putative aldehyde dehydrogenase	9.107548510004149e-29	inf
28660	2529119	C	A	MAB_2477c	4	intragenic	Baeyer-Villiger monooxygenase	9.117365964811145e-29	inf
50143	4485970	T	C	MAB_4405	8	intragenic	putative cutinase cut3	9.574323220940071e-29	317.05882352941177
34542	3048549	A	G	MAB_2988	10	intragenic	Ribonuclease D	9.585640201379263e-29	inf
48907	4338855	G	C	MAB_4266c	5	intragenic	hypothetical protein	9.819614998133137e-29	inf
8172	722038	A	G	MAB_0719	7	intragenic	putative D,D-dipeptide-binding periplasmic protein DdpA	9.862243090136365e-29	91.48717948717949
45354	4032553	A	C	-	3	intergenic		9.869237788945784e-29	53.18181818181818
45356	4032842	G	A	MAB_3985c	3	intragenic	hypothetical protein	9.869237788945784e-29	53.18181818181818
1767	129671	C	A	MAB_0132	4	intragenic	Prephenate dehydratase	9.901110137388319e-29	0.0
1768	129674	G	C	MAB_0132	4	intragenic	Prephenate dehydratase	9.901110137388319e-29	0.0
34937	3076032	A	G	MAB_3020c	8	intragenic	hypothetical protein	9.915507128414001e-29	0.0
6667	590842	C	T	MAB_0589	8	intragenic	Aquaporin Z	1.0001066239147822e-28	inf
31670	2810957	T	C	MAB_2762	3	intragenic	hypothetical protein	1.0242263802613179e-28	21.768707482993197
47953	4264703	G	C	MAB_4199	4	intragenic	Demethylphylloquinone reductase NdbB	1.0373426529125395e-28	inf
39281	3451042	A	G	MAB_3402	6	intragenic	hypothetical protein	1.042556786909962e-28	0.0
54976	4912684	C	T	MAB_4806c	3	intragenic	putative protein	1.1144019020626408e-28	inf
24084	2122740	A	G	MAB_2122	6	intragenic	Dimodular nonribosomal peptide synthase	1.122999923519587e-28	0.0
22454	1938145	T	C	MAB_1938c	9	intragenic	putative HTH-type transcriptional regulator	1.1297736365770258e-28	0.0
11612	1023006	C	T	MAB_1014c	6	intragenic	D-inositol-3-phosphate glycosyltransferase	1.1598443303795724e-28	inf
43960	3919556	G	C	-	8	intergenic		1.163516831043333e-28	inf
46984	4187002	C	T	MAB_4122	7	intragenic	hypothetical protein	1.1739895264433308e-28	0.0
22999	1979723	T	G	MAB_1982	9	intragenic	hypothetical protein	1.215934817828181e-28	0.0
19087	1620996	A	G	MAB_1593c	6	intragenic	putative oxidoreductase	1.298031695656466e-28	30.042735042735043
19081	1620678	G	A	MAB_1593c	6	intragenic	putative oxidoreductase	1.298031695656466e-28	30.042735042735043
10795	963331	G	C	MAB_0955c	5	intragenic	Sensor-type histidine kinase PrrB	1.3638524937513482e-28	0.0
6437	573384	G	T	MAB_0573	9	intragenic	hypothetical protein	1.3735326561670276e-28	0.0
41489	3697892	T	C	MAB_3648	9	intragenic	putative protein	1.3948055871227615e-28	0.0
17128	1457892	C	T	MAB_1453	3	intragenic	ATP synthase subunit beta	1.4016161330921862e-28	22.46311475409836
17140	1458882	C	T	MAB_1454	3	intragenic	ATP synthase epsilon chain	1.4016161330921862e-28	22.46311475409836
55284	5020794	G	A	MAB_4912c	5	intragenic	HTH-type transcriptional repressor KstR2	1.4350702014589848e-28	0.0
49818	4420000	A	G	MAB_4340c	10	intragenic	Long-chain-fatty-acid--CoA ligase	1.449791993024758e-28	41.822916666666664
47148	4198719	A	G	-	6	intergenic		1.4814171220314788e-28	0.0
43109	3840883	A	G	MAB_3785c	7	intragenic	hypothetical protein	1.4814171220314788e-28	inf
10718	953001	C	T	MAB_0945	8	intragenic	Multidrug resistance protein Stp	1.4949368303593633e-28	inf
21412	1865761	T	C	MAB_1867	3	intragenic	hypothetical protein	1.5004536676751496e-28	inf
37912	3314382	C	T	MAB_3276	4	intragenic	hypothetical protein	1.5798787634438502e-28	inf
3785	326856	T	A	MAB_0326	7	intragenic	putative HTH-type transcriptional regulator	1.6024165090771955e-28	0.0
48471	4305289	G	A	MAB_4234c	4	intragenic	Putative monooxygenase MoxC	1.6352063502004756e-28	inf
35685	3141372	G	T	MAB_3098	7	intragenic	hypothetical protein	1.6565684395985123e-28	0.0
35687	3141669	G	T	MAB_3098	7	intragenic	hypothetical protein	1.6565684395985123e-28	0.0
7850	691391	G	A	MAB_0689	7	intragenic	Phosphoribosylaminoimidazole-succinocarboxamide synthase	1.760307846745336e-28	inf
36815	3236506	T	G	MAB_3191	6	intragenic	hypothetical protein	1.7604284185576177e-28	0.0
40109	3542728	G	A	MAB_3500	7	intragenic	hypothetical protein	1.7604284185576177e-28	0.0
36796	3234938	C	T	MAB_3189c	5	intragenic	hypothetical protein	1.792191606190726e-28	0.0
37017	3248709	C	T	MAB_3206c	6	intragenic	hypothetical protein	1.8122437126196982e-28	36.464646464646464
49862	4460586	C	T	MAB_4376c	5	intragenic	Acetyl-coenzyme A synthetase	1.8185942856145585e-28	27.0
7497	651420	G	C	MAB_0649c	3	intragenic	putative protein	1.8694859272558425e-28	inf
15436	1322464	C	T	MAB_1320c	7	intragenic	hypothetical protein	1.9089135632661232e-28	inf
40520	3583831	C	T	-	3	intergenic		2.059130488281355e-28	0.0
45512	4048381	A	G	MAB_4003c	3	intragenic	putative protein	2.123370750400933e-28	inf
34430	3038448	C	G	MAB_2978	4	intragenic	Alpha-(1->3)-arabinofuranosyltransferase	2.128501870193634e-28	27.87676056338028
21911	1898057	T	C	MAB_1900c	4	intragenic	putative low molecular weight protein-tyrosine-phosphatase	2.1825577332562205e-28	inf
49064	4351988	G	A	MAB_4280c	9	intragenic	hypothetical protein	2.2194594444420024e-28	0.0
47955	4264943	A	G	MAB_4199	4	intragenic	Demethylphylloquinone reductase NdbB	2.261130358641499e-28	inf
9201	815492	C	T	-	4	intergenic		2.314984025807055e-28	0.0
39911	3522835	A	C	MAB_3481	6	intragenic	hypothetical protein	2.346245517836177e-28	0.0
15086	1296320	T	G	MAB_1291	4	intragenic	hypothetical protein	2.3613676433967915e-28	inf
49681	4407484	A	G	MAB_4327	6	intragenic	hypothetical protein	2.5761080770901474e-28	inf
5381	493542	C	T	MAB_0494	6	intragenic	hypothetical protein	2.6822231541482787e-28	50.4
41143	3668488	G	C	MAB_3619c	7	intragenic	N5-carboxyaminoimidazole ribonucleotide mutase	2.7263097417267346e-28	0.0
32784	2906783	T	C	MAB_2856c	6	intragenic	putative protein	2.8213012384139197e-28	0.0
40346	3563649	A	C	MAB_3516c	3	intragenic	ATP-dependent DNA helicase Rep	2.8213012384139197e-28	0.0
15068	1295361	G	A	MAB_1290c	8	intragenic	Thiol peroxidase	2.8484524047576625e-28	0.0
51674	4617904	C	G	MAB_4536	4	intragenic	Neutral endopeptidase	2.886488643800314e-28	0.0
32350	2877498	G	A	MAB_2827c	7	intragenic	Carbamoyl-phosphate synthase large chain	3.2524396918846187e-28	0.0
29035	2558823	T	G	-	6	intergenic		3.3670826128404782e-28	0.0
44433	3956117	G	A	MAB_3905	6	intragenic	hypothetical protein	3.372268464794517e-28	inf
451	27680	G	A	MAB_0028c	4	intragenic	hypothetical protein	3.476045377604654e-28	0.0
41291	3682315	G	C	MAB_3633	6	intragenic	dTTP/UTP pyrophosphatase	3.6558333260790956e-28	0.0
41290	3682302	C	T	MAB_3633	6	intragenic	dTTP/UTP pyrophosphatase	3.6558333260790956e-28	0.0
50172	4487015	C	A	MAB_4407c	3	intragenic	Alkyl hydroperoxide reductase AhpD	3.7079883208642518e-28	inf
13282	1178832	T	C	MAB_1162c	4	intragenic	Iron uptake system component EfeO	3.7799890474120268e-28	inf
36873	3239220	A	G	-	5	intergenic		3.935075288540476e-28	0.0
32545	2891747	G	A	MAB_2842c	9	intragenic	Shikimate kinase	3.935075288540476e-28	0.0
41107	3665750	A	G	MAB_3615	4	intragenic	hypothetical protein	4.04797485737975e-28	inf
41109	3665762	A	G	MAB_3615	4	intragenic	hypothetical protein	4.04797485737975e-28	inf
41108	3665757	G	A	MAB_3615	4	intragenic	hypothetical protein	4.04797485737975e-28	inf
15995	1361338	T	C	MAB_1364	4	intragenic	hypothetical protein	4.155254146007483e-28	inf
43493	3870144	A	C	MAB_3825	6	intragenic	Cytochrome P450-terp	4.212535545728933e-28	22.689655172413794
45328	4030796	C	T	MAB_3984c	3	intragenic	Copper-exporting P-type ATPase	4.233096863583874e-28	76.78125
31063	2744942	G	A	MAB_2699c	10	intragenic	putative RNA pseudouridine synthase	4.251412987816401e-28	0.0
22043	1908019	C	T	MAB_1910c	3	intragenic	hypothetical protein	4.2804409713761315e-28	inf
32711	2901452	G	A	MAB_2851c	4	intragenic	Alanine--tRNA ligase	4.413761405667468e-28	inf
20858	1739233	T	C	-	7	intergenic		4.413761405667468e-28	inf
13271	1178197	G	A	MAB_1161c	5	intragenic	putative deferrochelatase/peroxidase EfeN	4.9053292981690575e-28	inf
15304	1312053	G	C	MAB_1312	9	intragenic	Putative alkyl/aryl-sulfatase YjcS	5.394918472756826e-28	inf
47524	4230483	T	C	MAB_4164	4	intragenic	2,3-dehydroadipyl-CoA hydratase	5.4128092385895605e-28	0.0
36693	3224426	C	T	MAB_3178	5	intragenic	Trans-aconitate 2-methyltransferase	5.469951584070654e-28	36.229166666666664
24138	2125424	T	C	MAB_2122	4	intragenic	Dimodular nonribosomal peptide synthase	5.485931873128907e-28	0.0
50496	4512990	T	C	MAB_4437	6	intragenic	Butyryl-CoA dehydrogenase	5.7758922991155265e-28	0.0
21572	1879618	G	C	MAB_1881c	5	intragenic	putative HTH-type transcriptional regulator	6.457525362258127e-28	0.0
39189	3443364	A	G	MAB_3394c	5	intragenic	hypothetical protein	6.594861586543514e-28	0.0
17915	1527329	C	T	MAB_1512	3	intragenic	hypothetical protein	6.988066114252875e-28	0.0
12290	1070479	T	C	MAB_1060	9	intragenic	FMNH(2)-dependent dimethylsulfone monooxygenase	7.341145102539416e-28	0.0
8152	719956	G	C	MAB_0718c	6	intragenic	3 beta-hydroxysteroid dehydrogenase/Delta 5-->4-isomerase	7.3908744271103595e-28	inf
34419	3037749	G	C	MAB_2978	5	intragenic	Alpha-(1->3)-arabinofuranosyltransferase	7.480669515512954e-28	inf
3042	267606	C	T	MAB_0266c	3	intragenic	Prephenate dehydrogenase	7.534215099235909e-28	inf
48170	4280762	A	G	MAB_4212c	5	intragenic	putative lipoprotein aminopeptidase LpqL	7.805256635662575e-28	29.647058823529413
33371	2951273	C	G	MAB_2898c	6	intragenic	Threonine--tRNA ligase	7.901125404204754e-28	inf
15232	1305938	C	T	MAB_1304	7	intragenic	Polyprenol-phosphate-mannose-dependent alpha-(1-2)-phosphatidylinositol pentamannoside mannosyltransferase	8.145525681757702e-28	inf
52449	4695617	G	A	MAB_4609c	3	intragenic	Acyl-CoA dehydrogenase	8.148254646140619e-28	159.73972602739727
46386	4125962	C	T	-	5	intergenic		8.293719386374041e-28	inf
52119	4654378	G	A	MAB_4568c	4	intragenic	hypothetical protein	8.481659424271036e-28	94.0
8575	750328	C	T	MAB_0750	5	intragenic	Quinone oxidoreductase 1	9.098126166990643e-28	inf
4275	369673	T	C	MAB_0373	3	intragenic	putative hercynylcysteine sulfoxide lyase	9.209008352329008e-28	91.0
50672	4526817	G	A	MAB_4450	4	intragenic	hypothetical protein	9.52189167964686e-28	0.0
39001	3430684	G	A	MAB_3380c	6	intragenic	hypothetical protein	9.637390926403164e-28	0.0
7804	687232	A	G	MAB_0685	5	intragenic	Aspartate/prephenate aminotransferase	9.774508801556868e-28	27.624489795918368
13303	1180918	G	A	MAB_1164	6	intragenic	hypothetical protein	9.984800317553182e-28	0.002310924369747899
10035	877382	G	A	MAB_0882	3	intragenic	hypothetical protein	1.0068335503534374e-27	68.26190476190476
10036	877390	T	C	-	3	intergenic		1.0068335503534374e-27	68.26190476190476
34333	3032365	T	C	MAB_2972	3	intragenic	hypothetical protein	1.0344111418867922e-27	inf
34332	3032359	C	G	MAB_2972	3	intragenic	hypothetical protein	1.0344111418867922e-27	inf
47052	4192043	A	G	MAB_4127c	9	intragenic	Dihydrolipoyl dehydrogenase	1.07489165426952e-27	0.0
20752	1733936	A	G	MAB_1706c	4	intragenic	hypothetical protein	1.0781317031091166e-27	inf
28059	2493226	C	T	MAB_2436	10	intragenic	hypothetical protein	1.1522026576048617e-27	inf
31059	2744439	G	A	MAB_2698c	10	intragenic	Protein RarD	1.1901179509211312e-27	0.0
32728	2903225	C	A	MAB_2853c	4	intragenic	putative AAA domain-containing protein	1.2931741030139696e-27	inf
8137	718736	T	C	MAB_0716c	9	intragenic	Transcriptional activatory protein BadR	1.2971555512400475e-27	80.25170068027211
12822	1136412	A	G	MAB_1125c	3	intragenic	hypothetical protein	1.3032408265197995e-27	inf
12821	1136409	G	C	MAB_1125c	3	intragenic	hypothetical protein	1.3032408265197995e-27	inf
40494	3582016	A	C	MAB_3535	8	intragenic	Putative isochorismate synthase MenF	1.3274819956368258e-27	0.0
2783	232178	C	A	MAB_0220c	6	intragenic	Putative phenylalanine aminotransferase	1.3503928930874055e-27	inf
23908	2110706	T	C	MAB_2111	7	intragenic	hypothetical protein	1.3872077308460847e-27	0.0
31505	2792483	A	G	MAB_2746c	8	intragenic	putative cysteine desulfurase	1.449057295971306e-27	inf
31507	2792575	G	A	MAB_2746c	7	intragenic	putative cysteine desulfurase	1.449057295971306e-27	inf
20781	1735079	A	G	MAB_1706c	3	intragenic	hypothetical protein	1.4582517636327314e-27	inf
20779	1734994	C	T	MAB_1706c	3	intragenic	hypothetical protein	1.4582517636327314e-27	inf
39913	3523115	C	T	MAB_3482	4	intragenic	NADPH-ferredoxin reductase FprA	1.4770682010014412e-27	0.0
28250	2504861	C	G	MAB_2448	7	intragenic	hypothetical protein	1.4859138294748475e-27	0.0
40680	3609493	C	T	MAB_3564c	3	intragenic	2,6-dihydropseudooxynicotine hydrolase	1.6355486369403884e-27	0.0
39353	3459705	A	G	MAB_3413c	3	intragenic	Ribonucleoside-diphosphate reductase subunit alpha	1.644565804894046e-27	inf
41299	3683667	C	G	MAB_3634c	5	intragenic	High-affinity gluconate transporter	1.764279708384586e-27	0.0
13829	1217014	C	G	MAB_1202c	4	intragenic	hypothetical protein	1.846569657974672e-27	0.004739858906525573
13348	1183998	C	G	MAB_1167	6	intragenic	hypothetical protein	1.8708185026498193e-27	0.0
51134	4572783	G	C	MAB_4495	8	intragenic	hypothetical protein	1.9282594290892046e-27	0.0
19085	1620917	T	C	MAB_1593c	5	intragenic	putative oxidoreductase	1.9956532058592754e-27	inf
40305	3559673	G	A	MAB_3515c	6	intragenic	ATP-dependent DNA helicase Rep	2.0168029533662918e-27	0.0
25960	2286954	A	C	MAB_2255	3	intragenic	Tyrocidine synthase 3	2.036820259550358e-27	inf
29606	2606880	C	G	MAB_2561c	4	intragenic	Phosphoenolpyruvate carboxykinase [GTP]	2.0787311773860697e-27	inf
41293	3682354	C	A	MAB_3633	5	intragenic	dTTP/UTP pyrophosphatase	2.1504901918110636e-27	0.0
7494	651333	G	A	MAB_0649c	3	intragenic	putative protein	2.1721646011931505e-27	inf
17352	1481984	C	T	MAB_1469	3	intragenic	Glycogen phosphorylase	2.1840718333257944e-27	inf
35032	3083578	G	C	MAB_3031c	4	intragenic	hypothetical protein	2.1891418244067694e-27	21.53846153846154
35027	3083356	G	A	MAB_3031c	4	intragenic	hypothetical protein	2.1891418244067694e-27	21.53846153846154
35026	3083296	C	T	MAB_3031c	4	intragenic	hypothetical protein	2.1891418244067694e-27	21.53846153846154
35031	3083509	A	T	MAB_3031c	4	intragenic	hypothetical protein	2.1891418244067694e-27	21.53846153846154
38377	3373379	G	A	MAB_3327c	7	intragenic	Regulatory protein AsnC	2.2023435307621954e-27	0.0
18195	1551164	C	T	MAB_1530	4	intragenic	L,D-transpeptidase 2	2.216062134007888e-27	inf
44447	3957332	A	G	MAB_3907c	5	intragenic	hypothetical protein	2.216062134007888e-27	inf
44442	3956933	G	A	MAB_3907c	4	intragenic	hypothetical protein	2.216062134007888e-27	inf
36464	3203439	C	G	MAB_3157c	8	intragenic	putative protein	2.234720887577173e-27	0.0
9402	832050	T	C	MAB_0836c	5	intragenic	Enoyl-CoA-hydratase	2.2570409907310202e-27	0.0
22482	1938963	G	C	MAB_1939	3	intragenic	Cytochrome P450 144	2.398732678226946e-27	46.21478873239437
9182	814708	G	A	MAB_0820c	3	intragenic	NAD-specific glutamate dehydrogenase	2.401370885047323e-27	0.0
32692	2900507	G	T	MAB_2851c	5	intragenic	Alanine--tRNA ligase	2.6926577638867233e-27	inf
34083	3016100	T	C	MAB_2960	4	intragenic	hypothetical protein	2.8022227726309896e-27	0.0
31067	2745086	A	G	MAB_2699c	9	intragenic	putative RNA pseudouridine synthase	2.8474580011416973e-27	0.0
23551	2029875	T	C	MAB_2030	4	intragenic	3-oxoacyl-[acyl-carrier-protein] synthase 2	3.0114386416247196e-27	inf
44754	3982051	T	G	MAB_3930c	8	intragenic	Demethylmenaquinone methyltransferase	3.0135529531980632e-27	0.004183585578934416
4146	359060	T	G	MAB_0362c	5	intragenic	N-acetylglucosamine-6-phosphate deacetylase	3.016181778219959e-27	inf
9610	849061	C	T	MAB_0852	7	intragenic	Trehalose-2-sulfate acyltransferase papA2	3.0256209527587934e-27	0.0
36736	3228276	C	T	MAB_3183c	6	intragenic	hypothetical protein	3.0664618669536186e-27	0.0
48068	4274539	A	G	MAB_4206	7	intragenic	Putrescine importer PuuP	3.248853194667114e-27	inf
48069	4274623	A	G	MAB_4206	7	intragenic	Putrescine importer PuuP	3.248853194667114e-27	inf
28988	2555363	T	C	-	5	intergenic		3.285087767501075e-27	0.0
48569	4311801	G	A	MAB_4240c	4	intragenic	Acyltrehalose exporter MmpL10	3.380306328005344e-27	inf
40299	3559057	G	A	MAB_3515c	5	intragenic	ATP-dependent DNA helicase Rep	3.582972180897763e-27	0.0
48887	4336638	A	G	MAB_4265c	4	intragenic	Chaperone protein ClpB	3.582972180897763e-27	0.0
52643	4712331	A	G	MAB_4626c	10	intragenic	Long-chain-fatty-acid--CoA ligase	3.732173723868082e-27	0.0
49516	4389357	A	G	MAB_4310c	4	intragenic	Siderophore exporter MmpL4	3.751091369687596e-27	inf
49511	4388587	G	A	MAB_4310c	3	intragenic	Siderophore exporter MmpL4	3.751091369687596e-27	inf
36065	3168665	G	C	MAB_3129c	7	intragenic	Bifunctional oligoribonuclease and PAP phosphatase NrnA	3.834256080552555e-27	0.0
14187	1243854	G	A	MAB_1232c	5	intragenic	Cholesterol oxidase	4.022102156536801e-27	0.0
33022	2925452	T	C	MAB_2872c	5	intragenic	Histidine--tRNA ligase	4.0643114453852545e-27	0.0
11258	992452	C	T	MAB_0985	5	intragenic	FAD-containing monooxygenase EthA	4.3425973350608004e-27	inf
48571	4312185	T	C	MAB_4241c	4	intragenic	hypothetical protein	4.3425973350608004e-27	inf
36186	3178862	C	A	MAB_3140c	7	intragenic	Proline--tRNA ligase	4.402673977654756e-27	0.0
44076	3927518	G	T	MAB_3875	9	intragenic	hypothetical protein	4.402673977654818e-27	inf
54742	4883213	G	A	-	7	intergenic		4.409188492563925e-27	inf
54741	4883112	T	C	MAB_4770c	7	intragenic	hypothetical protein	4.409188492563925e-27	inf
48949	4342863	G	A	MAB_4271c	6	intragenic	Chaperone protein DnaJ 1	4.4422009057831916e-27	0.0
15288	1311427	G	A	MAB_1310	8	intragenic	GTP-binding protein TypA/BipA	4.461182583241859e-27	inf
41047	3662935	A	G	MAB_3613c	5	intragenic	dTDP-4-dehydrorhamnose reductase	4.505724230441267e-27	inf
47977	4266220	C	G	MAB_4200	4	intragenic	ECF RNA polymerase sigma factor SigJ	4.507334209216315e-27	261.3076923076923
20070	1697023	C	T	MAB_1668	3	intragenic	PhoH-like protein	4.6987497653777666e-27	22.09846153846154
24127	2124770	C	T	MAB_2122	6	intragenic	Dimodular nonribosomal peptide synthase	4.827195839317381e-27	0.0
24128	2124812	C	G	MAB_2122	6	intragenic	Dimodular nonribosomal peptide synthase	4.827195839317381e-27	0.0
24130	2124869	G	C	MAB_2122	6	intragenic	Dimodular nonribosomal peptide synthase	4.827195839317381e-27	0.0
24131	2124900	C	A	MAB_2122	6	intragenic	Dimodular nonribosomal peptide synthase	4.827195839317381e-27	0.0
24133	2124977	T	C	MAB_2122	6	intragenic	Dimodular nonribosomal peptide synthase	4.827195839317381e-27	0.0
34850	3070287	A	G	MAB_3012	8	intragenic	Methylated-DNA--protein-cysteine methyltransferase	4.8337725059712854e-27	0.0
34851	3070290	T	C	MAB_3012	8	intragenic	Methylated-DNA--protein-cysteine methyltransferase	4.8337725059712854e-27	0.0
6934	608558	A	G	MAB_0609c	4	intragenic	Deazaflavin-dependent nitroreductase	5.0398788458335676e-27	0.0
14383	1255839	T	C	MAB_1247c	7	intragenic	hypothetical protein	5.0526998606261814e-27	0.0
2009	148531	C	A	MAB_0151c	4	intragenic	hypothetical protein	5.055568957862518e-27	34.13930348258707
2008	148384	C	T	MAB_0151c	4	intragenic	hypothetical protein	5.055568957862518e-27	34.13930348258707
2010	148535	G	A	MAB_0151c	4	intragenic	hypothetical protein	5.055568957862518e-27	34.13930348258707
44815	3987563	A	G	MAB_3936c	3	intragenic	phosphoglycerate mutase GpmB	5.1481241921599925e-27	0.001006036217303823
22615	1949327	C	T	MAB_1950	7	intragenic	Branched-chain-amino-acid aminotransferase	5.355241446413325e-27	0.0
22612	1949099	C	T	MAB_1950	7	intragenic	Branched-chain-amino-acid aminotransferase	5.355241446413325e-27	0.0
46280	4117480	T	C	MAB_4071	5	intragenic	hypothetical protein	5.4268087385654465e-27	310.90909090909093
2474	192958	C	T	MAB_0186c	8	intragenic	putative arabinosyltransferase A	5.4510711603319185e-27	0.0
3487	300815	A	G	MAB_0298	3	intragenic	Isochorismate synthase MenF	5.616414892157603e-27	inf
35458	3123704	A	T	MAB_3076	5	intragenic	hypothetical protein	5.6211612669290375e-27	0.046633634508889535
49055	4350816	A	G	MAB_4279	11	intragenic	hypothetical protein	5.733565656433654e-27	inf
44504	3960946	G	A	MAB_3909	3	intragenic	hypothetical protein	6.341970040968281e-27	0.0
13226	1174849	G	C	MAB_1159	5	intragenic	hypothetical protein	6.376928087619863e-27	inf
7313	636639	T	C	MAB_0636c	3	intragenic	NAD(P)H-quinone oxidoreductase subunit 2, chloroplastic	6.562622263751042e-27	0.0
50718	4531085	T	C	MAB_4455c	8	intragenic	Long-chain-fatty-acid--AMP ligase FadD32	6.629009916597805e-27	0.0
21141	1850357	G	A	MAB_1851	4	intragenic	Acyl-CoA dehydrogenase, short-chain specific	6.822828111887015e-27	0.0
21128	1849868	C	T	MAB_1851	4	intragenic	Acyl-CoA dehydrogenase, short-chain specific	6.822828111887015e-27	0.0
38781	3411163	T	C	MAB_3361	6	intragenic	hypothetical protein	6.841812550661558e-27	0.0
15451	1323536	T	C	MAB_1321	7	intragenic	hypothetical protein	7.130162177007548e-27	0.0
41265	3679166	G	C	MAB_3630c	9	intragenic	hypothetical protein	7.231186139106826e-27	inf
46236	4113647	C	T	MAB_4067	7	intragenic	putative protein	7.45053037043768e-27	inf
21175	1852181	C	G	MAB_1854c	4	intragenic	Maltodextrin phosphorylase	7.557858484436864e-27	0.0
46025	4097293	G	C	MAB_4050c	6	intragenic	Baeyer-Villiger monooxygenase	7.69795810106758e-27	0.0
46046	4099228	A	G	MAB_4052c	5	intragenic	Acetyl esterase	7.69795810106758e-27	0.0
9023	806022	T	C	MAB_0815	3	intragenic	putative glutamate/gamma-aminobutyrate antiporter	8.004569616824807e-27	0.0
43899	3912415	G	C	MAB_3868c	4	intragenic	DNA-directed RNA polymerase subunit beta'	8.468988561031941e-27	22.714946070878273
17841	1522761	C	T	MAB_1509	3	intragenic	hypothetical protein	8.487282678863182e-27	0.0
46839	4167001	C	T	MAB_4107c	7	intragenic	putative glycosyltransferase	8.513823948535166e-27	0.005037037037037037
23536	2028745	C	T	MAB_2029	5	intragenic	hypothetical protein	8.64512037671546e-27	inf
3050	268226	C	G	MAB_0267	3	intragenic	hypothetical protein	8.674530557925249e-27	inf
20342	1710929	C	T	MAB_1684	6	intragenic	Diaminobutyrate--2-oxoglutarate aminotransferase	1.0482550804113887e-26	inf
25274	2221474	A	G	MAB_2205	8	intragenic	Imidazolonepropionase	1.0487761517130686e-26	0.0
22386	1932060	A	G	MAB_1932c	9	intragenic	Protein/nucleic acid deglycase HchA	1.0548402672889161e-26	0.0
22385	1932057	A	G	MAB_1932c	9	intragenic	Protein/nucleic acid deglycase HchA	1.0548402672889161e-26	0.0
49756	4413888	T	C	-	9	intergenic		1.1021237134930468e-26	205.65217391304347
19086	1620961	G	A	MAB_1593c	6	intragenic	putative oxidoreductase	1.1079220196378297e-26	inf
4287	370224	C	T	MAB_0374c	4	intragenic	Glutamate--cysteine ligase	1.1222332777042577e-26	0.004873294346978557
40136	3545094	G	A	MAB_3502	6	intragenic	hypothetical protein	1.1253790574088379e-26	0.0
51255	4581916	A	G	MAB_4504c	5	intragenic	hypothetical protein	1.1713837439998599e-26	inf
35838	3151582	G	A	MAB_3106c	5	intragenic	Polyribonucleotide nucleotidyltransferase	1.1725896121724717e-26	0.0
48992	4346288	G	A	MAB_4274c	8	intragenic	hypothetical protein	1.2273534867940371e-26	inf
35550	3131588	G	A	MAB_3085c	10	intragenic	Flavin-dependent thymidylate synthase	1.2523647179534489e-26	0.016296296296296295
36462	3203213	G	A	MAB_3156c	8	intragenic	Corrinoid adenosyltransferase	1.2636330837031885e-26	0.0
34943	3076869	G	A	MAB_3022c	8	intragenic	hypothetical protein	1.2830197803191948e-26	0.0
31072	2745460	A	G	MAB_2700c	9	intragenic	Lipoprotein signal peptidase	1.2949682596942805e-26	0.0
51254	4581907	G	A	MAB_4504c	5	intragenic	hypothetical protein	1.3419736096311234e-26	inf
16193	1381133	G	A	MAB_1385	3	intragenic	hypothetical protein	1.4022812469790346e-26	inf
44314	3942661	G	T	MAB_3889	7	intragenic	hypothetical protein	1.444478256940847e-26	inf
11500	1010391	G	A	MAB_1004c	4	intragenic	hypothetical protein	1.4920533095889588e-26	inf
46571	4144267	C	G	MAB_4098c	7	intragenic	Linear gramicidin synthase subunit D	1.5295716221039182e-26	146.4
49994	4473174	G	A	MAB_4387	6	intragenic	hypothetical protein	1.5529518270505687e-26	inf
20314	1709020	T	C	MAB_1682	6	intragenic	hypothetical protein	1.627152656606272e-26	inf
55750	5055894	A	G	MAB_4943c	8	intragenic	hypothetical protein	1.654076115858358e-26	0.0037865748709122204
51958	4641972	T	C	MAB_4558c	6	intragenic	hypothetical protein	1.659303864276935e-26	0.0
23525	2027431	C	T	MAB_2028	4	intragenic	hypothetical protein	1.6663862486142455e-26	inf
31928	2842070	A	T	MAB_2792c	6	intragenic	putative aldehyde dehydrogenase	1.6888630629747043e-26	inf
14142	1241274	A	G	MAB_1229	5	intragenic	hypothetical protein	1.7812591740476003e-26	18.515151515151516
21589	1880174	A	G	MAB_1882c	6	intragenic	hypothetical protein	1.781738872870337e-26	0.0
7498	651459	G	A	MAB_0649c	4	intragenic	putative protein	1.793006957504821e-26	inf
36198	3179396	G	A	MAB_3140c	5	intragenic	Proline--tRNA ligase	1.803284885778263e-26	inf
48137	4278532	C	T	MAB_4209c	4	intragenic	Alpha-ketoglutarate-dependent sulfate ester dioxygenase	1.815368382418909e-26	inf
48149	4279419	C	T	MAB_4210	4	intragenic	putative Nudix hydrolase NudL	1.815368382418909e-26	inf
48162	4280321	G	A	MAB_4212c	4	intragenic	putative lipoprotein aminopeptidase LpqL	1.815368382418909e-26	inf
32914	2916067	T	C	MAB_2862	7	intragenic	hypothetical protein	1.8279106372903975e-26	0.0
5182	476338	A	G	MAB_0480	11	intragenic	hypothetical protein	1.8344781141553628e-26	0.0
41104	3665734	C	G	MAB_3615	4	intragenic	hypothetical protein	1.9303781024619527e-26	inf
41102	3665731	C	T	MAB_3615	4	intragenic	hypothetical protein	1.9303781024619527e-26	inf
41105	3665737	A	C	MAB_3615	4	intragenic	hypothetical protein	1.9303781024619527e-26	inf
41101	3665724	A	G	MAB_3615	4	intragenic	hypothetical protein	1.9303781024619527e-26	inf
41103	3665733	G	A	MAB_3615	4	intragenic	hypothetical protein	1.9303781024619527e-26	inf
41106	3665738	C	T	MAB_3615	4	intragenic	hypothetical protein	1.9303781024619527e-26	inf
10353	931540	G	A	MAB_0937c	6	intragenic	Acyltrehalose exporter MmpL10	1.9450760565257645e-26	inf
44320	3942895	G	C	MAB_3889	7	intragenic	hypothetical protein	1.9952392066841135e-26	inf
54050	4826747	A	G	MAB_4714c	8	intragenic	Carboxylic acid reductase	2.0096551234385494e-26	0.0
34425	3038184	C	G	MAB_2978	5	intragenic	Alpha-(1->3)-arabinofuranosyltransferase	2.0254449638119348e-26	23.640062597809077
18982	1613481	A	G	MAB_1583	4	intragenic	ATP-dependent Clp protease ATP-binding subunit ClpX	2.0334286958229118e-26	inf
15091	1296402	C	G	MAB_1292c	4	intragenic	hypothetical protein	2.072756042537212e-26	inf
7496	651375	G	A	MAB_0649c	4	intragenic	putative protein	2.0734298465939344e-26	inf
48888	4336740	A	G	MAB_4265c	7	intragenic	Chaperone protein ClpB	2.094660659601811e-26	0.0
40719	3631682	T	C	MAB_3582	5	intragenic	Histidinol-phosphate aminotransferase	2.1975929836046655e-26	inf
38909	3422220	C	T	-	5	intergenic		2.253404350121626e-26	0.0
51966	4642781	A	G	MAB_4559	7	intragenic	Long-chain-fatty-acid--CoA ligase	2.253404350121626e-26	0.0
20329	1710143	T	C	MAB_1683	6	intragenic	hypothetical protein	2.3670276009289686e-26	0.0
4277	369877	T	C	MAB_0373	4	intragenic	putative hercynylcysteine sulfoxide lyase	2.39104008551758e-26	60.45679012345679
4268	369227	G	T	MAB_0373	4	intragenic	putative hercynylcysteine sulfoxide lyase	2.39104008551758e-26	60.45679012345679
3095	273031	G	C	MAB_0274c	7	intragenic	hypothetical protein	2.428981081091922e-26	0.0
12015	1048038	C	A	MAB_1038	5	intragenic	Formamidopyrimidine-DNA glycosylase	2.524518109921674e-26	inf
23565	2030571	C	T	MAB_2030	6	intragenic	3-oxoacyl-[acyl-carrier-protein] synthase 2	2.5409013538708637e-26	inf
40690	3628693	A	G	MAB_3580c	6	intragenic	Protein translocase subunit SecA 1	2.593628206330206e-26	0.0
52125	4655161	C	T	MAB_4569c	5	intragenic	Long-chain-fatty-acid--CoA ligase FadD13	2.714883456306646e-26	61.63934426229508
16010	1362487	C	T	MAB_1364	3	intragenic	hypothetical protein	2.720566687027746e-26	inf
16021	1363774	C	T	MAB_1366c	3	intragenic	Iron-sulfur cluster carrier protein	2.720566687027746e-26	inf
16028	1364679	C	G	MAB_1367c	3	intragenic	hypothetical protein	2.720566687027746e-26	inf
16034	1365008	C	T	MAB_1367c	3	intragenic	hypothetical protein	2.720566687027746e-26	inf
11257	992447	A	T	MAB_0985	5	intragenic	FAD-containing monooxygenase EthA	2.805985970346989e-26	inf
11255	992440	G	A	MAB_0985	5	intragenic	FAD-containing monooxygenase EthA	2.805985970346989e-26	inf
8665	757065	C	T	-	4	intergenic	hypothetical protein	2.840547966800714e-26	inf
13957	1224818	T	C	MAB_1211c	7	intragenic	Steroid C26-monooxygenase	2.9424092815928615e-26	0.0
7182	624916	A	G	MAB_0625	4	intragenic	Acetaldehyde dehydrogenase	3.0353776121584964e-26	0.0
43247	3848860	G	A	MAB_3791	7	intragenic	hypothetical protein	3.054039743246205e-26	0.0
38216	3337290	C	T	MAB_3298c	3	intragenic	Glutamate--tRNA ligase	3.0732591129000196e-26	inf
46081	4101165	C	G	MAB_4053c	6	intragenic	putative oxidoreductase EphD	3.3649551859844134e-26	inf
22996	1979506	C	T	MAB_1981	9	intragenic	hypothetical protein	3.4097453869566944e-26	0.0
30462	2676757	T	C	MAB_2635c	6	intragenic	hypothetical protein	3.480791125828316e-26	inf
33365	2950793	A	G	MAB_2898c	7	intragenic	Threonine--tRNA ligase	3.608556845320443e-26	inf
23841	2105967	C	T	MAB_2104c	3	intragenic	Dihydroorotate dehydrogenase (quinone)	3.6291925656240694e-26	inf
22777	1962534	C	G	MAB_1964	8	intragenic	putative protein	3.6863882441865103e-26	0.0
14382	1255803	A	G	MAB_1247c	3	intragenic	hypothetical protein	3.7147123394677865e-26	inf
40686	3627951	G	A	MAB_3580c	7	intragenic	Protein translocase subunit SecA 1	4.0266461434809596e-26	inf
40398	3571951	G	A	MAB_3524c	8	intragenic	hypothetical protein	4.217608616324336e-26	0.0
4548	389614	A	C	MAB_0393	3	intragenic	putative protein	4.8533340843121735e-26	47.474747474747474
41242	3678181	G	A	MAB_3629c	5	intragenic	hypothetical protein	5.031962997578511e-26	0.0
39358	3460494	G	A	MAB_3413c	4	intragenic	Ribonucleoside-diphosphate reductase subunit alpha	5.132286693199554e-26	inf
39357	3460491	A	G	MAB_3413c	4	intragenic	Ribonucleoside-diphosphate reductase subunit alpha	5.132286693199554e-26	inf
17837	1522275	C	A	MAB_1509	3	intragenic	hypothetical protein	5.304551674288067e-26	inf
17844	1522845	C	G	MAB_1509	4	intragenic	hypothetical protein	5.304551674288142e-26	0.0
40240	3552984	T	C	MAB_3511c	7	intragenic	ATP-dependent DNA helicase UvrD2	5.566559604909525e-26	0.0
16960	1442398	T	C	MAB_1437	4	intragenic	Homoserine kinase	5.675170128328244e-26	28.779545454545456
11514	1013030	A	G	MAB_1006c	5	intragenic	hypothetical protein	5.72237856678763e-26	inf
34942	3076635	T	G	MAB_3022c	7	intragenic	hypothetical protein	6.33491016532605e-26	0.0
44895	3993939	G	T	MAB_3945	4	intragenic	1,4-dihydroxy-2-naphthoyl-CoA synthase	6.357785916108165e-26	0.0
44894	3993867	T	C	MAB_3945	4	intragenic	1,4-dihydroxy-2-naphthoyl-CoA synthase	6.357785916108165e-26	0.0
17156	1460334	T	C	MAB_1456c	4	intragenic	Corrinoid adenosyltransferase	6.465058916963368e-26	0.0
17158	1460553	G	C	MAB_1457	4	intragenic	UDP-N-acetylglucosamine 1-carboxyvinyltransferase	6.465058916963368e-26	0.0
19645	1666322	A	G	MAB_1636	5	intragenic	hypothetical protein	6.632572725343649e-26	58.81025641025641
7349	639108	C	G	MAB_0637c	7	intragenic	ATP-dependent zinc metalloprotease FtsH	6.76005161452581e-26	inf
20248	1706222	T	C	-	7	intergenic		6.803938632057228e-26	0.0
32533	2891167	C	A	MAB_2841c	5	intragenic	3-dehydroquinate synthase	6.904352595453754e-26	0.0
4090	355496	C	T	MAB_0358	6	intragenic	hypothetical protein	6.911226818018789e-26	0.0
3028	267124	T	C	MAB_0265	3	intragenic	hypothetical protein	7.080544266214963e-26	inf
38670	3399463	A	C	MAB_3351c	6	intragenic	5,6-dimethylbenzimidazole synthase	7.35179726724378e-26	0.016042780748663103
21424	1866571	T	C	MAB_1867	7	intragenic	hypothetical protein	7.437401229862979e-26	inf
2635	207120	T	C	MAB_0196c	8	intragenic	HTH-type transcriptional regulatory protein GabR	7.52755543782667e-26	0.0
1381	100547	T	C	MAB_0099	5	intragenic	Baeyer-Villiger monooxygenase	7.542908874245157e-26	0.0
46917	4180329	G	A	MAB_4116c	4	intragenic	Siderophore exporter MmpL4	7.658593406672339e-26	0.0
1749	128334	T	C	MAB_0130	6	intragenic	2-succinyl-6-hydroxy-2,4-cyclohexadiene-1-carboxylate synthase	7.768193815529019e-26	0.0
1750	128336	G	A	MAB_0130	6	intragenic	2-succinyl-6-hydroxy-2,4-cyclohexadiene-1-carboxylate synthase	7.768193815529019e-26	0.0
1751	128337	T	C	MAB_0130	6	intragenic	2-succinyl-6-hydroxy-2,4-cyclohexadiene-1-carboxylate synthase	7.768193815529019e-26	0.0
1752	128438	C	T	MAB_0130	6	intragenic	2-succinyl-6-hydroxy-2,4-cyclohexadiene-1-carboxylate synthase	7.768193815529019e-26	0.0
1753	128439	G	C	MAB_0130	6	intragenic	2-succinyl-6-hydroxy-2,4-cyclohexadiene-1-carboxylate synthase	7.768193815529019e-26	0.0
55008	4915213	C	G	-	6	intergenic	hypothetical protein	7.897962116236556e-26	inf
22402	1934211	A	G	MAB_1934	3	intragenic	hypothetical protein	7.994448231740889e-26	148.26388888888889
32552	2892214	A	G	MAB_2843c	6	intragenic	Chorismate synthase	8.090562953264374e-26	0.0
53791	4801664	G	A	MAB_4694c	3	intragenic	putative glycosyltransferase	8.3896643038974e-26	inf
48325	4292166	G	T	MAB_4224	6	intragenic	Serine/threonine-protein kinase PknG	8.457881863727821e-26	inf
55525	5035995	T	C	MAB_4926	7	intragenic	hypothetical protein	8.556320572653947e-26	0.0
5141	473609	G	C	MAB_0478	6	intragenic	putative transport protein MmpL1	8.663983484699568e-26	0.0
5142	473621	G	A	MAB_0478	6	intragenic	putative transport protein MmpL1	8.663983484699568e-26	0.0
10619	948118	C	T	MAB_0941	6	intragenic	hypothetical protein	8.971716801034313e-26	0.0
16231	1383878	A	G	MAB_1387	4	intragenic	hypothetical protein	9.052594151628428e-26	inf
34398	3036897	C	T	MAB_2977	6	intragenic	hypothetical protein	9.160790049495125e-26	inf
47224	4205983	A	G	MAB_4141	6	intragenic	hypothetical protein	9.244660844421678e-26	inf
51964	4642399	T	C	MAB_4558c	7	intragenic	hypothetical protein	9.389184792174299e-26	0.0
22368	1931064	C	T	MAB_1931c	6	intragenic	hypothetical protein	9.527589510996801e-26	0.0
22356	1930105	T	C	MAB_1929	9	intragenic	hypothetical protein	9.527589510996801e-26	0.0
16200	1381337	G	C	MAB_1385	3	intragenic	hypothetical protein	1.0123786563557239e-25	0.0
8255	728052	T	C	MAB_0723c	8	intragenic	hypothetical protein	1.0318419686474933e-25	inf
52031	4647543	A	C	MAB_4562	7	intragenic	hypothetical protein	1.0717506136762017e-25	0.0
9106	810157	A	C	MAB_0818	5	intragenic	Tryptophan 2-monooxygenase	1.0977771963462371e-25	inf
49007	4347203	C	T	-	6	intergenic	hypothetical protein	1.1991932276218364e-25	0.0
49018	4347472	T	G	-	10	intergenic	hypothetical protein	1.1991932276218449e-25	inf
20147	1700723	C	T	MAB_1673	8	intragenic	hypothetical protein	1.2400905367059766e-25	29.7675
19404	1647058	A	G	MAB_1617c	8	intragenic	Bifunctional ribokinase/ribose-5-phosphate isomerase A	1.3137148604127082e-25	20.528735632183906
42530	3793737	G	A	MAB_3740c	5	intragenic	Glutamate decarboxylase	1.3337501728709776e-25	inf
28986	2555284	G	C	MAB_2499c	3	intragenic	Haloalkane dehalogenase	1.341294345922729e-25	0.0
25981	2288321	A	G	MAB_2255	6	intragenic	Tyrocidine synthase 3	1.3956984025540968e-25	0.0
15237	1306863	C	T	MAB_1305	6	intragenic	hypothetical protein	1.4050594735021422e-25	inf
15248	1308141	G	A	MAB_1306	6	intragenic	Formyltetrahydrofolate deformylase	1.4050594735021422e-25	inf
51260	4582276	C	T	MAB_4504c	6	intragenic	hypothetical protein	1.4263319706350418e-25	inf
31199	2756853	A	G	MAB_2710c	8	intragenic	putative GTPase	1.4273002276441662e-25	0.0
46899	4175740	C	G	MAB_4115c	5	intragenic	Siderophore exporter MmpL4	1.4443136635747099e-25	0.0
20315	1709059	T	C	MAB_1682	6	intragenic	hypothetical protein	1.45704124250656e-25	inf
35009	3082373	C	A	MAB_3030c	7	intragenic	hypothetical protein	1.476745666147507e-25	0.0
51638	4614848	G	A	MAB_4532c	5	intragenic	N-acetyltransferase Eis	1.5236776526312886e-25	0.0
21404	1865357	T	G	MAB_1866c	3	intragenic	hypothetical protein	1.6156753185512611e-25	0.0
31	2394	G	T	MAB_0002	6	intragenic	Beta sliding clamp	1.6261562563761957e-25	0.0
51259	4582144	T	C	MAB_4504c	6	intragenic	hypothetical protein	1.6261562563761957e-25	inf
19632	1665579	T	C	MAB_1635	5	intragenic	putative protein	1.6644629738204593e-25	60.54237288135593
46916	4180290	A	C	MAB_4116c	8	intragenic	Siderophore exporter MmpL4	1.6671328118355713e-25	0.0
17514	1496782	T	G	MAB_1486c	8	intragenic	Quinone oxidoreductase 1	1.6722772228100703e-25	inf
17518	1496968	G	C	MAB_1486c	8	intragenic	Quinone oxidoreductase 1	1.6722772228100703e-25	inf
48969	4344233	G	C	MAB_4273c	8	intragenic	Chaperone protein DnaK	1.6924273878176172e-25	0.0
44348	3944018	G	C	MAB_3890c	4	intragenic	Oxygen sensor histidine kinase response regulator DevS/DosS	1.7141373592106692e-25	inf
40361	3564680	T	G	MAB_3518	5	intragenic	DNA base-flipping protein	1.742906429424595e-25	inf
13359	1184423	T	C	MAB_1168	5	intragenic	Exopolyphosphatase 2	1.8567484821271904e-25	0.0
43237	3848317	G	A	MAB_3791	7	intragenic	hypothetical protein	1.9002913957977293e-25	0.0
43239	3848350	G	A	MAB_3791	7	intragenic	hypothetical protein	1.9002913957977293e-25	0.0
43226	3847352	T	G	MAB_3790	7	intragenic	hypothetical protein	1.9002913957977293e-25	0.0
35247	3103075	A	G	MAB_3050	6	intragenic	Glutamine transport ATP-binding protein GlnQ	1.9114018992900548e-25	0.0
11113	984594	A	G	MAB_0977c	5	intragenic	DNA polymerase IV	1.9561113875696057e-25	0.0
24043	2118936	C	T	MAB_2119c	6	intragenic	6-deoxyerythronolide-B synthase EryA3, modules 5 and 6	1.9640751620257827e-25	0.0
23269	2004868	A	G	MAB_2005	9	intragenic	putative peptidoglycan glycosyltransferase FtsW	2.006767181494766e-25	inf
37617	3290413	C	T	MAB_3252c	3	intragenic	Potassium-transporting ATPase KdpC subunit	2.1719142765581334e-25	27.30784708249497
44461	3958634	G	A	MAB_3907c	5	intragenic	hypothetical protein	2.259942040374999e-25	inf
52369	4681543	G	T	MAB_4596c	3	intragenic	hypothetical protein	2.2717087390650123e-25	54.225352112676056
28676	2530273	G	T	MAB_2478c	10	intragenic	hypothetical protein	2.2777888257371447e-25	0.0
32114	2858395	C	T	MAB_2810c	5	intragenic	Putative methyltransferase	2.3213763579620573e-25	0.0
32300	2875333	T	C	MAB_2825	11	intragenic	hypothetical protein	2.325256256539423e-25	0.0
44347	3943982	T	C	MAB_3890c	9	intragenic	Oxygen sensor histidine kinase response regulator DevS/DosS	2.3893714600004197e-25	inf
38060	3324694	C	T	MAB_3286c	6	intragenic	D-alanine--D-alanine ligase	2.392751737900622e-25	0.0
34560	3049568	T	C	MAB_2989	8	intragenic	Chloramphenicol acetyltransferase 2	2.416523408409192e-25	inf
16004	1361890	C	T	MAB_1364	3	intragenic	hypothetical protein	2.4182814995802206e-25	inf
52548	4704907	T	C	MAB_4619	8	intragenic	2-methylcitrate synthase	2.456417285768981e-25	0.0
52542	4704760	C	T	MAB_4619	8	intragenic	2-methylcitrate synthase	2.456417285768981e-25	0.0
3486	300805	T	C	MAB_0298	4	intragenic	Isochorismate synthase MenF	2.5101054248796696e-25	inf
24203	2139568	A	G	-	5	intergenic		2.639072377026064e-25	0.0
1450	105725	C	T	MAB_0104	7	intragenic	Carnitinyl-CoA dehydratase	2.642020529263923e-25	0.0
55194	5015210	C	T	MAB_4907	6	intragenic	Inositol-3-phosphate synthase	2.6646778042155766e-25	0.0
13378	1185478	C	T	MAB_1169	3	intragenic	2-succinyl-6-hydroxy-2,4-cyclohexadiene-1-carboxylate synthase	2.679067877138432e-25	0.0
200	13079	G	A	-	3	intergenic		2.7659004564848775e-25	inf
44881	3992286	A	C	MAB_3942	3	intragenic	hypothetical protein	2.7949214414648353e-25	inf
44880	3992283	G	C	MAB_3942	3	intragenic	hypothetical protein	2.7949214414648353e-25	inf
32224	2867767	C	G	MAB_2817c	6	intragenic	D-hydantoinase	2.8647104550871304e-25	inf
32223	2867765	G	C	MAB_2817c	6	intragenic	D-hydantoinase	2.8647104550871304e-25	inf
51876	4634819	G	A	-	7	intergenic		2.9857977193347765e-25	24.313296903460838
48139	4278633	T	C	-	3	intergenic		3.025613970698147e-25	inf
31601	2803905	T	C	MAB_2757	3	intragenic	Quinone oxidoreductase 1	3.1179414423834277e-25	19.96875
31598	2803263	C	T	MAB_2755c	3	intragenic	Cycloserine biosynthesis protein DcsG	3.1179414423834277e-25	19.96875
24070	2121789	A	G	-	4	intergenic		3.3375713662754997e-25	0.0
21259	1855933	G	A	MAB_1857c	5	intragenic	HTH-type transcriptional regulator MmpR5	3.3831527454911413e-25	inf
5379	493465	A	G	MAB_0494	7	intragenic	hypothetical protein	3.395753782990464e-25	32.4
4044	351134	T	C	-	5	intergenic	hypothetical protein	3.5794938897105483e-25	0.0
6678	591504	G	A	MAB_0590c	5	intragenic	hypothetical protein	3.776257885277193e-25	inf
15459	1324103	C	A	MAB_1323	5	intragenic	hypothetical protein	3.882292280811556e-25	0.0
31597	2803099	G	A	MAB_2755c	3	intragenic	Cycloserine biosynthesis protein DcsG	3.945105096292967e-25	19.863095238095237
31600	2803597	T	C	MAB_2756c	3	intragenic	hypothetical protein	3.945105096292967e-25	19.863095238095237
27928	2481224	C	T	MAB_2423	3	intragenic	Urease subunit gamma	4.028022691808502e-25	inf
31342	2772611	G	A	MAB_2724c	3	intragenic	hypothetical protein	4.0322872278780144e-25	0.0
31341	2772602	A	C	MAB_2724c	6	intragenic	hypothetical protein	4.0322872278780144e-25	0.0
31344	2772710	A	G	MAB_2724c	6	intragenic	hypothetical protein	4.0322872278780144e-25	0.0
3254	283862	A	G	MAB_0284c	8	intragenic	hypothetical protein	4.454466087965601e-25	0.0
49797	4418257	C	A	MAB_4338c	11	intragenic	putative protein	4.547626536434645e-25	35.29934210526316
14889	1284367	G	T	MAB_1278	6	intragenic	hypothetical protein	4.59818604282662e-25	0.0
41001	3659607	G	C	MAB_3608	7	intragenic	Bifunctional F420 biosynthesis protein FbiB	4.965050738687893e-25	inf
4560	390482	A	T	MAB_0394c	5	intragenic	putative protein	5.084337469360415e-25	50.37908496732026
28446	2515819	G	C	MAB_2461	7	intragenic	Sulfate/thiosulfate import ATP-binding protein CysA	5.198046878887504e-25	0.0
51906	4636858	T	C	MAB_4552	8	intragenic	hypothetical protein	5.436331377907395e-25	0.0
23939	2112559	C	T	MAB_2114c	6	intragenic	F420-dependent glucose-6-phosphate dehydrogenase	5.75547752335833e-25	0.0
28076	2494507	T	C	MAB_2438	7	intragenic	Periplasmic nitrate reductase	5.75547752335833e-25	0.0
38880	3420347	G	A	MAB_3367	3	intragenic	Carboxylic acid reductase	5.777913027764668e-25	0.0
9259	820568	C	T	MAB_0824	3	intragenic	Acetyl-CoA:oxalate CoA-transferase	6.101944959961416e-25	inf
51963	4642380	G	T	MAB_4558c	7	intragenic	hypothetical protein	6.33224090634929e-25	0.0
37643	3291873	A	G	MAB_3253c	6	intragenic	Potassium-transporting ATPase ATP-binding subunit	6.45265590128067e-25	0.0
48169	4280729	C	T	MAB_4212c	6	intragenic	putative lipoprotein aminopeptidase LpqL	6.62127799054011e-25	22.605882352941176
28100	2496220	C	G	MAB_2438	7	intragenic	Periplasmic nitrate reductase	6.727181520805639e-25	0.0
29966	2634331	G	A	MAB_2590	10	intragenic	hypothetical protein	7.120021769361627e-25	0.0
28813	2540956	C	T	MAB_2486c	7	intragenic	hypothetical protein	7.201531993725496e-25	0.005597760895641743
22222	1921759	C	T	MAB_1920	6	intragenic	Glutamine synthetase	7.213564525345436e-25	0.0
22913	1971322	G	A	MAB_1972c	4	intragenic	putative methyltransferase	7.409366912978188e-25	0.0
22908	1971099	C	G	MAB_1972c	4	intragenic	putative methyltransferase	7.409366912978188e-25	0.0
28735	2534984	C	A	-	4	intergenic		7.686711409810096e-25	26.492957746478872
8160	720490	C	T	MAB_0718c	4	intragenic	3 beta-hydroxysteroid dehydrogenase/Delta 5-->4-isomerase	7.6953331238475165e-25	0.0
51190	4576398	G	A	MAB_4499	5	intragenic	hypothetical protein	7.949617723149934e-25	0.0
51186	4575999	A	G	MAB_4499	5	intragenic	hypothetical protein	7.949617723149934e-25	0.0
35022	3083058	C	A	-	7	intergenic		8.001276518398366e-25	0.0
35749	3146479	T	C	MAB_3102c	4	intragenic	Baeyer-Villiger monooxygenase	8.1553765802784375e-25	0.0
5241	481086	C	G	MAB_0485	9	intragenic	NADPH dehydrogenase	8.351591231993896e-25	0.0
22371	1931142	G	C	MAB_1931c	9	intragenic	hypothetical protein	8.366414539345932e-25	0.0
38048	3323664	T	C	MAB_3285	3	intragenic	hypothetical protein	9.026242418555754e-25	0.0
48464	4304538	T	C	MAB_4234c	5	intragenic	Putative monooxygenase MoxC	9.026242418555883e-25	inf
22622	1949773	A	G	MAB_1951c	7	intragenic	hypothetical protein	9.685259396872378e-25	0.0
21874	1896198	T	C	-	4	intergenic		9.725378031465559e-25	0.0
49640	4405080	A	C	MAB_4325c	4	intragenic	hypothetical protein	1.0422363683364785e-24	inf
8257	728141	T	C	MAB_0723c	7	intragenic	hypothetical protein	1.0659626177045667e-24	inf
50175	4487521	G	A	MAB_4408c	5	intragenic	Alkyl hydroperoxide reductase C	1.0731279094100877e-24	inf
1302	94542	G	A	-	7	intergenic		1.1807798475481552e-24	211.54545454545453
21489	1869791	C	G	MAB_1870	4	intragenic	Putative D-alanyl-D-alanine carboxypeptidase	1.2033940254964967e-24	0.0
35531	3130232	C	T	MAB_3084c	9	intragenic	4-hydroxy-tetrahydrodipicolinate synthase	1.2110277439600335e-24	0.01817283950617284
38025	3321629	A	G	MAB_3282c	4	intragenic	putative inactive lipase	1.2379263455092627e-24	inf
54412	4855634	C	T	MAB_4743c	5	intragenic	hypothetical protein	1.2442144438770087e-24	0.0
17512	1496683	C	G	MAB_1486c	9	intragenic	Quinone oxidoreductase 1	1.2900424290249204e-24	inf
10597	946660	T	C	MAB_0940	6	intragenic	Enterobactin exporter EntS	1.2911894520239477e-24	0.0
14609	1270312	A	G	MAB_1265c	3	intragenic	hypothetical protein	1.29738500758382e-24	inf
55862	5061306	A	G	MAB_4949c	5	intragenic	putative chromosome-partitioning protein ParB	1.3019604265257735e-24	0.0
44030	3924231	T	C	MAB_3872c	6	intragenic	hypothetical protein	1.4516397223903068e-24	0.0
53377	4765524	A	C	MAB_4687	6	intragenic	Tetracycline repressor protein class A from transposon 1721	1.5108286961929295e-24	0.0
21579	1879789	G	A	MAB_1881c	7	intragenic	putative HTH-type transcriptional regulator	1.5395184903566828e-24	0.0
23560	2030445	G	A	MAB_2030	5	intragenic	3-oxoacyl-[acyl-carrier-protein] synthase 2	1.547126602134699e-24	inf
47336	4214357	G	A	MAB_4149c	5	intragenic	Lipoprotein LprN	1.5522733396175548e-24	0.0
47346	4214474	C	G	MAB_4150c	5	intragenic	hypothetical protein	1.5522733396175548e-24	0.0
47345	4214468	T	C	MAB_4150c	5	intragenic	hypothetical protein	1.5522733396175548e-24	0.0
47341	4214421	G	A	MAB_4149c	5	intragenic	Lipoprotein LprN	1.5522733396175548e-24	0.0
12756	1129520	C	T	MAB_1118c	3	intragenic	hypothetical protein	1.56100898297382e-24	inf
51948	4640800	G	C	MAB_4556c	7	intragenic	hypothetical protein	1.6093234736377235e-24	0.0
51949	4640863	C	T	MAB_4556c	6	intragenic	hypothetical protein	1.6093234736377235e-24	0.0
43487	3869842	C	T	MAB_3824	6	intragenic	hypothetical protein	1.6288508804552418e-24	16.20689655172414
21119	1849415	T	C	MAB_1851	5	intragenic	Acyl-CoA dehydrogenase, short-chain specific	1.6482058327338774e-24	inf
35915	3157265	T	C	MAB_3114	3	intragenic	hypothetical protein	1.685207113758889e-24	inf
35909	3157154	T	C	MAB_3114	5	intragenic	hypothetical protein	1.685207113758913e-24	0.0
43116	3841097	A	G	MAB_3785c	7	intragenic	hypothetical protein	1.685207113758913e-24	0.0
38853	3418407	C	T	MAB_3367	6	intragenic	Carboxylic acid reductase	1.685207113758913e-24	0.0
53939	4817827	C	G	MAB_4706c	6	intragenic	hypothetical protein	1.7953730414770767e-24	0.0
37331	3270110	G	A	MAB_3235c	4	intragenic	hypothetical protein	1.806940105518413e-24	inf
4565	390908	G	C	MAB_0394c	5	intragenic	putative protein	1.8338634569929774e-24	49.150326797385624
15926	1357006	T	C	MAB_1358c	4	intragenic	Multidrug efflux system permease protein	1.8891728835740368e-24	23.370967741935484
55959	5066412	T	C	-	7	intergenic		1.962597198672619e-24	17.201612903225808
17845	1522866	G	C	-	3	intergenic	Putative aminoacrylate hydrolase RutD	1.9681402297805368e-24	0.0
54983	4913236	A	G	MAB_4806c	6	intragenic	putative protein	2.023087559113137e-24	inf
3024	266875	T	C	MAB_0265	4	intragenic	hypothetical protein	2.0344801172251665e-24	0.0
3022	266746	T	C	MAB_0265	4	intragenic	hypothetical protein	2.0344801172251665e-24	0.0
15291	1311457	G	C	MAB_1310	8	intragenic	GTP-binding protein TypA/BipA	2.0792187515547584e-24	inf
15287	1311424	C	T	MAB_1310	7	intragenic	GTP-binding protein TypA/BipA	2.0792187515547584e-24	inf
15290	1311445	T	C	MAB_1310	9	intragenic	GTP-binding protein TypA/BipA	2.0792187515547584e-24	inf
36458	3202454	G	T	MAB_3155c	5	intragenic	Hydrogenobyrinate a,c-diamide synthase	2.0929492189814897e-24	0.0
22030	1907671	C	A	MAB_1909c	3	intragenic	hypothetical protein	2.1062623206485192e-24	inf
9383	830284	C	T	MAB_0834	9	intragenic	putative enoyl-CoA hydratase echA12	2.116715487826077e-24	0.0
34940	3076565	C	T	MAB_3021c	4	intragenic	hypothetical protein	2.1287813762164823e-24	48.88732394366197
7291	634302	C	G	MAB_0634c	8	intragenic	Na(+)/H(+) antiporter subunit D	2.1288289833373698e-24	0.0
10466	938922	G	C	MAB_0939	8	intragenic	L-threonine 3-dehydrogenase	2.2022287532483724e-24	0.0
8112	715949	T	C	MAB_0713	4	intragenic	Amidophosphoribosyltransferase	2.2378023393278903e-24	inf
32411	2881778	G	A	MAB_2830c	6	intragenic	Dihydroorotase	2.2620147863706658e-24	0.0
48320	4291799	G	A	MAB_4224	5	intragenic	Serine/threonine-protein kinase PknG	2.3455359804549083e-24	inf
48947	4342482	A	C	MAB_4271c	8	intragenic	Chaperone protein DnaJ 1	2.4805800504407384e-24	21.062717770034844
9523	840258	T	C	MAB_0845	8	intragenic	Succinyl-CoA--L-malate CoA-transferase beta subunit	2.546326995943627e-24	0.0
18774	1595832	A	G	MAB_1565c	5	intragenic	Oligo-1,6-glucosidase	2.5710341051610225e-24	19.66304347826087
31858	2837041	G	T	MAB_2788	6	intragenic	hypothetical protein	2.600410981128336e-24	inf
40749	3635585	C	G	-	3	intergenic		2.6934681984459655e-24	0.0
40331	3562429	A	C	MAB_3516c	6	intragenic	ATP-dependent DNA helicase Rep	2.7022292549584248e-24	0.0
32536	2891328	C	T	MAB_2841c	4	intragenic	3-dehydroquinate synthase	2.825473523678642e-24	0.0
29591	2606274	C	T	MAB_2561c	5	intragenic	Phosphoenolpyruvate carboxykinase [GTP]	2.8510038047807826e-24	0.0
52016	4646289	C	A	MAB_4561	7	intragenic	Putative quercetin 2,3-dioxygenase	2.8934545627077698e-24	0.0
21270	1856184	G	A	-	4	intergenic		2.9184913344591388e-24	inf
9492	837796	A	G	MAB_0843	6	intragenic	hypothetical protein	2.9459747307334376e-24	inf
20679	1728821	T	C	MAB_1701	3	intragenic	hypothetical protein	2.957694908148764e-24	74.36440677966101
35540	3130910	A	T	MAB_3084c	5	intragenic	4-hydroxy-tetrahydrodipicolinate synthase	3.049997422586774e-24	16.2
42612	3801465	G	A	MAB_3746c	6	intragenic	hypothetical protein	3.0913032384031537e-24	0.0
32275	2872117	A	G	MAB_2821c	9	intragenic	Coenzyme A biosynthesis bifunctional protein CoaBC	3.1444930594958935e-24	0.0
3246	283598	C	G	MAB_0284c	7	intragenic	hypothetical protein	3.1499438764897162e-24	0.0
44157	3932044	C	T	MAB_3880	6	intragenic	Aclacinomycin methylesterase RdmC	3.1792161557582507e-24	0.0
23961	2113720	G	T	MAB_2115	5	intragenic	3'-phosphoadenosine 5'-phosphate phosphatase	3.1792161557582507e-24	0.0
31589	2802308	A	G	MAB_2754	4	intragenic	hypothetical protein	3.1997306190470666e-24	18.27777777777778
32005	2850251	G	A	MAB_2801	8	intragenic	hypothetical protein	3.2040210315973677e-24	0.0
49438	4384601	C	T	MAB_4307	5	intragenic	hypothetical protein	3.2855371316614416e-24	0.0
11148	986113	G	C	MAB_0978	4	intragenic	hypothetical protein	3.2908697461465307e-24	0.0
34087	3016328	G	A	MAB_2960	4	intragenic	hypothetical protein	3.2944714519865533e-24	0.0
4040	350610	A	G	MAB_0353	4	intragenic	hypothetical protein	3.2993595852985326e-24	0.0
50980	4558999	A	G	MAB_4480c	4	intragenic	D-inositol-3-phosphate glycosyltransferase	3.2993595852985792e-24	inf
32199	2865438	T	C	MAB_2815c	5	intragenic	putative allantoin permease	3.386398222046834e-24	inf
40998	3659341	G	A	MAB_3608	8	intragenic	Bifunctional F420 biosynthesis protein FbiB	3.5292117412830986e-24	inf
46993	4187880	G	A	MAB_4123	5	intragenic	Dibenzothiophene desulfurization enzyme C	3.699949836443601e-24	0.0
46989	4187602	C	T	MAB_4122	5	intragenic	hypothetical protein	3.699949836443601e-24	0.0
30467	2677120	T	C	MAB_2635c	8	intragenic	hypothetical protein	3.709957014243593e-24	inf
6895	605898	C	A	MAB_0606c	3	intragenic	Carnitinyl-CoA dehydratase	3.716688054699521e-24	0.0
25986	2288893	G	T	MAB_2256	5	intragenic	hypothetical protein	3.949432214143051e-24	0.0
25982	2288354	C	T	MAB_2255	5	intragenic	Tyrocidine synthase 3	3.949432214143051e-24	0.0
26031	2294553	A	T	MAB_2257	5	intragenic	hypothetical protein	3.949432214143051e-24	0.0
55528	5036412	T	C	MAB_4926	4	intragenic	hypothetical protein	4.039998372154217e-24	0.0
12147	1058663	T	G	MAB_1051c	9	intragenic	Glucose-6-phosphate isomerase	4.0913870629043206e-24	0.0
39163	3442547	T	C	MAB_3392	6	intragenic	hypothetical protein	4.136512055588395e-24	17.17530864197531
48413	4299439	T	C	MAB_4227c	7	intragenic	hypothetical protein	4.162859316784103e-24	inf
48899	4338024	G	A	MAB_4265c	7	intragenic	Chaperone protein ClpB	4.308599593087296e-24	0.0
3871	336396	G	A	MAB_0339	8	intragenic	hypothetical protein	4.404457506496502e-24	0.0
48135	4278494	G	A	MAB_4209c	6	intragenic	Alpha-ketoglutarate-dependent sulfate ester dioxygenase	4.6780646777725166e-24	inf
33272	2943106	C	T	MAB_2890c	4	intragenic	Pyridoxal 5'-phosphate synthase subunit PdxT	4.682478819832101e-24	0.0
34541	3048477	C	G	MAB_2988	7	intragenic	Ribonuclease D	4.682478819832101e-24	0.0
29729	2624071	G	A	-	5	intergenic		4.7680293928521485e-24	0.0
3573	309258	G	A	MAB_0307c	3	intragenic	hypothetical protein	4.8096004743029336e-24	0.004162330905306972
32337	2876650	G	A	-	4	intergenic		4.95009744385328e-24	inf
31190	2756495	G	A	MAB_2710c	5	intragenic	putative GTPase	5.034735535510672e-24	22.075757575757574
20340	1710652	C	T	MAB_1683	5	intragenic	hypothetical protein	5.064360828882567e-24	0.0
445	27258	C	T	MAB_0027c	6	intragenic	Putative S-adenosyl-L-methionine-dependent methyltransferase	5.1934300574561054e-24	0.0
3686	318876	A	G	MAB_0315	5	intragenic	Flavin-dependent monooxygenase, oxygenase subunit HsaA	5.8841046977051285e-24	0.0
35822	3150595	A	G	MAB_3106c	8	intragenic	Polyribonucleotide nucleotidyltransferase	5.931929040432354e-24	inf
35153	3096274	C	T	MAB_3043c	5	intragenic	Diaminopimelate epimerase	6.052595016930139e-24	178.0
30068	2639170	G	A	MAB_2598	4	intragenic	putative transporter	6.056578316735317e-24	0.0
7487	650803	G	C	MAB_0648	7	intragenic	hypothetical protein	6.4415821803351506e-24	17.353846153846153
46378	4125594	A	C	MAB_4080c	9	intragenic	hypothetical protein	6.507070293227246e-24	0.0
30159	2646552	A	G	MAB_2608	3	intragenic	Quorum-quenching protein AidA	6.508669705084244e-24	inf
13668	1204713	T	C	MAB_1190	4	intragenic	hypothetical protein	6.62673600156145e-24	inf
1244	90629	T	C	MAB_0091	3	intragenic	Glutamate synthase [NADPH] large chain	6.743994462215456e-24	0.0
38433	3377150	C	T	MAB_3331c	8	intragenic	hypothetical protein	6.841856221136817e-24	0.0
25820	2271225	A	C	MAB_2244	3	intragenic	hypothetical protein	6.904569919534398e-24	0.0
47041	4191251	A	C	MAB_4125	7	intragenic	Nitrilotriacetate monooxygenase component A	6.969672947719329e-24	0.0
32338	2876652	G	A	-	3	intergenic		7.347481585082968e-24	inf
30076	2639317	A	G	MAB_2598	8	intragenic	putative transporter	7.542651711665615e-24	0.0
22191	1919110	A	G	MAB_1919	4	intragenic	Carboxylesterase B	7.799824223660689e-24	28.761574074074073
2823	251850	A	G	MAB_0249	5	intragenic	hypothetical protein	8.247670792030242e-24	0.0
47347	4214490	A	G	MAB_4150c	4	intragenic	hypothetical protein	8.25527185160097e-24	0.0
47058	4192688	C	G	MAB_4127c	4	intragenic	Dihydrolipoyl dehydrogenase	8.25527185160097e-24	0.0
46066	4100345	C	T	MAB_4052c	6	intragenic	Acetyl esterase	8.417482365165413e-24	inf
6677	591477	C	A	MAB_0590c	3	intragenic	hypothetical protein	8.421055084166921e-24	inf
47503	4229636	T	C	MAB_4163c	4	intragenic	Long-chain-fatty-acid--CoA/3-oxocholest-4-en-26-oate--CoA ligase	8.62908775213648e-24	0.0
11488	1009539	C	G	MAB_1003c	5	intragenic	hypothetical protein	8.656677179289026e-24	inf
21007	1843521	C	A	MAB_1844	3	intragenic	hypothetical protein	8.740625679629238e-24	0.0
21009	1843542	G	C	MAB_1844	3	intragenic	hypothetical protein	8.740625679629238e-24	0.0
21011	1843621	G	A	MAB_1844	3	intragenic	hypothetical protein	8.740625679629238e-24	0.0
48940	4341454	T	C	MAB_4269	7	intragenic	Flavohemoprotein	8.893535697975929e-24	0.0
13983	1226588	C	G	MAB_1214c	6	intragenic	Lanosterol 14-alpha demethylase	8.928141401122366e-24	0.0
52850	4725819	G	T	MAB_4639	4	intragenic	Sodium/glucose cotransporter	9.046848467218114e-24	0.0
36188	3178880	G	A	MAB_3140c	6	intragenic	Proline--tRNA ligase	9.521048767440724e-24	0.0
47352	4214615	C	T	MAB_4150c	4	intragenic	hypothetical protein	9.59587155400036e-24	0.0
48371	4295729	G	A	MAB_4226c	3	intragenic	Phosphate acetyltransferase	9.634111860213632e-24	inf
18817	1599082	T	C	MAB_1569	6	intragenic	putative protein/MSMEI_4575	9.80908620851764e-24	17.88235294117647
38822	3415635	T	C	MAB_3365	5	intragenic	putative 1,4-alpha-glucan branching enzyme	9.851980049667687e-24	0.0
38825	3415715	T	G	MAB_3365	5	intragenic	putative 1,4-alpha-glucan branching enzyme	9.851980049667687e-24	0.0
32308	2875537	G	C	MAB_2825	9	intragenic	hypothetical protein	1.0011776752647337e-23	0.0
52828	4724793	T	C	MAB_4639	4	intragenic	Sodium/glucose cotransporter	1.0052053852462237e-23	0.0
22452	1938078	C	T	MAB_1938c	8	intragenic	putative HTH-type transcriptional regulator	1.0066965975078067e-23	0.0
51193	4576569	T	C	-	4	intergenic	Transcriptional regulator WhiB	1.0185447707785888e-23	0.0
24249	2143995	C	T	MAB_2130	7	intragenic	Phosphoglycolate phosphatase	1.0202136049457334e-23	0.0
15121	1298525	A	G	MAB_1295c	8	intragenic	hypothetical protein	1.0329515616191053e-23	0.0
53181	4751053	G	C	MAB_4670c	9	intragenic	hypothetical protein	1.0481374079840445e-23	0.0
21010	1843569	A	G	MAB_1844	3	intragenic	hypothetical protein	1.0502848598909512e-23	0.0
21008	1843530	G	A	MAB_1844	3	intragenic	hypothetical protein	1.0502848598909512e-23	0.0
2003	147577	C	T	MAB_0151c	4	intragenic	hypothetical protein	1.0671598262270275e-23	21.824212271973465
41282	3681656	C	T	MAB_3633	4	intragenic	dTTP/UTP pyrophosphatase	1.0728635399861675e-23	0.0
41277	3681148	C	T	MAB_3631	4	intragenic	putative propionyl-CoA carboxylase beta chain 5	1.0728635399861675e-23	0.0
29062	2560588	C	T	MAB_2505c	4	intragenic	Xylulose-5-phosphate/fructose-6-phosphate phosphoketolase	1.1030578712881733e-23	inf
6424	572637	T	C	MAB_0573	7	intragenic	hypothetical protein	1.1273347031981024e-23	0.0
17183	1468080	A	G	MAB_1458	6	intragenic	hypothetical protein	1.1314058236118987e-23	0.0
17181	1467945	T	C	MAB_1458	6	intragenic	hypothetical protein	1.1314058236118987e-23	0.0
12027	1048956	G	A	MAB_1039	4	intragenic	putative oxidoreductase	1.147726058780034e-23	inf
17840	1522572	A	G	MAB_1509	7	intragenic	hypothetical protein	1.1693068423989044e-23	0.0
20580	1724082	C	G	MAB_1697	4	intragenic	hypothetical protein	1.261320473820785e-23	inf
24921	2193450	C	T	MAB_2179	3	intragenic	Esterase EstB	1.2771676721904438e-23	inf
24909	2192913	A	C	MAB_2179	3	intragenic	Esterase EstB	1.2771676721904438e-23	inf
36146	3175582	C	A	MAB_3135c	6	intragenic	Transcription termination/antitermination protein NusA	1.3034061716533167e-23	17.25
46613	4147249	T	A	MAB_4098c	4	intragenic	Linear gramicidin synthase subunit D	1.325953745076001e-23	804.6666666666666
9380	830071	G	C	MAB_0834	9	intragenic	putative enoyl-CoA hydratase echA12	1.358603045708555e-23	0.0
53372	4765035	G	C	MAB_4687	8	intragenic	Tetracycline repressor protein class A from transposon 1721	1.383715704926794e-23	0.0
52864	4726277	C	T	MAB_4640c	4	intragenic	Dihydroxy-acid dehydratase	1.4619361032023723e-23	0.0
50188	4489180	A	G	MAB_4410c	4	intragenic	putative protein	1.4682799097442815e-23	0.0
1813	132988	A	G	MAB_0134c	7	intragenic	Pyruvate dehydrogenase [ubiquinone]	1.4830258917614485e-23	21.838383838383837
15289	1311436	T	C	MAB_1310	10	intragenic	GTP-binding protein TypA/BipA	1.517829688635217e-23	inf
10504	941058	T	G	MAB_0939	9	intragenic	L-threonine 3-dehydrogenase	1.6673974630450085e-23	0.0
17813	1518754	C	T	-	8	intergenic		1.6955955502947935e-23	0.0
41099	3665715	A	T	MAB_3615	5	intragenic	hypothetical protein	1.712484376077351e-23	inf
41096	3665707	G	C	MAB_3615	5	intragenic	hypothetical protein	1.712484376077351e-23	inf
41098	3665713	C	A	MAB_3615	5	intragenic	hypothetical protein	1.712484376077351e-23	inf
41097	3665708	C	G	MAB_3615	5	intragenic	hypothetical protein	1.712484376077351e-23	inf
48890	4337061	G	A	MAB_4265c	6	intragenic	Chaperone protein ClpB	1.7226915448650048e-23	0.0
23937	2112532	G	A	MAB_2114c	6	intragenic	F420-dependent glucose-6-phosphate dehydrogenase	1.7226915448650048e-23	0.0
23938	2112537	C	T	MAB_2114c	6	intragenic	F420-dependent glucose-6-phosphate dehydrogenase	1.7226915448650048e-23	0.0
35893	3156136	G	A	MAB_3113	5	intragenic	hypothetical protein	1.7226915448650048e-23	0.0
39236	3445864	G	C	MAB_3398	4	intragenic	hypothetical protein	1.7930971819563334e-23	0.0
47972	4266013	T	C	MAB_4200	3	intragenic	ECF RNA polymerase sigma factor SigJ	1.7983420048458702e-23	46.3719512195122
51275	4582957	C	T	MAB_4504c	6	intragenic	hypothetical protein	1.8130264160074103e-23	inf
21586	1880098	G	A	MAB_1881c	8	intragenic	putative HTH-type transcriptional regulator	1.824104663847691e-23	0.0
7000	614348	C	G	MAB_0615	5	intragenic	Acyl-CoA dehydrogenase FadE29	1.8260518904715723e-23	0.0
38884	3420579	T	A	MAB_3367	6	intragenic	Carboxylic acid reductase	1.8276754340792743e-23	inf
38883	3420486	G	T	MAB_3367	4	intragenic	Carboxylic acid reductase	1.8276754340792743e-23	0.0
48477	4305498	C	A	MAB_4234c	4	intragenic	Putative monooxygenase MoxC	1.8479920166962248e-23	inf
14561	1267341	T	C	MAB_1260c	5	intragenic	Peptide transporter CstA	1.8718762094368416e-23	0.0
14317	1252951	T	C	MAB_1240	4	intragenic	hypothetical protein	1.8912226999323473e-23	inf
14315	1252936	T	C	MAB_1240	4	intragenic	hypothetical protein	1.8912226999323473e-23	inf
42038	3748212	T	C	MAB_3694	3	intragenic	Metal reductase	1.904504441734895e-23	0.0
46049	4099342	C	A	MAB_4052c	5	intragenic	Acetyl esterase	1.904504441734895e-23	0.0
37710	3296404	G	A	MAB_3257c	3	intragenic	putative protein	1.9338536239680196e-23	0.0
27197	2403503	C	T	MAB_2348	7	intragenic	2-succinylbenzoate--CoA ligase	1.9382178602367206e-23	0.0
20629	1726606	C	T	MAB_1699	3	intragenic	hypothetical protein	1.9527449416122838e-23	71.76271186440678
33149	2934910	T	G	MAB_2880c	3	intragenic	Protein translocase subunit SecD	1.9657729294011298e-23	inf
33147	2934464	G	A	MAB_2879c	3	intragenic	Protein translocase subunit SecF	1.9657729294011298e-23	inf
48886	4336500	C	T	MAB_4265c	6	intragenic	Chaperone protein ClpB	1.996252004778078e-23	0.0
31279	2765264	G	A	MAB_2717c	8	intragenic	hypothetical protein	2.052292827454948e-23	0.0
26027	2293916	A	C	MAB_2257	4	intragenic	hypothetical protein	2.0588843345854476e-23	0.0
23921	2111779	T	C	MAB_2112	6	intragenic	hypothetical protein	2.1082396454507705e-23	0.0
17274	1476712	C	T	MAB_1467c	7	intragenic	1,4-alpha-glucan branching enzyme GlgB	2.14001554794419e-23	0.0057598582188746125
8352	734490	G	A	MAB_0730c	6	intragenic	tRNA-modifying protein YgfZ	2.1552831491406235e-23	31.333333333333332
25088	2207003	C	T	MAB_2191c	6	intragenic	5'-3' exonuclease	2.212801316514084e-23	inf
37065	3251238	C	T	MAB_3210c	9	intragenic	hypothetical protein	2.2725870073790562e-23	0.0
1364	99668	T	C	MAB_0099	5	intragenic	Baeyer-Villiger monooxygenase	2.2875937067845933e-23	0.0
25347	2226167	A	G	-	6	intergenic		2.2919655800117066e-23	inf
8263	728724	A	G	MAB_0724c	7	intragenic	Putative amidase AmiC	2.3636876959549146e-23	0.0
35137	3093939	A	G	MAB_3041	4	intragenic	Dimethyl sulfoxide/trimethylamine N-oxide reductase	2.4161492892360778e-23	39.0
38463	3378812	A	C	-	8	intergenic		2.5155843208780173e-23	0.0
50907	4551527	C	T	MAB_4474	4	intragenic	Porin PorA	2.5787278569458607e-23	0.0
34540	3048441	G	A	MAB_2988	8	intragenic	Ribonuclease D	2.626756411125409e-23	0.0
36048	3167891	C	T	MAB_3128c	9	intragenic	DNA damage-inducible protein F	2.626756411125409e-23	0.0
14539	1265810	A	G	MAB_1258c	5	intragenic	hypothetical protein	2.6390268018226225e-23	40.03703703703704
49437	4384541	C	G	MAB_4307	4	intragenic	hypothetical protein	2.7042497929827564e-23	0.0
36174	3178208	G	T	MAB_3139c	6	intragenic	hypothetical protein	2.752785941560867e-23	0.0
8273	729369	A	G	MAB_0724c	8	intragenic	Putative amidase AmiC	2.761708994122624e-23	0.0
51349	4589156	C	T	-	3	intergenic		2.8512139344218196e-23	0.0
51353	4589231	A	G	MAB_4509c	5	intragenic	hypothetical protein	2.8512139344218196e-23	0.0
39882	3520204	C	T	MAB_3479c	8	intragenic	hypothetical protein	2.965420732915151e-23	0.0
39884	3520259	C	T	-	8	intergenic		2.965420732915151e-23	0.0
39881	3520180	T	C	MAB_3479c	8	intragenic	hypothetical protein	2.965420732915151e-23	0.0
22217	1921450	C	T	MAB_1920	6	intragenic	Glutamine synthetase	3.015297987951168e-23	0.0
37039	3249963	C	A	MAB_3208c	5	intragenic	HTH-type transcriptional regulator CynR	3.0898289436154987e-23	20.61574074074074
9597	848155	C	T	MAB_0852	9	intragenic	Trehalose-2-sulfate acyltransferase papA2	3.171318525774278e-23	0.0
51944	4640602	C	T	MAB_4556c	7	intragenic	hypothetical protein	3.379816355122428e-23	0.0
50523	4514224	T	C	MAB_4438	7	intragenic	hypothetical protein	3.449787854575892e-23	0.0
38877	3420141	C	T	MAB_3367	4	intragenic	Carboxylic acid reductase	3.467896977483599e-23	0.0
38878	3420174	T	C	MAB_3367	4	intragenic	Carboxylic acid reductase	3.467896977483599e-23	0.0
48070	4274740	T	G	-	5	intergenic		3.564641725189469e-23	inf
34610	3053969	A	G	MAB_2992c	9	intragenic	putative RNA methyltransferase	3.598396372399676e-23	inf
46116	4103933	G	C	MAB_4056c	5	intragenic	putative protein	3.598396372399701e-23	0.0
44037	3924884	G	C	MAB_3873c	5	intragenic	hypothetical protein	3.598396372399701e-23	0.0
14604	1270044	T	C	MAB_1265c	6	intragenic	hypothetical protein	3.674918463341537e-23	0.0
33791	2988900	A	G	MAB_2933c	4	intragenic	hypothetical protein	3.6859810494577197e-23	0.0
51942	4640412	A	G	MAB_4555c	7	intragenic	hypothetical protein	3.746440502118748e-23	0.0
51937	4639798	G	A	MAB_4554c	7	intragenic	hypothetical protein	3.746440502118748e-23	0.0
35551	3131615	T	C	MAB_3085c	8	intragenic	Flavin-dependent thymidylate synthase	3.7691296146372997e-23	15.189814814814815
8545	746887	C	T	MAB_0746	6	intragenic	Phosphate-binding protein PstS 3	3.7894846903114274e-23	0.0
53918	4813869	A	G	MAB_4703c	6	intragenic	Siderophore exporter MmpL4	3.802708719843581e-23	0.0
10291	927628	A	G	MAB_0935c	7	intragenic	Putative fatty-acid--CoA ligase FadD21	3.8389851843229434e-23	0.0
28368	2512270	G	A	MAB_2456	6	intragenic	putative FAD-linked oxidoreductase YvdP	3.864663601230136e-23	0.0
50880	4548951	T	C	MAB_4472	9	intragenic	Alpha-(1->3)-arabinofuranosyltransferase	3.8646636012301914e-23	inf
40357	3564405	C	G	MAB_3517	6	intragenic	Lipase LipV	3.9201987689519326e-23	0.0
55957	5066315	C	T	MAB_4954c	6	intragenic		3.957199624627117e-23	0.0
10809	964396	C	G	MAB_0956c	4	intragenic	Transcriptional regulatory protein PrrA	3.9934615506295247e-23	0.0
41142	3668404	C	T	MAB_3619c	7	intragenic	N5-carboxyaminoimidazole ribonucleotide mutase	4.3110864113927593e-23	0.0
41144	3668508	C	A	MAB_3619c	7	intragenic	N5-carboxyaminoimidazole ribonucleotide mutase	4.3110864113927593e-23	0.0
11803	1035442	C	A	MAB_1025	3	intragenic	hypothetical protein	4.391985286851809e-23	inf
1748	128292	T	C	MAB_0130	5	intragenic	2-succinyl-6-hydroxy-2,4-cyclohexadiene-1-carboxylate synthase	4.3989488917232983e-23	0.0
41188	3673849	G	A	MAB_3625c	5	intragenic	hypothetical protein	4.4836878470056424e-23	0.0
48959	4343645	T	C	MAB_4272c	6	intragenic	Protein GrpE	4.563113277427506e-23	0.0
9809	863004	C	T	MAB_0862c	5	intragenic	hypothetical protein	4.629732811690533e-23	0.0
31134	2751304	A	G	MAB_2705c	3	intragenic	Isoleucine--tRNA ligase	4.668167253889217e-23	37.647887323943664
31133	2751298	A	G	MAB_2705c	3	intragenic	Isoleucine--tRNA ligase	4.668167253889217e-23	37.647887323943664
35950	3160235	G	A	MAB_3118c	4	intragenic	hypothetical protein	4.895318766188527e-23	0.0
2831	252750	C	G	MAB_0250	5	intragenic	putative GMC-type oxidoreductase	5.1505862497164593e-23	0.0
2830	252561	T	G	MAB_0250	5	intragenic	putative GMC-type oxidoreductase	5.1505862497164593e-23	0.0
51953	4641220	A	C	MAB_4557c	9	intragenic	Protein LemA	5.291486742084751e-23	0.0
45934	4088756	T	C	MAB_4043c	4	intragenic	3-phenylpropionate-dihydrodiol/cinnamic acid-dihydrodiol dehydrogenase	5.314073730665806e-23	0.0
3675	317891	C	T	-	7	intergenic		5.41683755994642e-23	0.0
22268	1924530	A	G	MAB_1921	5	intragenic	Bifunctional glutamine synthetase adenylyltransferase/adenylyl-removing enzyme	5.479278058584696e-23	0.0
15118	1298381	A	G	MAB_1295c	4	intragenic	hypothetical protein	5.593545254309853e-23	inf
40085	3539810	G	C	MAB_3498c	6	intragenic	hypothetical protein	5.593545254309853e-23	inf
5537	507781	C	T	MAB_0509c	8	intragenic	Aminopeptidase N	5.640258578433809e-23	0.0
38832	3416042	C	T	MAB_3365	4	intragenic	putative 1,4-alpha-glucan branching enzyme	5.640258578433809e-23	0.0
38824	3415697	G	A	MAB_3365	4	intragenic	putative 1,4-alpha-glucan branching enzyme	5.640258578433809e-23	0.0
38843	3417654	G	A	MAB_3366	4	intragenic	Glycogen synthase	5.640258578433809e-23	0.0
38816	3415250	A	G	MAB_3365	4	intragenic		5.640258578433809e-23	0.0
6425	572741	G	C	MAB_0573	9	intragenic	hypothetical protein	5.671130689732991e-23	0.005595238095238095
35025	3083245	T	G	MAB_3031c	6	intragenic	hypothetical protein	5.745652710949735e-23	14.583333333333334
48129	4278371	A	G	MAB_4209c	4	intragenic	Alpha-ketoglutarate-dependent sulfate ester dioxygenase	6.036146009337113e-23	inf
5261	483545	T	C	MAB_0486c	8	intragenic	ATP-dependent RNA helicase RhlE	6.100365517308586e-23	22.207792207792206
1413	101601	G	A	MAB_0100	5	intragenic	putative NAD-dependent oxidoreductase	6.144762126571607e-23	0.0
21392	1862277	C	T	MAB_1864	7	intragenic	3-ketoacyl-CoA thiolase	6.170855921037518e-23	0.0
51816	4630367	A	G	MAB_4546c	7	intragenic	hypothetical protein	6.292091414474504e-23	0.0
40300	3559130	G	A	MAB_3515c	3	intragenic	ATP-dependent DNA helicase Rep	6.312149176941865e-23	64.26760563380282
49099	4357004	A	G	MAB_4284c	3	intragenic	hypothetical protein	6.342110516397784e-23	inf
24696	2178291	C	G	MAB_2163	3	intragenic	hypothetical protein	6.443635651474752e-23	0.0
22203	1920042	C	A	MAB_1919	4	intragenic	Carboxylesterase B	6.497097623862467e-23	24.305555555555557
12289	1070143	G	A	MAB_1060	8	intragenic	FMNH(2)-dependent dimethylsulfone monooxygenase	6.502306832781992e-23	0.0
48133	4278441	C	T	MAB_4209c	4	intragenic	Alpha-ketoglutarate-dependent sulfate ester dioxygenase	6.74977903507075e-23	inf
42443	3786050	G	C	MAB_3731c	3	intragenic	60 kDa chaperonin 2	7.012793476637842e-23	18.944281524926687
42448	3786497	A	G	MAB_3731c	3	intragenic	60 kDa chaperonin 2	7.012793476637842e-23	18.944281524926687
42444	3786148	G	A	MAB_3731c	3	intragenic	60 kDa chaperonin 2	7.012793476637842e-23	18.944281524926687
10532	942426	T	C	MAB_0939	6	intragenic	L-threonine 3-dehydrogenase	7.036982513528462e-23	0.0
46083	4101370	G	A	MAB_4053c	3	intragenic	putative oxidoreductase EphD	7.082867938799978e-23	0.0
31200	2756879	T	C	MAB_2710c	5	intragenic	putative GTPase	7.216468218507764e-23	21.007575757575758
52088	4651792	C	T	MAB_4566c	4	intragenic	hypothetical protein	7.592465642055607e-23	16.15573770491803
49000	4346711	G	A	MAB_4274c	7	intragenic	hypothetical protein	7.604806726624754e-23	0.0
11110	984413	A	G	MAB_0976	4	intragenic	Putative glyoxylase CFP32	7.707563352816842e-23	0.0
47963	4265399	T	C	MAB_4199	3	intragenic	Demethylphylloquinone reductase NdbB	7.75247493093002e-23	44.94512195121951
44875	3991881	T	C	MAB_3941c	5	intragenic	hypothetical protein	7.8222429848983e-23	inf
47140	4198352	C	G	MAB_4133c	5	intragenic	hypothetical protein	7.880269233377553e-23	0.0
51122	4572425	C	T	MAB_4494c	7	intragenic	putative protein	8.099243607149636e-23	0.0
46786	4162120	A	G	MAB_4101	10	intragenic	hypothetical protein	8.425658180844135e-23	0.005281026027913994
17923	1527692	G	C	MAB_1512	6	intragenic	hypothetical protein	8.438909197615581e-23	0.0
31551	2797698	G	A	MAB_2750c	7	intragenic	hypothetical protein	8.79733876277439e-23	0.0
33836	2992801	G	A	MAB_2936	3	intragenic	putative allantoin permease	9.210535773465806e-23	0.0
53373	4765113	G	A	MAB_4687	7	intragenic	Tetracycline repressor protein class A from transposon 1721	9.266702145114774e-23	0.0
46540	4141469	G	A	MAB_4096c	6	intragenic		9.431953270214665e-23	98.23863636363636
39205	3444069	C	T	MAB_3395	3	intragenic	hypothetical protein	9.797995315687314e-23	0.0
14106	1234862	G	A	MAB_1222	9	intragenic	hypothetical protein	1.0030094858846216e-22	0.0
33040	2927679	A	G	MAB_2874	6	intragenic	putative peptidyl-prolyl cis-trans isomerase B	1.0084684411788747e-22	0.0
16007	1362187	G	A	MAB_1364	6	intragenic	hypothetical protein	1.0099732839224085e-22	inf
201	13086	C	T	MAB_0013c	4	intragenic	Arylamine N-acetyltransferase	1.0341727034744741e-22	inf
202	13087	T	C	MAB_0013c	4	intragenic	Arylamine N-acetyltransferase	1.0341727034744741e-22	inf
19286	1635828	G	T	MAB_1604	3	intragenic	Dihydrofolate synthase/folylpolyglutamate synthase	1.0343547959338187e-22	0.0
44680	3975449	C	T	MAB_3922c	3	intragenic	hypothetical protein	1.0395264781472616e-22	0.0
20353	1711580	C	T	MAB_1684	4	intragenic	Diaminobutyrate--2-oxoglutarate aminotransferase	1.0729416864651891e-22	0.0
20352	1711571	C	T	MAB_1684	4	intragenic	Diaminobutyrate--2-oxoglutarate aminotransferase	1.0729416864651891e-22	0.0
55377	5025672	G	A	MAB_4917c	4	intragenic	3-methyl-2-oxobutanoate dehydrogenase subunit beta	1.0767427244661884e-22	14.949891067538127
1406	101386	T	C	MAB_0100	5	intragenic	putative NAD-dependent oxidoreductase	1.0771694564506062e-22	0.0
19210	1631238	T	C	MAB_1601c	5	intragenic	Kynurenine 3-monooxygenase	1.1481338234871712e-22	inf
54059	4827351	T	C	MAB_4714c	3	intragenic	Carboxylic acid reductase	1.1974970919477236e-22	0.0
54141	4834544	G	A	MAB_4720c	3	intragenic	hypothetical protein	1.1974970919477236e-22	0.0
23464	2019346	T	C	MAB_2022	5	intragenic	hypothetical protein	1.21986560582486e-22	0.0
40175	3547508	C	A	MAB_3504	3	intragenic	protein kinase UbiB	1.222183664069989e-22	63.443661971830984
13830	1217035	G	T	MAB_1202c	4	intragenic	hypothetical protein	1.2837396410793318e-22	0.0064524454768357204
43815	3905926	G	A	MAB_3860c	3	intragenic	Putative acyl-CoA dehydrogenase AidB	1.3132983562940187e-22	inf
54074	4827989	A	C	-	9	intergenic		1.3485791816399453e-22	0.0
50952	4553773	G	A	MAB_4475	8	intragenic	hypothetical protein	1.3558281037070485e-22	46.0
37581	3288469	C	T	MAB_3251c	7	intragenic	Sensor protein KdpD	1.4160257023484846e-22	0.0
44161	3932215	G	A	MAB_3880	3	intragenic	Aclacinomycin methylesterase RdmC	1.5437681185749976e-22	63.375
28302	2508414	A	G	MAB_2451c	4	intragenic	hypothetical protein	1.63191970949809e-22	0.0
31266	2764447	C	T	MAB_2716c	10	intragenic	Divalent metal cation transporter MntH	1.6420818085832346e-22	0.0
31055	2744127	G	A	MAB_2698c	8	intragenic	Protein RarD	1.6706813072596698e-22	0.0
49703	4409670	G	C	MAB_4329c	4	intragenic	putative protein	1.6994696658222544e-22	0.006227967097532315
2780	231976	G	A	MAB_0219	7	intragenic	hypothetical protein	1.7038987446402484e-22	0.0
2785	232263	G	A	MAB_0220c	7	intragenic	Putative phenylalanine aminotransferase	1.7038987446402484e-22	0.0
2781	232089	A	G	MAB_0219	7	intragenic	hypothetical protein	1.7038987446402484e-22	0.0
13911	1222712	C	T	MAB_1209	4	intragenic	(2Z,6E)-farnesyl diphosphate synthase	1.7041684288661378e-22	19.68099173553719
48372	4295741	C	G	MAB_4226c	4	intragenic	Phosphate acetyltransferase	1.7203771178952902e-22	inf
48379	4295888	C	T	MAB_4226c	4	intragenic	Phosphate acetyltransferase	1.7203771178952902e-22	inf
31595	2803041	G	A	MAB_2755c	6	intragenic	Cycloserine biosynthesis protein DcsG	1.7373137437135445e-22	15.666666666666666
28831	2543524	A	G	MAB_2488c	8	intragenic	hypothetical protein	1.8232031493003415e-22	0.0
31273	2764951	G	A	MAB_2716c	6	intragenic	Divalent metal cation transporter MntH	1.8297483009919013e-22	0.0
28424	2515037	C	T	MAB_2460	7	intragenic	hypothetical protein	1.8598003896531253e-22	0.0
31245	2762731	C	T	MAB_2714c	8	intragenic	hypothetical protein	1.8733940106859394e-22	17.754545454545454
51265	4582456	C	T	MAB_4504c	7	intragenic	hypothetical protein	1.903677736807966e-22	inf
15959	1358941	T	C	MAB_1361c	3	intragenic	Putative O-methyltransferase/MSMEI_4947	1.9273898249319102e-22	0.0
12582	1096680	A	G	MAB_1083c	7	intragenic	hypothetical protein	1.9303033158225058e-22	inf
24031	2118363	C	T	MAB_2119c	3	intragenic	6-deoxyerythronolide-B synthase EryA3, modules 5 and 6	1.9949751755581238e-22	23.501006036217305
46549	4141690	G	C	-	6	intergenic		2.048364889125597e-22	98.76190476190476
46918	4180386	C	T	MAB_4116c	4	intragenic	Siderophore exporter MmpL4	2.1119604768273324e-22	0.0
9237	818593	C	T	MAB_0823	3	intragenic	Aldehyde dehydrogenase, thermostable	2.117502397757186e-22	inf
9241	818714	C	T	MAB_0823	3	intragenic	Aldehyde dehydrogenase, thermostable	2.117502397757186e-22	inf
9239	818599	A	G	MAB_0823	3	intragenic	Aldehyde dehydrogenase, thermostable	2.117502397757186e-22	inf
9240	818602	C	T	MAB_0823	3	intragenic	Aldehyde dehydrogenase, thermostable	2.117502397757186e-22	inf
9238	818596	T	C	MAB_0823	3	intragenic	Aldehyde dehydrogenase, thermostable	2.117502397757186e-22	inf
38653	3397624	G	T	MAB_3349	8	intragenic	putative protein	2.120568932920087e-22	0.0
38650	3397483	G	C	MAB_3349	8	intragenic	putative protein	2.120568932920087e-22	0.0
55953	5065890	G	A	-	5	intergenic	Putative membrane protein insertion efficiency factor	2.159802825642579e-22	14.36111111111111
34010	3011298	T	C	MAB_2956	6	intragenic	hypothetical protein	2.1654623052221972e-22	0.0
40665	3597426	C	T	MAB_3551c	5	intragenic	hypothetical protein	2.209951374883549e-22	0.0
43232	3848043	C	A	MAB_3790	7	intragenic	hypothetical protein	2.280142262695219e-22	0.0
9986	873802	G	C	MAB_0877c	3	intragenic	hypothetical protein	2.30048064381762e-22	0.0
35776	3147961	T	C	MAB_3104c	3	intragenic	hypothetical protein	2.3029736783358566e-22	0.0
46092	4101695	C	T	MAB_4054c	4	intragenic	hypothetical protein	2.302973678335873e-22	inf
47389	4218106	G	A	MAB_4153c	7	intragenic	hypothetical protein	2.335175906586168e-22	0.0
1365	99755	T	C	MAB_0099	4	intragenic	Baeyer-Villiger monooxygenase	2.3484652989815047e-22	0.0
1361	99516	C	T	MAB_0098	4	intragenic	hypothetical protein	2.3484652989815047e-22	0.0
1360	99511	A	G	MAB_0098	4	intragenic	hypothetical protein	2.3484652989815047e-22	0.0
4663	398424	G	A	MAB_0399c	4	intragenic	RecBCD enzyme subunit RecB	2.4377978355935733e-22	83.52941176470588
40575	3589360	C	T	MAB_3545c	4	intragenic	SOS response-associated protein YedK	2.457862586810252e-22	0.0
8344	734202	T	C	MAB_0730c	7	intragenic	tRNA-modifying protein YgfZ	2.486869055393468e-22	26.53448275862069
2789	232662	G	T	MAB_0220c	8	intragenic	Putative phenylalanine aminotransferase	2.506523476950977e-22	0.0
46032	4098060	T	C	MAB_4051c	7	intragenic	hypothetical protein	2.5183451338407696e-22	0.0
51007	4561419	C	T	MAB_4483	7	intragenic	hypothetical protein	2.5183451338407696e-22	0.0
1716	126697	A	C	MAB_0128c	7	intragenic	putative cell wall biosynthesis protein LcpB	2.5183451338407696e-22	0.0
50511	4513716	C	G	MAB_4437	7	intragenic	Butyryl-CoA dehydrogenase	2.5183451338407696e-22	0.0
104	5267	C	G	MAB_0004	3	intragenic	DNA replication and repair protein RecF	2.589709065368139e-22	inf
7225	626966	C	T	MAB_0628	3	intragenic	hypothetical protein	2.718259183292709e-22	26.8943661971831
35952	3160364	C	T	MAB_3118c	5	intragenic	hypothetical protein	2.758094231682555e-22	0.0
21260	1855989	C	A	MAB_1857c	6	intragenic	HTH-type transcriptional regulator MmpR5	2.7728874810696916e-22	inf
32321	2875931	T	C	MAB_2826c	7	intragenic	Orotidine 5'-phosphate decarboxylase	2.7961462216319795e-22	0.0
7013	615541	T	G	MAB_0616	6	intragenic	hypothetical protein	2.814661525102836e-22	0.0
17179	1467909	G	C	MAB_1458	7	intragenic	hypothetical protein	2.828682922991343e-22	0.0
3821	330767	A	G	MAB_0330	5	intragenic	D-aminopeptidase	2.915269654536326e-22	0.00572655690765927
50600	4522421	G	A	MAB_4447	7	intragenic	Sulfate-binding protein	3.008916660957614e-22	0.0
50607	4522592	C	G	MAB_4447	7	intragenic	Sulfate-binding protein	3.008916660957614e-22	0.0
34002	3010977	G	A	MAB_2955	8	intragenic	Protease HtpX	3.0533334818089306e-22	13.508771929824562
47163	4199061	C	T	MAB_4134	5	intragenic	putative inactive lipase	3.0920355626282093e-22	0.0
20404	1713868	T	G	MAB_1686	3	intragenic	hypothetical protein	3.1189356436436525e-22	67.13793103448276
20387	1713295	G	A	MAB_1685	3	intragenic	L-2,4-diaminobutyrate decarboxylase	3.1189356436436525e-22	67.13793103448276
2017	149683	T	C	MAB_0153	3	intragenic	Serine--tRNA ligase	3.1624599573260276e-22	0.0
5549	508656	A	G	MAB_0510c	7	intragenic	D-alanine--D-alanyl carrier protein ligase	3.164047495219067e-22	0.0
22448	1937580	C	T	MAB_1937	7	intragenic	L-ornithine N(5)-monooxygenase	3.2154041271506296e-22	0.0
22303	1926290	C	T	-	9	intergenic		3.2352044981456377e-22	0.003892868265337901
248	14930	A	G	MAB_0016	4	intragenic	hypothetical protein	3.3616359367495537e-22	inf
22824	1966078	G	A	MAB_1967c	4	intragenic	Cytochrome bc1 complex Rieske iron-sulfur subunit	3.3863383349707474e-22	0.0
38451	3377858	A	G	MAB_3331c	5	intragenic	hypothetical protein	3.5550875854574146e-22	0.0
2213	169821	G	C	MAB_0174	7	intragenic	Terminal beta-(1->2)-arabinofuranosyltransferase	3.7932031577105765e-22	inf
126	6047	G	A	-	3	intergenic		3.806715200885841e-22	inf
125	6021	C	T	MAB_0005	3	intragenic	hypothetical protein	3.806715200885841e-22	inf
51519	4603070	G	A	MAB_4521c	3	intragenic	Putative transport protein	3.9260139422530148e-22	29.788732394366196
51532	4603790	G	T	MAB_4521c	3	intragenic	Putative transport protein	3.926013942253343e-22	29.577464788732396
24037	2118649	A	G	MAB_2119c	3	intragenic	6-deoxyerythronolide-B synthase EryA3, modules 5 and 6	4.1504673729980897e-22	23.17907444668008
24052	2119549	G	A	MAB_2119c	3	intragenic		4.1504673729980897e-22	23.17907444668008
5245	481232	C	T	MAB_0485	8	intragenic	NADPH dehydrogenase	4.183347497705553e-22	0.0
47388	4217822	G	A	MAB_4152c	6	intragenic	hypothetical protein	4.21541698295664e-22	0.0
36962	3245177	T	C	MAB_3201	7	intragenic	Siderophore exporter MmpL4	4.2164474840249074e-22	0.0
40128	3544436	C	G	MAB_3502	3	intragenic	hypothetical protein	4.352910624149234e-22	0.0
23053	1986250	G	A	MAB_1988c	5	intragenic	Serine/threonine-protein kinase PknL	4.55442388746444e-22	20.88888888888889
46311	4121229	C	G	MAB_4075	6	intragenic	hypothetical protein	4.606004679868065e-22	0.0
38295	3366424	A	G	-	3	intergenic		4.765456539088976e-22	inf
11117	984759	G	C	MAB_0977c	5	intragenic	DNA polymerase IV	4.99590242778037e-22	0.0
11118	984765	A	G	MAB_0977c	5	intragenic	DNA polymerase IV	4.99590242778037e-22	0.0
11116	984750	A	G	MAB_0977c	5	intragenic	DNA polymerase IV	4.99590242778037e-22	0.0
44455	3958427	A	C	MAB_3907c	8	intragenic	hypothetical protein	5.033371238598668e-22	inf
30086	2640147	G	A	-	7	intergenic	putative cation efflux system protein	5.199872182144353e-22	16.916666666666668
34405	3037112	C	G	MAB_2977	8	intragenic	hypothetical protein	5.205856452128215e-22	0.0
41066	3664047	T	C	MAB_3614	7	intragenic	Cell wall biosynthesis protein LcpA	5.249491098311721e-22	0.0
30763	2720540	A	G	MAB_2678	3	intragenic	putative protein	5.310305443432293e-22	inf
53205	4753328	G	A	MAB_4673c	8	intragenic	Cysteine desulfurase IscS	5.312150954100202e-22	0.0
38171	3334418	A	C	MAB_3295	3	intragenic	Transcriptional regulator KdgR	5.438551218693956e-22	0.0
15438	1322489	C	T	MAB_1320c	9	intragenic	hypothetical protein	5.452641867719958e-22	0.0
46134	4105351	G	A	MAB_4057c	6	intragenic	D-inositol 3-phosphate glycosyltransferase	5.452641867719996e-22	inf
9563	843880	C	T	MAB_0849c	8	intragenic	hypothetical protein	5.460270539425046e-22	0.0
24077	2122001	A	G	MAB_2122	4	intragenic	Dimodular nonribosomal peptide synthase	5.460695379873644e-22	0.0
6417	572292	T	C	MAB_0572	4	intragenic	putative tRNA/rRNA methyltransferase	5.560737749810083e-22	15.844025157232704
51387	4592558	T	C	MAB_4511c	3	intragenic	hypothetical protein	5.585637141497783e-22	54.405
5160	475465	C	A	-	9	intergenic		5.779448760625215e-22	0.0
18769	1594555	G	A	MAB_1563	6	intragenic	hypothetical protein	5.858807845888317e-22	0.0
18770	1594561	G	T	MAB_1563	6	intragenic	hypothetical protein	5.858807845888317e-22	0.0
22275	1924642	T	A	MAB_1921	4	intragenic	Bifunctional glutamine synthetase adenylyltransferase/adenylyl-removing enzyme	5.917620303271172e-22	0.0
25333	2225456	C	G	-	8	intergenic		5.952421207565121e-22	inf
54740	4883073	T	C	MAB_4770c	3	intragenic	hypothetical protein	6.013934188394571e-22	0.0
48262	4287123	T	C	MAB_4219	8	intragenic	Thiamine-phosphate synthase	6.092223240174066e-22	inf
2562	199972	T	G	MAB_0190c	3	intragenic	Galactan 5-O-arabinofuranosyltransferase	6.132526084914453e-22	0.0
40988	3658382	G	A	MAB_3608	6	intragenic	Bifunctional F420 biosynthesis protein FbiB	6.170747763649782e-22	inf
40990	3658403	T	C	MAB_3608	6	intragenic	Bifunctional F420 biosynthesis protein FbiB	6.170747763649782e-22	inf
47300	4209264	T	C	MAB_4145	5	intragenic	Trehalose-6-phosphate synthase	6.170747763649826e-22	0.0
12154	1059038	C	T	MAB_1051c	6	intragenic	Glucose-6-phosphate isomerase	6.170747763649826e-22	0.0
2777	231261	C	T	MAB_0219	7	intragenic	hypothetical protein	6.196567820709202e-22	0.0
46159	4107924	G	T	MAB_4060	4	intragenic	putative oxidoreductase	6.196567820709202e-22	0.0
49828	4420912	T	C	MAB_4340c	9	intragenic	Long-chain-fatty-acid--CoA ligase	6.384202820467036e-22	0.02519653295706511
15369	1317470	C	T	MAB_1315	10	intragenic	putative monoacyl phosphatidylinositol tetramannoside-binding protein LpqW	6.407252113680113e-22	inf
38083	3325802	C	G	MAB_3287c	4	intragenic	Cystathionine beta-lyase	6.553582325445441e-22	0.0
38070	3325210	G	A	MAB_3286c	5	intragenic	D-alanine--D-alanine ligase	6.553582325445441e-22	0.0
21430	1866931	C	T	MAB_1868c	4	intragenic	N-substituted formamide deformylase	6.787620275747163e-22	inf
37055	3250708	T	C	MAB_3208c	8	intragenic	HTH-type transcriptional regulator CynR	6.802157434710257e-22	0.0
51572	4608467	C	T	MAB_4525	10	intragenic	Protein YceI	6.8269024002322075e-22	0.0
32466	2886035	G	C	MAB_2834c	5	intragenic	putative protein	6.835325212587073e-22	0.0
19577	1662044	T	C	MAB_1632c	6	intragenic	hypothetical protein	6.880686653098777e-22	0.00569331983805668
9706	856240	A	G	MAB_0857	6	intragenic	Rifampicin monooxygenase	6.982048248687146e-22	inf
8539	746194	T	C	MAB_0746	3	intragenic	Phosphate-binding protein PstS 3	6.998832468312255e-22	45.76056338028169
47280	4208092	T	C	MAB_4142c	4	intragenic	hypothetical protein	7.056115921042221e-22	inf
12808	1134693	C	T	MAB_1123	3	intragenic	Ribosomal RNA small subunit methyltransferase I	7.223968792539752e-22	inf
33051	2928079	T	C	MAB_2875	7	intragenic	Beta-lactamase	7.361819620606861e-22	0.0
28244	2504514	T	C	MAB_2447c	5	intragenic	putative HTH-type transcriptional regulator YxaF	7.647447653764631e-22	inf
28309	2508947	C	A	MAB_2452	4	intragenic	hypothetical protein	7.733866830234212e-22	0.0
36054	3168140	G	A	MAB_3128c	7	intragenic	DNA damage-inducible protein F	7.794746931616603e-22	0.0
36052	3168017	G	T	MAB_3128c	7	intragenic	DNA damage-inducible protein F	7.794746931616603e-22	0.0
36050	3168003	C	T	MAB_3128c	7	intragenic	DNA damage-inducible protein F	7.794746931616603e-22	0.0
43687	3892587	G	A	MAB_3846	6	intragenic	hypothetical protein	7.85294591313745e-22	14.204444444444444
17916	1527368	A	G	MAB_1512	7	intragenic	hypothetical protein	7.960704343085046e-22	0.0
22635	1949954	G	C	MAB_1951c	6	intragenic	hypothetical protein	8.096116847888243e-22	0.0
4284	370095	C	T	MAB_0374c	5	intragenic	Glutamate--cysteine ligase	8.138974437003125e-22	24.66137566137566
28729	2534408	T	C	MAB_2482	4	intragenic	Dimethyl-sulfide monooxygenase	8.203735263812815e-22	17.822535211267606
28733	2534579	G	A	MAB_2482	4	intragenic	Dimethyl-sulfide monooxygenase	8.203735263812815e-22	17.822535211267606
7153	623055	A	C	MAB_0623	7	intragenic	3-oxo-5-alpha-steroid 4-dehydrogenase	8.305910078447513e-22	0.0
35430	3120461	A	G	MAB_3074c	7	intragenic	DNA translocase FtsK	8.606016117323895e-22	0.04481792717086835
46816	4164883	C	A	MAB_4105c	10	intragenic	hypothetical protein	8.857626496627474e-22	0.01238390092879257
22348	1929838	C	A	MAB_1929	3	intragenic	hypothetical protein	8.996397113959126e-22	64.77777777777777
43883	3911221	T	G	-	4	intergenic		9.3257965394902e-22	inf
19006	1614663	G	T	MAB_1584	6	intragenic	hypothetical protein	9.431916665565905e-22	inf
54177	4836448	G	A	MAB_4724	3	intragenic	hypothetical protein	9.632304035761033e-22	0.0
43689	3892691	G	C	MAB_3846	7	intragenic	hypothetical protein	9.78239233273626e-22	14.12888888888889
20685	1729761	C	T	MAB_1702	5	intragenic	Glycine--tRNA ligase	9.921499530052809e-22	36.190677966101696
46467	4134272	T	G	MAB_4090	8	intragenic	putative amino acid permease YhdG	1.0136484584031778e-21	209.57575757575756
46466	4134063	T	C	MAB_4090	8	intragenic	putative amino acid permease YhdG	1.0136484584031778e-21	209.57575757575756
31546	2797230	G	A	MAB_2750c	3	intragenic	hypothetical protein	1.0292974479242222e-21	18.076923076923077
31558	2798122	G	A	MAB_2751	3	intragenic	Alpha-(1->6)-mannopyranosyltransferase	1.0292974479242222e-21	18.076923076923077
122	5914	G	A	MAB_0005	3	intragenic	hypothetical protein	1.0398831768273604e-21	inf
1726	127009	A	G	-	7	intergenic		1.0451132305438664e-21	0.0
41452	3695579	G	A	MAB_3646c	5	intragenic	putative L-lysine-epsilon aminotransferase	1.0602844664597302e-21	0.0
20226	1705509	C	T	MAB_1678c	5	intragenic	Zinc uptake regulation protein	1.0604567220574488e-21	0.0
39112	3438137	A	C	MAB_3388c	6	intragenic	Phosphoserine phosphatase SerB2	1.082257957899867e-21	0.0
8106	713753	A	G	MAB_0711	5	intragenic	hypothetical protein	1.082747875612342e-21	0.0
11799	1035233	C	A	-	6	intergenic		1.082883899612276e-21	inf
40668	3597673	C	T	MAB_3552	5	intragenic	hypothetical protein	1.0979599687914285e-21	0.0
5744	523940	C	G	MAB_0522c	5	intragenic	putative monooxygenase	1.1027821067212354e-21	0.0
55933	5064863	C	T	MAB_4953c	5	intragenic	Membrane protein insertase YidC	1.1070968834654301e-21	0.0
42407	3782230	G	A	MAB_3725c	4	intragenic	hypothetical protein	1.1107008108428839e-21	0.0
50229	4491902	T	C	MAB_4413c	6	intragenic	Maleate isomerase	1.1152991913136653e-21	0.0
13728	1209307	C	G	MAB_1194	3	intragenic	Acetyl esterase	1.1303595596259397e-21	53.82
469	29252	C	T	MAB_0031	7	intragenic	hypothetical protein	1.1311842703745782e-21	0.0
20146	1700701	A	G	MAB_1673	6	intragenic	hypothetical protein	1.1941229078089525e-21	0.0
16242	1384558	C	G	-	7	intergenic		1.1994748582081503e-21	0.0
13308	1181014	A	G	MAB_1164	4	intragenic	hypothetical protein	1.2154457665311834e-21	0.0
5721	522660	C	T	MAB_0521	9	intragenic	tRNA(Ile)-lysidine synthase	1.2511384439486366e-21	inf
12175	1060283	T	G	MAB_1052c	8	intragenic	hypothetical protein	1.2735428735539827e-21	0.0
3690	319050	G	A	MAB_0315	5	intragenic	Flavin-dependent monooxygenase, oxygenase subunit HsaA	1.2735727018249106e-21	0.0
15801	1347644	C	A	MAB_1346	7	intragenic	Glucosyl-3-phosphoglycerate synthase	1.3038638864149963e-21	0.0
39977	3528908	C	A	MAB_3487	3	intragenic	Acyl-CoA dehydrogenase, short-chain specific	1.3262557871102439e-21	inf
45944	4090067	C	T	MAB_4045c	3	intragenic	protein kinase UbiB	1.3325248868709574e-21	60.147887323943664
36008	3164373	C	A	MAB_3123	3	intragenic	Acyl-CoA dehydrogenase FadE27	1.3325248868709574e-21	60.147887323943664
35996	3163869	G	A	MAB_3123	3	intragenic	Acyl-CoA dehydrogenase FadE27	1.3325248868709574e-21	60.147887323943664
45581	4053071	T	C	MAB_4008c	5	intragenic	Deazaflavin-dependent nitroreductase	1.3817960469683889e-21	0.0
9264	820692	G	T	MAB_0824	4	intragenic	Acetyl-CoA:oxalate CoA-transferase	1.3971992297056711e-21	0.0
24064	2121289	G	A	MAB_2121c	4	intragenic	Phenyloxazoline synthase MbtB	1.414820881900658e-21	34.929577464788736
24057	2120324	C	T	MAB_2120c	4	intragenic	Putative inactive phenolphthiocerol synthesis polyketide synthase type I Pks15	1.414820881900658e-21	34.929577464788736
51173	4575087	A	T	MAB_4499	4	intragenic	hypothetical protein	1.4193720952788935e-21	0.0
51172	4575079	C	A	MAB_4499	4	intragenic	hypothetical protein	1.4193720952788935e-21	0.0
2809	250976	C	T	MAB_0247c	5	intragenic	hypothetical protein	1.448599203358584e-21	0.0
15792	1347100	G	C	MAB_1345	7	intragenic	Inactive dihydropteroate synthase 2	1.4713326424683362e-21	0.0
38644	3394958	A	C	MAB_3346	7	intragenic	hypothetical protein	1.4775577080983744e-21	0.0
29685	2610531	G	A	MAB_2566	4	intragenic	Cadmium-induced protein CadI	1.4798337516389463e-21	0.0
16045	1365755	C	G	-	3	intergenic		1.510643800738682e-21	inf
35954	3160535	T	C	MAB_3118c	4	intragenic	hypothetical protein	1.5235187184524595e-21	0.0
35955	3160562	G	A	MAB_3118c	4	intragenic	hypothetical protein	1.5235187184524595e-21	0.0
35956	3160820	G	C	MAB_3118c	4	intragenic	hypothetical protein	1.5235187184524595e-21	0.0
49776	4416402	A	G	MAB_4336	8	intragenic	Acyl-CoA dehydrogenase FadE34	1.5410414351373822e-21	0.006631631631631631
2012	148674	T	C	MAB_0151c	6	intragenic	hypothetical protein	1.5752163075448465e-21	17.345997286295795
50553	4515768	A	G	MAB_4440c	5	intragenic	hypothetical protein	1.5798960052556142e-21	0.0
19884	1681007	C	A	MAB_1651	7	intragenic	hypothetical protein	1.590618733099712e-21	inf
7048	616623	T	C	MAB_0617	6	intragenic	hypothetical protein	1.6184303769341362e-21	0.0
39874	3519766	C	T	MAB_3479c	3	intragenic	hypothetical protein	1.64608498058929e-21	15.39906103286385
40635	3594352	T	C	MAB_3549c	5	intragenic	NADPH oxidoreductase	1.68128969972611e-21	0.0
50230	4491908	A	G	MAB_4413c	8	intragenic	Maleate isomerase	1.68128969972611e-21	0.0
40638	3594467	T	C	MAB_3549c	5	intragenic	NADPH oxidoreductase	1.68128969972611e-21	0.0
55940	5065163	C	G	MAB_4953c	7	intragenic	Membrane protein insertase YidC	1.719715617541932e-21	0.006647230320699709
35963	3161520	T	C	MAB_3120	5	intragenic	hypothetical protein	1.740226122370722e-21	0.0
33288	2944339	A	T	MAB_2892c	4	intragenic	Pyridoxal 5'-phosphate synthase subunit PdxS	1.740226122370722e-21	0.0
46618	4147353	A	G	MAB_4098c	7	intragenic	Linear gramicidin synthase subunit D	1.7608037973128595e-21	169.24444444444444
48120	4277900	T	C	MAB_4209c	7	intragenic	Alpha-ketoglutarate-dependent sulfate ester dioxygenase	1.7991289141646066e-21	inf
16224	1383348	T	C	MAB_1387	7	intragenic	hypothetical protein	1.8109417370674965e-21	0.0
16225	1383435	T	C	MAB_1387	7	intragenic	hypothetical protein	1.8109417370674965e-21	0.0
46294	4119547	C	G	MAB_4073c	4	intragenic	hypothetical protein	1.8424018719474423e-21	0.0
6826	600423	G	C	MAB_0599	3	intragenic	HTH-type transcriptional repressor KstR2	1.8424018719474423e-21	0.0
23567	2030680	A	C	MAB_2031	7	intragenic		1.885408867793354e-21	0.0
36692	3224372	G	T	MAB_3178	3	intragenic	Trans-aconitate 2-methyltransferase	1.919481557878304e-21	0.0
26949	2382586	A	G	-	3	intergenic		1.9285381849799765e-21	0.0
31451	2785969	A	G	MAB_2736c	5	intragenic	putative ABC transporter ATP-binding protein YbiT	1.9351804023720507e-21	0.0
31085	2747005	G	C	MAB_2702c	5	intragenic	DNA polymerase IV 1	1.9689134381557733e-21	0.0
43991	3920918	A	G	MAB_3870c	5	intragenic	Periplasmic nitrate reductase	2.0467162952747206e-21	0.0
3833	331438	G	C	MAB_0330	11	intragenic	D-aminopeptidase	2.0868783421275735e-21	0.0063230732522071105
44873	3991560	C	T	MAB_3941c	3	intragenic	hypothetical protein	2.0951829752877193e-21	inf
44131	3930696	C	T	MAB_3879	4	intragenic	putative protein	2.146640298367469e-21	0.0
16957	1442099	A	C	MAB_1436	9	intragenic	Threonine synthase	2.1559020256471835e-21	0.0
31206	2757524	C	G	MAB_2711c	6	intragenic	putative methylmalonyl-CoA mutase large subunit	2.1592249145986442e-21	0.0
29019	2557848	G	A	MAB_2503c	6	intragenic	D-amino acid dehydrogenase	2.161125475464694e-21	0.0
28876	2546176	C	A	MAB_2491c	3	intragenic	hypothetical protein	2.2446600942303218e-21	inf
50609	4522742	G	C	MAB_4447	6	intragenic	Sulfate-binding protein	2.2722508577581115e-21	0.0
28339	2510304	T	C	MAB_2454c	6	intragenic	Lipase 2	2.2722508577581115e-21	0.0
6691	592524	A	T	-	7	intergenic		2.3230851917881297e-21	inf
20445	1716672	T	C	MAB_1690	5	intragenic	hypothetical protein	2.3262208083529006e-21	0.0
36070	3169092	T	A	MAB_3129c	8	intragenic	Bifunctional oligoribonuclease and PAP phosphatase NrnA	2.3586701754119874e-21	0.0
31785	2830279	A	G	MAB_2782c	5	intragenic	Putative gluconeogenesis factor	2.3779359724841368e-21	0.0
6611	586990	G	A	-	4	intergenic		2.4316090519006297e-21	0.0
23958	2113507	C	T	MAB_2115	5	intragenic	3'-phosphoadenosine 5'-phosphate phosphatase	2.4545971344208484e-21	0.0
37536	3284744	G	A	MAB_3246c	4	intragenic	Chromosome partition protein Smc	2.4545971344208484e-21	0.0
24877	2190372	G	C	MAB_2176	4	intragenic	Putative aliphatic sulfonates transport permease protein SsuC	2.461056491179639e-21	inf
7263	631672	C	T	MAB_0630	3	intragenic	hypothetical protein	2.5123865746529864e-21	25.164319248826292
13644	1202503	G	A	MAB_1189c	7	intragenic	Putative 3-oxopropanoate dehydrogenase	2.5403884048897385e-21	0.0
4361	377837	C	G	MAB_0381	11	intragenic	Glycerol uptake facilitator protein	2.5614154377437227e-21	13.489878542510121
50920	4552297	A	G	MAB_4475	6	intragenic	hypothetical protein	2.562766949160634e-21	0.0
49531	4390105	A	G	MAB_4310c	5	intragenic	Siderophore exporter MmpL4	2.568784210669389e-21	inf
24071	2121806	C	A	-	4	intergenic		2.581243308670462e-21	43.840375586854464
15217	1304334	T	C	MAB_1302	8	intragenic	hypothetical protein	2.5970635135916443e-21	inf
11804	1035508	C	T	MAB_1025	5	intragenic	hypothetical protein	2.6519605704790682e-21	inf
47202	4204735	A	C	MAB_4139	8	intragenic	hypothetical protein	2.692730758195022e-21	0.0
26899	2378333	T	C	-	4	intergenic		2.7135467646617336e-21	0.0
18358	1562993	G	A	MAB_1542c	5	intragenic	Potassium transporter KimA	2.7350720535661774e-21	0.0
55866	5061468	G	C	MAB_4949c	3	intragenic	putative chromosome-partitioning protein ParB	2.7744554649494776e-21	0.0
49025	4347656	C	T	MAB_4275c	5	intragenic	hypothetical protein	2.8082255351419417e-21	0.0
49019	4347497	G	T	-	5	intergenic	hypothetical protein	2.8082255351419417e-21	0.0
29747	2625202	G	A	-	6	intergenic		2.858926649052449e-21	0.0
102	5060	T	G	MAB_0004	4	intragenic	DNA replication and repair protein RecF	2.8856758156958978e-21	inf
48077	4275143	A	G	MAB_4207	7	intragenic	4-aminobutyrate aminotransferase	2.9160319156275085e-21	0.0
21539	1876234	C	T	MAB_1877c	5	intragenic	3-oxoacyl-[acyl-carrier-protein] synthase 1	2.983695630430414e-21	0.0
10840	966595	C	G	MAB_0958c	7	intragenic	putative oxidoreductase CzcO	3.0552726732207054e-21	0.0
9310	823355	T	C	MAB_0827	5	intragenic	Cyclic-di-GMP-binding biofilm dispersal mediator protein	3.0606419090064155e-21	0.0
52097	4652310	T	C	MAB_4566c	10	intragenic	hypothetical protein	3.1367098076614864e-21	0.0
21409	1865580	A	C	MAB_1867	6	intragenic	hypothetical protein	3.1601589929813813e-21	0.0
7370	640931	G	A	MAB_0638c	3	intragenic	hypothetical protein	3.1665839611649986e-21	28.03125
7369	640929	A	C	MAB_0638c	3	intragenic	hypothetical protein	3.1665839611649986e-21	28.03125
14998	1291689	G	A	MAB_1287	3	intragenic	Trehalose monomycolate exporter MmpL3	3.232767929685623e-21	39.975
46922	4180893	G	A	MAB_4116c	3	intragenic	Siderophore exporter MmpL4	3.2446947471980724e-21	0.0
45457	4042509	G	C	MAB_3997c	3	intragenic	HTH-type transcriptional regulator VirS	3.258469591401244e-21	0.0
21540	1876258	G	A	MAB_1877c	5	intragenic	3-oxoacyl-[acyl-carrier-protein] synthase 1	3.2737771500554417e-21	0.0
29338	2583493	G	T	MAB_2537c	9	intragenic	Putative thiamine pyrophosphate-containing protein YdaP	3.3069329524858735e-21	0.0
4893	418479	T	C	MAB_0418	5	intragenic	Endonuclease III	3.3431097863410363e-21	22.05
36583	3214824	A	G	MAB_3167c	3	intragenic	Peptidoglycan D,D-transpeptidase MrdA	3.3574627922401666e-21	0.0
9397	831825	G	A	MAB_0836c	7	intragenic	Enoyl-CoA-hydratase	3.3997766106242e-21	0.0
2472	192928	G	A	MAB_0186c	6	intragenic	putative arabinosyltransferase A	3.401804366405962e-21	0.0
9083	809118	A	G	MAB_0817	4	intragenic	Gamma-aminobutyraldehyde dehydrogenase	3.427264327625022e-21	inf
9097	809571	A	G	MAB_0817	4	intragenic	Gamma-aminobutyraldehyde dehydrogenase	3.427264327625022e-21	inf
12263	1068966	C	T	MAB_1059c	8	intragenic	putative protein	3.439601104765427e-21	0.0
51576	4608764	C	T	MAB_4526	9	intragenic	hypothetical protein	3.470240592056372e-21	0.0
41021	3660393	G	C	MAB_3610c	7	intragenic	hypothetical protein	3.476689593667062e-21	inf
19177	1628778	T	C	MAB_1599	6	intragenic	hypothetical protein	3.485668880780943e-21	0.0
51530	4603625	G	A	MAB_4521c	4	intragenic	Putative transport protein	3.5500109229344106e-21	24.31924882629108
2246	171045	T	C	MAB_0174	8	intragenic	Terminal beta-(1->2)-arabinofuranosyltransferase	3.6552684974306674e-21	inf
49255	4371888	G	A	MAB_4295c	5	intragenic	UDP-glucose 6-dehydrogenase	3.6848037438942106e-21	inf
8337	733956	G	A	MAB_0730c	5	intragenic	tRNA-modifying protein YgfZ	3.690245213217806e-21	22.689655172413794
33315	2945936	A	G	MAB_2893c	8	intragenic	hypothetical protein	3.6995290248459076e-21	0.0
28036	2491632	T	C	MAB_2435	5	intragenic	Molybdenum import ATP-binding protein ModC	3.713659200913766e-21	inf
10605	947140	T	C	MAB_0940	5	intragenic	Enterobactin exporter EntS	3.897032385077973e-21	0.0
44322	3943053	G	A	MAB_3889	3	intragenic	hypothetical protein	3.9583089313165515e-21	inf
23237	2002268	C	T	MAB_2003	3	intragenic	Phospho-N-acetylmuramoyl-pentapeptide-transferase	4.022653757127246e-21	0.0
10345	931015	C	T	MAB_0937c	5	intragenic	Acyltrehalose exporter MmpL10	4.104999005834508e-21	0.0
19052	1618708	T	G	MAB_1590c	5	intragenic		4.138808887099592e-21	0.0
2560	199900	G	T	MAB_0190c	3	intragenic	Galactan 5-O-arabinofuranosyltransferase	4.173109213880769e-21	0.0
22631	1949933	G	A	MAB_1951c	5	intragenic	hypothetical protein	4.2073262963629726e-21	0.0
30070	2639221	C	T	MAB_2598	8	intragenic	putative transporter	4.478886357704453e-21	0.0
27306	2410533	C	G	MAB_2355c	4	intragenic	putative ABC transporter ATP-binding protein YbiT	4.490758687656424e-21	0.0
27305	2410476	C	T	MAB_2355c	4	intragenic	putative ABC transporter ATP-binding protein YbiT	4.490758687656424e-21	0.0
27310	2411043	T	C	MAB_2355c	4	intragenic	putative ABC transporter ATP-binding protein YbiT	4.490758687656424e-21	0.0
47004	4188584	A	G	MAB_4123	5	intragenic	Dibenzothiophene desulfurization enzyme C	4.839707837159313e-21	0.0
49576	4391641	G	A	MAB_4312	5	intragenic	hypothetical protein	4.8772980740758445e-21	34.097142857142856
4115	356858	G	A	MAB_0359	6	intragenic	Fructokinase	4.949598193625698e-21	27.14516129032258
2110	159170	A	G	MAB_0164	6	intragenic	2,5-dichloro-2,5-cyclohexadiene-1,4-diol dehydrogenase	5.004553775793925e-21	0.0
14787	1280484	T	C	MAB_1275	3	intragenic	Energy-dependent translational throttle protein EttA	5.0684360424585265e-21	56.25
9248	819607	T	C	MAB_0823	3	intragenic	Aldehyde dehydrogenase, thermostable	5.223172581134346e-21	0.0
9225	818257	T	C	MAB_0823	3	intragenic	Aldehyde dehydrogenase, thermostable	5.223172581134346e-21	0.0
9242	818767	T	C	MAB_0823	3	intragenic	Aldehyde dehydrogenase, thermostable	5.223172581134346e-21	0.0
9217	817940	T	C	MAB_0822	3	intragenic	Acyl-CoA dehydrogenase	5.223172581134346e-21	0.0
33041	2927694	A	G	MAB_2874	6	intragenic	putative peptidyl-prolyl cis-trans isomerase B	5.261007680091184e-21	0.0
21921	1898529	G	A	MAB_1901c	6	intragenic	putative protein	5.3042620545271156e-21	inf
21918	1898520	G	A	MAB_1901c	6	intragenic	putative protein	5.3042620545271156e-21	inf
21919	1898525	G	A	MAB_1901c	6	intragenic	putative protein	5.3042620545271156e-21	inf
33024	2925528	G	A	MAB_2872c	3	intragenic	Histidine--tRNA ligase	5.383099471864411e-21	0.0
55699	5050426	G	A	MAB_4937	4	intragenic	putative peptidoglycan biosynthesis protein MviN	5.443636483588756e-21	0.0
36785	3234124	C	T	MAB_3189c	4	intragenic	hypothetical protein	5.498256767696952e-21	0.0
36793	3234542	C	T	MAB_3189c	4	intragenic	hypothetical protein	5.498256767696952e-21	0.0
36791	3234462	G	A	MAB_3189c	4	intragenic	hypothetical protein	5.498256767696952e-21	0.0
7323	636942	A	G	MAB_0636c	6	intragenic	NAD(P)H-quinone oxidoreductase subunit 2, chloroplastic	5.579539580462798e-21	0.0
20108	1699364	T	C	MAB_1671	3	intragenic	hypothetical protein	5.6419989721450784e-21	17.155384615384616
46295	4119586	A	C	MAB_4073c	6	intragenic	hypothetical protein	5.709303475278183e-21	0.00472411186696901
31724	2821969	G	A	MAB_2775c	6	intragenic	hypothetical protein	5.7546858287091454e-21	inf
45979	4093414	C	G	MAB_4047c	5	intragenic	Sensory transduction protein regX3	5.809974231718544e-21	0.0
26953	2382708	C	T	-	4	intergenic		5.88462878775127e-21	32.54577464788732
3196	278766	C	T	MAB_0279c	4	intragenic	DNA ligase C	5.919412498763366e-21	23.551648351648353
3197	278769	C	G	MAB_0279c	4	intragenic	DNA ligase C	5.919412498763366e-21	23.551648351648353
35129	3093218	C	A	MAB_3041	4	intragenic	Dimethyl sulfoxide/trimethylamine N-oxide reductase	5.937796869123963e-21	28.86
51219	4578293	C	A	MAB_4500	6	intragenic	putative MFS-type transporter EfpA	6.075761270830739e-21	0.0
30472	2677807	C	T	MAB_2635c	6	intragenic	hypothetical protein	6.142084509851377e-21	inf
4131	358263	G	C	MAB_0361	4	intragenic	hypothetical protein	6.176217772863411e-21	26.857142857142858
3654	316589	G	A	MAB_0313c	5	intragenic	Methylthioribose kinase	6.277101126558314e-21	0.0
32332	2876345	C	T	MAB_2826c	6	intragenic	Orotidine 5'-phosphate decarboxylase	6.289684206775035e-21	0.0
53432	4769767	A	C	MAB_4690c	7	intragenic	Linear gramicidin synthase subunit D	6.320028750778187e-21	0.0
2553	198910	G	C	MAB_0190c	3	intragenic	Galactan 5-O-arabinofuranosyltransferase	6.322892748302133e-21	0.0
2556	199159	G	C	MAB_0190c	3	intragenic	Galactan 5-O-arabinofuranosyltransferase	6.322892748302133e-21	0.0
8345	734274	G	T	MAB_0730c	5	intragenic	tRNA-modifying protein YgfZ	6.508989132841301e-21	0.0
52040	4647995	T	C	MAB_4563c	6	intragenic	hypothetical protein	6.649733474984987e-21	0.0
52038	4647898	G	A	MAB_4563c	6	intragenic	hypothetical protein	6.649733474984987e-21	0.0
20672	1728405	C	T	MAB_1701	5	intragenic	hypothetical protein	6.782353615533199e-21	inf
38612	3391763	C	G	MAB_3344	5	intragenic	hypothetical protein	6.82531408729432e-21	0.021621621621621623
38614	3391896	G	A	MAB_3344	5	intragenic	hypothetical protein	6.82531408729432e-21	0.021621621621621623
42039	3748794	A	G	MAB_3694	7	intragenic	Metal reductase	7.416932603858422e-21	0.0
23582	2031694	G	A	MAB_2031	4	intragenic	Actinorhodin polyketide putative beta-ketoacyl synthase 2	7.487636467821783e-21	inf
18171	1547753	C	G	MAB_1527	3	intragenic	putative monooxygenase	7.527586588093476e-21	152.8181818181818
47652	4240706	C	G	MAB_4175c	7	intragenic	D-aminoacyl-tRNA deacylase	7.819416387351505e-21	0.0
20160	1701161	G	A	MAB_1673	5	intragenic	hypothetical protein	7.858994951394324e-21	0.0
20159	1701119	T	G	MAB_1673	5	intragenic	hypothetical protein	7.858994951394324e-21	0.0
20148	1700798	A	G	MAB_1673	5	intragenic	hypothetical protein	7.858994951394324e-21	0.0
43820	3906251	T	C	MAB_3860c	3	intragenic	Putative acyl-CoA dehydrogenase AidB	7.879790137764089e-21	inf
35327	3110216	G	T	MAB_3060c	4	intragenic	Protein RecA	7.94269812679301e-21	0.0
24293	2148292	T	C	MAB_2137	6	intragenic	NADH-quinone oxidoreductase subunit D	8.009812544565072e-21	0.0
19018	1616241	C	T	MAB_1587c	6	intragenic	NADPH-dependent stearoyl-CoA 9-desaturase	8.124591001977207e-21	inf
22131	1913967	C	G	MAB_1915	5	intragenic	Long-chain-fatty-acid--AMP ligase FadD32	8.627620707452131e-21	15.997474747474747
9757	860395	G	A	MAB_0860c	3	intragenic	hypothetical protein	8.673940582261034e-21	0.0
22849	1968588	A	G	MAB_1970	7	intragenic	Anthranilate phosphoribosyltransferase	8.739457813493783e-21	0.0
22965	1976069	T	C	MAB_1977	6	intragenic	2-methoxy-6-polyprenyl-1,4-benzoquinol methylase, mitochondrial	8.739457813493783e-21	0.0
38889	3420885	C	T	MAB_3367	6	intragenic	Carboxylic acid reductase	8.789290946552213e-21	0.0
46109	4103536	G	A	MAB_4055c	5	intragenic	Long-chain-fatty-acid--CoA ligase	8.791757623378054e-21	0.0
46119	4103981	G	A	MAB_4056c	4	intragenic	putative protein	8.791757623378179e-21	inf
15354	1316186	A	G	MAB_1315	9	intragenic	putative monoacyl phosphatidylinositol tetramannoside-binding protein LpqW	8.824520300432019e-21	0.005676174258549737
32329	2876222	A	G	MAB_2826c	4	intragenic	Orotidine 5'-phosphate decarboxylase	8.872743708626533e-21	26.92394366197183
18299	1557911	G	A	MAB_1537c	6	intragenic	hypothetical protein	8.905827358980391e-21	0.0
18301	1558096	A	G	-	4	intergenic		8.905827358980391e-21	0.0
18302	1558099	A	G	-	4	intergenic		8.905827358980391e-21	0.0
30113	2642233	G	A	MAB_2605c	5	intragenic	putative protein	9.008643287457674e-21	0.0
15203	1303149	T	C	MAB_1300c	8	intragenic	hypothetical protein	9.180200131518191e-21	0.0
42767	3814505	T	C	MAB_3757	5	intragenic	ESX-1 secretion system protein EccD1	9.259430392569466e-21	inf
30403	2669687	T	C	MAB_2629	6	intragenic	Bile acid 7-alpha dehydratase	9.275818456982204e-21	inf
35966	3161554	C	T	MAB_3120	4	intragenic	hypothetical protein	9.389126985810388e-21	0.0
4128	357854	A	G	MAB_0361	5	intragenic	hypothetical protein	9.573021475392063e-21	0.0
14286	1251091	C	T	MAB_1239	5	intragenic	hypothetical protein	1.037453770937629e-20	0.0
4126	357782	A	C	MAB_0361	5	intragenic	hypothetical protein	1.040690836349027e-20	0.0
31135	2751379	G	A	MAB_2705c	5	intragenic	Isoleucine--tRNA ligase	1.0507155231900856e-20	24.338028169014084
22498	1939649	T	C	MAB_1939	3	intragenic	Cytochrome P450 144	1.053370977411597e-20	17.007042253521128
43590	3879387	G	A	MAB_3831c	4	intragenic	Putative mycofactocin biosynthesis glycosyltransferase MftF	1.0543142780117733e-20	114.71428571428571
15076	1295780	C	T	MAB_1291	7	intragenic	hypothetical protein	1.058728266483174e-20	inf
15106	1296964	T	C	MAB_1292c	6	intragenic	hypothetical protein	1.058728266483174e-20	inf
27313	2411238	G	A	MAB_2355c	6	intragenic	putative ABC transporter ATP-binding protein YbiT	1.0897577850816213e-20	0.0
15784	1346978	C	T	MAB_1345	6	intragenic	Inactive dihydropteroate synthase 2	1.1060362622692491e-20	0.0
32081	2855649	A	T	MAB_2807	3	intragenic	putative triacylglyceride transporter	1.1206635764398519e-20	12.881827209533267
54309	4846673	C	T	MAB_4734	5	intragenic	Thiamine thiazole synthase	1.1492398123066223e-20	0.0
18722	1591667	C	A	MAB_1561	3	intragenic	NAD-specific glutamate dehydrogenase	1.1529984132075365e-20	31.2
46937	4183062	G	A	MAB_4118	3	intragenic	HTH-type transcriptional regulator RamB	1.1742472470840263e-20	0.0
23090	1988542	A	G	MAB_1991c	8	intragenic	Alpha-(1->6)-mannopyranosyltransferase A	1.180610830187729e-20	inf
38759	3407561	C	G	MAB_3359c	8	intragenic	hypothetical protein	1.194947115100544e-20	0.021777777777777778
3223	281576	G	A	MAB_0281	8	intragenic	hypothetical protein	1.1962031869674636e-20	19.28205128205128
34841	3069704	C	T	MAB_3010	6	intragenic	hypothetical protein	1.206741737346117e-20	0.0
50264	4494137	G	A	MAB_4415	8	intragenic	Acylamidase	1.206741737346117e-20	0.0
297	19039	T	C	MAB_0019	3	intragenic	DNA gyrase subunit A	1.2187185456335927e-20	inf
50534	4514657	C	T	MAB_4438	7	intragenic	hypothetical protein	1.2342937541059672e-20	0.0
16237	1384185	T	C	MAB_1387	7	intragenic	hypothetical protein	1.2347330025458203e-20	0.0
23952	2113243	T	C	MAB_2115	5	intragenic	3'-phosphoadenosine 5'-phosphate phosphatase	1.2377436613993496e-20	0.0
37482	3280913	C	A	MAB_3244	4	intragenic	hypothetical protein	1.2377436613993496e-20	0.0
23953	2113255	C	T	MAB_2115	5	intragenic	3'-phosphoadenosine 5'-phosphate phosphatase	1.2377436613993496e-20	0.0
37468	3280283	C	T	MAB_3244	4	intragenic	hypothetical protein	1.2377436613993496e-20	0.0
23020	1980976	C	T	MAB_1983	7	intragenic	hypothetical protein	1.2414205557979199e-20	0.0
23003	1979795	G	T	MAB_1982	7	intragenic	hypothetical protein	1.2414205557979199e-20	0.0
22998	1979629	G	A	MAB_1981	7	intragenic	hypothetical protein	1.2414205557979199e-20	0.0
17825	1520420	C	T	MAB_1508c	7	intragenic	HTH-type transcriptional repressor	1.2443027283716893e-20	0.0
39861	3518006	A	G	MAB_3477c	5	intragenic	Small-conductance mechanosensitive channel	1.2462244781769177e-20	0.029239766081871343
38106	3328032	G	A	MAB_3289	4	intragenic	Phosphoenolpyruvate guanylyltransferase	1.25438368419615e-20	0.0
38396	3374158	T	C	MAB_3328	11	intragenic	Gamma-aminobutyraldehyde dehydrogenase	1.25438368419615e-20	0.0
29782	2625952	G	T	-	8	intergenic	hypothetical protein	1.2628047398987081e-20	0.0
21351	1859924	C	G	MAB_1862	4	intragenic	Formyl-CoA:oxalate CoA-transferase	1.266196721722635e-20	0.0
26338	2327603	G	C	MAB_2278	5	intragenic	Isobutylamine N-hydroxylase	1.2835208784144536e-20	inf
26322	2326964	A	G	MAB_2278	5	intragenic	Isobutylamine N-hydroxylase	1.2835208784144536e-20	inf
26321	2326958	A	G	MAB_2278	5	intragenic	Isobutylamine N-hydroxylase	1.2835208784144536e-20	inf
43891	3911507	C	A	MAB_3867	4	intragenic	hypothetical protein	1.3039975908622821e-20	13.260219341974079
33342	2947848	C	A	MAB_2895c	9	intragenic	Phosphatidylinositol mannoside acyltransferase	1.358307556181048e-20	0.0
11599	1022094	C	G	MAB_1013	5	intragenic	hypothetical protein	1.390674863223526e-20	inf
47490	4228231	G	A	MAB_4162c	8	intragenic	Putative monooxygenase	1.3938632556697187e-20	inf
49049	4350138	G	C	MAB_4278	7	intragenic	hypothetical protein	1.4100877155180498e-20	0.0
35888	3155868	G	A	MAB_3112	4	intragenic	hypothetical protein	1.4100877155180498e-20	0.0
28093	2495665	C	T	MAB_2438	6	intragenic	Periplasmic nitrate reductase	1.4100877155180498e-20	0.0
36811	3236316	C	G	MAB_3191	3	intragenic	hypothetical protein	1.4259233333174796e-20	0.0
29691	2610758	A	G	MAB_2567	3	intragenic	Arsenical-resistance protein Acr3	1.4428379078479632e-20	0.0
25349	2226249	T	C	MAB_2209c	8	intragenic	hypothetical protein	1.4697901597145046e-20	0.0
9541	841212	C	T	MAB_0846	3	intragenic	Acetyl esterase	1.4717434512562348e-20	56.852112676056336
28008	2489130	A	G	MAB_2432c	7	intragenic	Putative oxidoreductase	1.481725529833513e-20	inf
10936	975125	C	T	MAB_0968c	3	intragenic	Pyrimidine monooxygenase RutA	1.4817934985780696e-20	56.50704225352113
50460	4508687	A	G	MAB_4434c	7	intragenic	Validamycin A dioxygenase	1.512024755019923e-20	0.02223869532987398
13909	1222634	T	C	MAB_1209	4	intragenic	(2Z,6E)-farnesyl diphosphate synthase	1.5483549869942052e-20	16.03916083916084
36653	3222093	G	A	MAB_3175c	3	intragenic	putative dual-specificity RNA methyltransferase RlmN	1.5591451875341014e-20	32.90625
36668	3222965	G	A	MAB_3176c	3	intragenic	hypothetical protein	1.5591451875341014e-20	32.90625
3793	327694	T	C	MAB_0327	8	intragenic	hypothetical protein	1.579037965810354e-20	0.006182795698924731
14538	1265780	C	T	MAB_1258c	7	intragenic	hypothetical protein	1.6032518859351464e-20	0.0
12111	1056018	T	G	MAB_1047c	7	intragenic	4-hydroxy-tetrahydrodipicolinate synthase	1.6072609977727685e-20	inf
12113	1056054	G	C	MAB_1047c	7	intragenic	4-hydroxy-tetrahydrodipicolinate synthase	1.6072609977727685e-20	inf
55732	5054068	T	C	MAB_4940	5	intragenic	Thioredoxin reductase	1.647329202796436e-20	0.0
11814	1035616	G	A	MAB_1025	5	intragenic	hypothetical protein	1.650657372813251e-20	inf
50878	4548929	G	A	MAB_4472	7	intragenic	Alpha-(1->3)-arabinofuranosyltransferase	1.666317295688854e-20	0.0
51054	4564383	G	A	MAB_4485	7	intragenic	Fosfomycin resistance protein AbaF	1.7291053102806516e-20	0.0
27604	2448863	T	C	MAB_2393c	6	intragenic	putative protein	1.7499509259024877e-20	inf
9555	842905	A	G	MAB_0847c	7	intragenic	putative N-succinyldiaminopimelate aminotransferase DapC	1.8343498081526218e-20	0.0
6994	614324	T	C	MAB_0615	6	intragenic	Acyl-CoA dehydrogenase FadE29	1.836647910944161e-20	0.0
51277	4583088	G	A	MAB_4504c	6	intragenic	hypothetical protein	1.8431885827467927e-20	0.0
54655	4874802	G	A	MAB_4763c	4	intragenic	hypothetical protein	1.8577552208801046e-20	0.0
6818	600002	A	G	MAB_0598	3	intragenic	putative oxidoreductase	1.857755220880118e-20	inf
25169	2212785	T	C	MAB_2198c	5	intragenic	Cobalamin biosynthesis protein CobIJ	1.8590283041648135e-20	inf
31775	2828804	A	G	MAB_2781c	7	intragenic	putative cell division protein WhiA	1.890645731407871e-20	0.0
47225	4205986	T	C	MAB_4141	3	intragenic	hypothetical protein	1.9204571088817845e-20	0.0
20296	1707776	C	T	MAB_1681	7	intragenic	Protein YghO	1.928159491685377e-20	0.0
12264	1068993	G	A	MAB_1059c	7	intragenic	putative protein	1.9515997572684713e-20	0.0
43722	3895047	G	T	-	5	intergenic		1.9634472775002608e-20	12.761904761904763
7027	615982	C	T	MAB_0616	5	intragenic	hypothetical protein	1.970676988384394e-20	0.0
9156	812469	T	C	MAB_0820c	4	intragenic	NAD-specific glutamate dehydrogenase	2.026897024958203e-20	0.0
20355	1711619	T	G	MAB_1684	3	intragenic	Diaminobutyrate--2-oxoglutarate aminotransferase	2.0484130563300368e-20	0.0
40756	3636368	C	T	MAB_3588	3	intragenic	hypothetical protein	2.0812831969141446e-20	0.0
18596	1582465	A	G	-	3	intergenic		2.0859124401174983e-20	17.64
50485	4511006	C	G	MAB_4435	5	intragenic	Serine/threonine-protein kinase PknD	2.1248603816405517e-20	0.0
17116	1457098	T	C	MAB_1452	5	intragenic	ATP synthase gamma chain	2.1689532619169004e-20	11.272443403590945
15072	1295496	A	G	MAB_1290c	5	intragenic	Thiol peroxidase	2.1731910075760524e-20	60.857142857142854
4908	419380	C	T	MAB_0420	4	intragenic	putative Nudix hydrolase NudL	2.1998975968586267e-20	0.0
51782	4626583	G	C	MAB_4543c	6	intragenic	hypothetical protein	2.2119490563651983e-20	14.52927400468384
27304	2410335	T	C	MAB_2355c	6	intragenic	putative ABC transporter ATP-binding protein YbiT	2.2154409525771434e-20	0.0
11104	984014	G	A	MAB_0976	3	intragenic	Putative glyoxylase CFP32	2.2352578389867405e-20	21.0
42268	3769416	T	C	MAB_3714c	5	intragenic	Oxygen regulatory protein NreC	2.235376779061349e-20	0.0
49627	4404727	G	C	MAB_4324c	3	intragenic	Mycothiol acetyltransferase	2.2487299040171746e-20	inf
21336	1859446	G	A	MAB_1862	3	intragenic	Formyl-CoA:oxalate CoA-transferase	2.249023435153543e-20	0.0
18720	1591519	A	G	MAB_1561	3	intragenic	NAD-specific glutamate dehydrogenase	2.348309946539785e-20	30.7125
36682	3223820	T	G	MAB_3177	3	intragenic	Thioredoxin reductase	2.3956638849821015e-20	0.0
29023	2558362	G	A	MAB_2503c	7	intragenic	D-amino acid dehydrogenase	2.4679992443869383e-20	0.0
48113	4277638	C	G	-	7	intergenic		2.4961233197771658e-20	inf
3931	342027	C	T	MAB_0344	7	intragenic	Aspartate-semialdehyde dehydrogenase	2.551424559551899e-20	0.0
44776	3983587	G	A	MAB_3932c	3	intragenic	hypothetical protein	2.575667831549654e-20	0.0
3043	267835	T	C	MAB_0266c	4	intragenic	Prephenate dehydrogenase	2.6208421936070735e-20	inf
51919	4637869	G	A	MAB_4553	7	intragenic	ECF RNA polymerase sigma factor SigG	2.6253278122037823e-20	0.0
53333	4762158	G	A	MAB_4682c	4	intragenic	hypothetical protein	2.6954610719932015e-20	0.0
21333	1859311	T	C	MAB_1862	3	intragenic	Formyl-CoA:oxalate CoA-transferase	2.7250940893101066e-20	0.0
45370	4033994	G	A	MAB_3987c	3	intragenic	hypothetical protein	2.779173337083617e-20	20.97585513078471
17090	1454208	G	C	MAB_1450	10	intragenic	ATP synthase subunit b-delta	2.816424374921538e-20	0.007144616900714462
33011	2923998	T	C	-	6	intergenic		2.820844776470774e-20	0.0
92	4703	A	G	MAB_0004	4	intragenic	DNA replication and repair protein RecF	2.8496048679996956e-20	inf
94	4718	T	C	MAB_0004	4	intragenic	DNA replication and repair protein RecF	2.8496048679996956e-20	inf
91	4670	T	C	MAB_0004	4	intragenic	DNA replication and repair protein RecF	2.8496048679996956e-20	inf
53512	4776419	T	C	MAB_4691c	5	intragenic	D-alanine--D-alanyl carrier protein ligase	2.8607092860345445e-20	0.0
53524	4777136	C	T	MAB_4691c	5	intragenic	D-alanine--D-alanyl carrier protein ligase	2.8607092860345445e-20	0.0
28830	2543503	A	G	MAB_2488c	7	intragenic	hypothetical protein	2.9215107316511376e-20	0.0
10484	939746	A	G	MAB_0939	3	intragenic	L-threonine 3-dehydrogenase	2.939158888512833e-20	55.67605633802817
32911	2916053	C	T	MAB_2862	10	intragenic	hypothetical protein	2.9738676482381346e-20	0.0
52468	4697430	A	G	MAB_4611c	5	intragenic	hypothetical protein	3.070428142083301e-20	0.0
55128	5010807	C	G	MAB_4901c	4	intragenic	Penicillin-binding protein 1A	3.1176259080629276e-20	0.0
55064	5005596	C	T	MAB_4896c	7	intragenic	50S ribosomal protein L9	3.1359407681281885e-20	0.0
52024	4647237	A	G	MAB_4562	6	intragenic	hypothetical protein	3.1678289657875723e-20	0.0
34770	3064172	T	C	-	5	intergenic		3.197743360439852e-20	0.0
55789	5057905	A	G	MAB_4945c	3	intragenic	hypothetical protein	3.2131676512927835e-20	0.0
8252	727677	A	G	MAB_0723c	9	intragenic	hypothetical protein	3.230455342035811e-20	0.0
19601	1664027	T	A	-	3	intergenic		3.2908765042800896e-20	0.006958502024291498
6647	589450	G	T	MAB_0588c	4	intragenic	Putative agmatine deiminase	3.3289795585331113e-20	21.25
16646	1415090	A	G	MAB_1411	4	intragenic	hypothetical protein	3.371761519928848e-20	16.636363636363637
21224	1854474	G	A	MAB_1855c	3	intragenic	L-threonine 3-dehydrogenase	3.389318541369742e-20	0.0
34965	3078889	G	A	MAB_3025	7	intragenic	hypothetical protein	3.4455400159359046e-20	0.0
28987	2555345	C	T	-	3	intergenic		3.4478081422657035e-20	0.0
6	294	C	T	MAB_0001	8	intragenic	Chromosomal replication initiator protein DnaA	3.526020026625812e-20	0.00585480093676815
29474	2594278	G	C	MAB_2546	8	intragenic	N-substituted formamide deformylase	3.5328280540510006e-20	12.576023391812866
36003	3164177	G	T	MAB_3123	4	intragenic	Acyl-CoA dehydrogenase FadE27	3.61935979023354e-20	39.54929577464789
35998	3163937	G	A	MAB_3123	4	intragenic	Acyl-CoA dehydrogenase FadE27	3.61935979023354e-20	39.54929577464789
33860	2994539	C	G	MAB_2938	7	intragenic	C4-dicarboxylate transport protein	3.62135088392067e-20	inf
31532	2795064	C	G	MAB_2748c	4	intragenic	hypothetical protein	3.641019973129371e-20	14.6875
10933	974998	C	T	MAB_0968c	3	intragenic	Pyrimidine monooxygenase RutA	3.68204821934982e-20	56.028169014084504
10918	973759	A	G	MAB_0965	3	intragenic	hypothetical protein	3.68204821934982e-20	56.028169014084504
15336	1313811	C	T	MAB_1312	7	intragenic	Putative alkyl/aryl-sulfatase YjcS	3.694538228600941e-20	inf
51742	4623220	T	G	MAB_4539c	7	intragenic	Acetyl-/propionyl-coenzyme A carboxylase alpha chain	3.724547906828924e-20	0.0
12182	1060841	T	C	MAB_1052c	9	intragenic	hypothetical protein	3.7465854303395673e-20	0.0
21161	1851573	C	T	MAB_1854c	3	intragenic	Maltodextrin phosphorylase	3.931214966681144e-20	0.0
32230	2868061	A	G	MAB_2817c	7	intragenic	D-hydantoinase	3.936276619439844e-20	0.0
9102	809852	T	G	MAB_0818	3	intragenic	Tryptophan 2-monooxygenase	3.960394334144565e-20	inf
9095	809555	T	G	MAB_0817	3	intragenic	Gamma-aminobutyraldehyde dehydrogenase	3.960394334144565e-20	inf
9079	808967	T	G	MAB_0817	3	intragenic	Gamma-aminobutyraldehyde dehydrogenase	3.960394334144565e-20	inf
9087	809272	A	G	MAB_0817	3	intragenic	Gamma-aminobutyraldehyde dehydrogenase	3.960394334144565e-20	inf
9065	808592	A	G	MAB_0817	3	intragenic	Gamma-aminobutyraldehyde dehydrogenase	3.960394334144565e-20	inf
9068	808643	T	G	MAB_0817	3	intragenic	Gamma-aminobutyraldehyde dehydrogenase	3.960394334144565e-20	inf
9090	809333	G	C	MAB_0817	3	intragenic	Gamma-aminobutyraldehyde dehydrogenase	3.960394334144565e-20	inf
35331	3110564	A	G	MAB_3060c	3	intragenic	Protein RecA	3.9713490633962336e-20	0.0
52039	4647964	A	G	MAB_4563c	5	intragenic	hypothetical protein	4.0314009192105634e-20	0.0
32659	2898957	T	C	MAB_2850c	6	intragenic	Putative pre-16S rRNA nuclease	4.064226968541956e-20	0.0
22362	1930766	T	C	MAB_1930c	7	intragenic	hypothetical protein	4.138611309591989e-20	0.0
12266	1069068	C	T	MAB_1059c	7	intragenic	putative protein	4.184499843800653e-20	0.0
12268	1069188	G	A	MAB_1059c	7	intragenic	putative protein	4.184499843800653e-20	0.0
3015	266462	G	A	MAB_0264	4	intragenic	hypothetical protein	4.379282196410001e-20	0.0
19811	1676275	C	T	MAB_1646c	3	intragenic	6-methylpretetramide 4-monooxygenase	4.3795375287385995e-20	inf
19813	1676438	A	G	MAB_1646c	3	intragenic	6-methylpretetramide 4-monooxygenase	4.3795375287385995e-20	inf
34564	3049841	T	C	MAB_2989	9	intragenic	Chloramphenicol acetyltransferase 2	4.390342894687181e-20	0.0
29054	2560296	G	C	MAB_2505c	5	intragenic	Xylulose-5-phosphate/fructose-6-phosphate phosphoketolase	4.4552526861196984e-20	0.0
20198	1703458	C	G	MAB_1675	7	intragenic	DNA repair protein RecO	4.458304863442195e-20	0.0
12463	1085232	C	T	MAB_1072c	7	intragenic	putative propionyl-CoA carboxylase beta chain 5	4.647172918115799e-20	46.00657894736842
9624	850497	G	C	MAB_0853	9	intragenic	hypothetical protein	4.6592894486555295e-20	0.0
40272	3556350	C	A	MAB_3514c	4	intragenic	Glutathione-regulated potassium-efflux system protein KefC	4.708524436936031e-20	26.036619718309858
32424	2882652	A	G	MAB_2830c	4	intragenic	Dihydroorotase	4.7414199434289593e-20	0.0
22710	1955251	C	G	MAB_1956	4	intragenic	putative protein	4.798304018123935e-20	0.0
21902	1897535	G	A	MAB_1899c	3	intragenic	putative SURF1-like protein	4.8389086474261384e-20	0.0
43823	3906664	C	T	MAB_3860c	5	intragenic	Putative acyl-CoA dehydrogenase AidB	4.838908647426173e-20	inf
43824	3906669	G	A	MAB_3860c	5	intragenic	Putative acyl-CoA dehydrogenase AidB	4.838908647426173e-20	inf
52677	4715484	C	T	MAB_4629	4	intragenic	hypothetical protein	5.072624014081633e-20	0.0
42154	3761163	T	C	MAB_3706	7	intragenic	hypothetical protein	5.249892332612889e-20	0.0
46090	4101580	G	A	MAB_4054c	6	intragenic	hypothetical protein	5.251918369754978e-20	0.0
44177	3933576	C	T	MAB_3882c	8	intragenic	Glycerol-3-phosphate dehydrogenase 1	5.4124642487459374e-20	0.0
46943	4184207	T	C	MAB_4119	7	intragenic	hypothetical protein	5.482478028484627e-20	0.08244680851063829
33008	2923814	G	A	MAB_2869	3	intragenic	hypothetical protein	5.549253765885543e-20	31.007042253521128
3340	289524	C	T	MAB_0289	3	intragenic	hypothetical protein	5.574925642830555e-20	0.0
4887	417863	T	C	MAB_0418	6	intragenic		5.597587122722186e-20	19.384615384615383
49472	4386264	A	G	MAB_4309c	6	intragenic	hypothetical protein	5.701854712582895e-20	inf
29796	2626438	C	T	MAB_2581	7	intragenic	putative transcriptional regulatory protein TcrX	5.735295698479489e-20	0.0
27993	2488244	G	A	MAB_2431c	7	intragenic	F420-dependent glucose-6-phosphate dehydrogenase 1	5.736849390218223e-20	inf
14255	1248572	T	G	MAB_1236	6	intragenic	Serine hydroxymethyltransferase	5.807248735821406e-20	0.0
40260	3555036	G	A	MAB_3512	6	intragenic	Putative glutaredoxin.1	5.828380670688517e-20	13.70964247020585
34005	3011187	T	C	MAB_2956	10	intragenic	hypothetical protein	5.88196309927399e-20	11.212121212121213
36595	3215796	G	C	MAB_3168c	3	intragenic	hypothetical protein	5.965465532355558e-20	0.0
20562	1723253	C	T	MAB_1696	5	intragenic	hypothetical protein	6.021177141507482e-20	inf
21381	1861786	C	T	MAB_1864	4	intragenic	3-ketoacyl-CoA thiolase	6.087484422720868e-20	0.0
9605	848413	C	T	MAB_0852	8	intragenic	Trehalose-2-sulfate acyltransferase papA2	6.137145654437971e-20	0.0
35897	3156380	C	T	MAB_3114	4	intragenic	hypothetical protein	6.137145654437971e-20	0.0
18613	1583173	A	G	MAB_1557	4	intragenic	hypothetical protein	6.296096297609869e-20	0.0
10914	973552	A	G	MAB_0965	3	intragenic	hypothetical protein	6.354550673914819e-20	54.84507042253521
10916	973677	G	T	MAB_0965	3	intragenic	hypothetical protein	6.354550673914819e-20	54.84507042253521
4121	357505	G	A	MAB_0360	7	intragenic	hypothetical protein	6.430429347881842e-20	22.836405529953918
24433	2158405	T	C	MAB_2146	7	intragenic	NADH-quinone oxidoreductase subunit M	6.496871326829227e-20	19.35185185185185
25358	2226519	A	G	MAB_2209c	3	intragenic	hypothetical protein	6.542843492174397e-20	0.0
36111	3173078	T	C	MAB_3132c	4	intragenic	hypothetical protein	6.542843492174397e-20	0.0
5606	514574	A	G	MAB_0512	8	intragenic	Cysteine desulfurase	6.918907118299177e-20	0.0
38534	3385247	A	C	MAB_3337c	7	intragenic	hypothetical protein	6.949062082711432e-20	0.0
38559	3386599	C	T	MAB_3339	7	intragenic	Transcriptional regulatory protein WalR	6.949062082711432e-20	0.0
14614	1270995	C	G	MAB_1266	5	intragenic	Ribosome-binding ATPase YchF	6.962308095370448e-20	inf
48963	4343981	T	C	MAB_4272c	6	intragenic	Protein GrpE	7.027989321965942e-20	0.0
34619	3054632	G	C	MAB_2992c	7	intragenic	putative RNA methyltransferase	7.220708281318535e-20	0.0
34620	3054633	T	C	MAB_2992c	7	intragenic	putative RNA methyltransferase	7.220708281318535e-20	0.0
49427	4383926	T	C	MAB_4307	3	intragenic	hypothetical protein	7.220708281318535e-20	0.0
49428	4383962	G	A	MAB_4307	3	intragenic	hypothetical protein	7.220708281318535e-20	0.0
44098	3928960	C	T	-	3	intergenic		7.222529683436432e-20	54.38028169014085
10909	973114	T	C	MAB_0965	3	intragenic	hypothetical protein	7.222529683436432e-20	54.38028169014085
10911	973300	T	C	MAB_0965	3	intragenic	hypothetical protein	7.222529683436432e-20	54.38028169014085
47195	4204057	A	G	MAB_4138c	8	intragenic	Inner membrane protein YbjJ	7.414801333249039e-20	0.0
48338	4293114	G	C	MAB_4224	6	intragenic	Serine/threonine-protein kinase PknG	7.581231923669497e-20	inf
23893	2108953	C	T	MAB_2109	3	intragenic	Phosphoserine phosphatase 1	7.581231923669497e-20	0.0
4136	358473	G	A	MAB_0362c	6	intragenic	N-acetylglucosamine-6-phosphate deacetylase	7.658417180310646e-20	0.0
4134	358341	C	T	MAB_0361	4	intragenic	hypothetical protein	7.658417180310646e-20	0.0
18818	1599216	T	C	-	6	intergenic		7.72918330870469e-20	13.188235294117646
11042	979725	T	C	MAB_0972	6	intragenic	Aldehyde dehydrogenase	7.813593383600321e-20	0.0
35884	3155621	A	G	-	4	intergenic		7.902366572383324e-20	0.0
38624	3392519	A	C	MAB_3344	3	intragenic	hypothetical protein	8.044625114800507e-20	85.0
20185	1702282	G	C	MAB_1674c	7	intragenic	Putative amidase AmiA2	8.073898329585122e-20	15.75
10553	944118	G	C	MAB_0939	6	intragenic	L-threonine 3-dehydrogenase	8.074064714566699e-20	0.0
14717	1275883	C	T	MAB_1271c	4	intragenic	Multicopper oxidase MmcO	8.123889295091133e-20	0.0
14723	1275986	G	A	MAB_1271c	4	intragenic	Multicopper oxidase MmcO	8.123889295091133e-20	0.0
31579	2801604	A	G	MAB_2754	5	intragenic	hypothetical protein	8.197245845263211e-20	12.729166666666666
29038	2558903	T	C	MAB_2504c	7	intragenic	hypothetical protein	8.258991861475412e-20	0.0
32611	2895659	C	T	MAB_2847c	5	intragenic	putative protein	8.303300568255903e-20	0.0
11601	1022246	G	C	MAB_1013	6	intragenic	hypothetical protein	8.303430709441038e-20	inf
22451	1938037	G	A	MAB_1938c	4	intragenic	putative HTH-type transcriptional regulator	8.313141325699596e-20	0.0
55802	5058334	G	A	MAB_4945c	3	intragenic	hypothetical protein	8.31445873754932e-20	0.005560704355885079
55798	5058271	G	A	MAB_4945c	7	intragenic	hypothetical protein	8.31445873754932e-20	0.005560704355885079
33192	2938540	G	A	MAB_2883c	5	intragenic	Holliday junction ATP-dependent DNA helicase RuvA	8.828345771075688e-20	0.0
14612	1270866	G	A	MAB_1266	3	intragenic	Ribosome-binding ATPase YchF	8.947134778539466e-20	0.0
29587	2605898	T	C	MAB_2560	6	intragenic	hypothetical protein	8.955945579535717e-20	0.0
55795	5058097	G	A	MAB_4945c	6	intragenic	hypothetical protein	9.065928873896968e-20	0.005583126550868486
41259	3678902	G	A	MAB_3630c	3	intragenic	hypothetical protein	9.157157006082104e-20	0.0
25077	2206504	T	C	MAB_2191c	6	intragenic	5'-3' exonuclease	9.191093627371005e-20	0.0
2938	260394	G	C	-	6	intergenic		9.191093627371005e-20	0.0
2939	260398	A	G	-	6	intergenic		9.191093627371005e-20	0.0
53026	4740636	T	G	MAB_4656	5	intragenic	hypothetical protein	9.223416403513038e-20	0.0
19059	1619031	A	G	MAB_1591	3	intragenic	hypothetical protein	9.428942729713243e-20	22.666666666666668
34543	3048709	T	C	MAB_2988	8	intragenic	Ribonuclease D	9.692133334541709e-20	0.0
27636	2452233	T	C	MAB_2396	4	intragenic	hypothetical protein	9.694489925190417e-20	inf
43156	3843246	C	G	MAB_3787	3	intragenic	Putative S-adenosyl-L-methionine-dependent methyltransferase	9.793448589626964e-20	inf
4704	401665	A	G	MAB_0400c	8	intragenic	RecBCD enzyme subunit RecC	9.972298760765722e-20	0.0
4705	401666	A	C	MAB_0400c	8	intragenic	RecBCD enzyme subunit RecC	9.972298760765722e-20	0.0
30471	2677801	C	G	MAB_2635c	6	intragenic	hypothetical protein	1.0280738755153556e-19	inf
12482	1087010	T	C	MAB_1073c	7	intragenic	Acyl-CoA dehydrogenase	1.050245801175489e-19	0.006891025641025641
49274	4372761	G	A	MAB_4295c	6	intragenic	UDP-glucose 6-dehydrogenase	1.0733330275042978e-19	0.0
20267	1706617	G	A	MAB_1680	5	intragenic	hypothetical protein	1.1057072778820023e-19	0.0
48928	4340457	T	C	-	5	intergenic		1.1264334096464665e-19	0.0
14770	1279241	T	C	MAB_1275	3	intragenic	Energy-dependent translational throttle protein EttA	1.1284958919035132e-19	37.16017316017316
36257	3184125	C	T	MAB_3144	4	intragenic	putative ABC transporter ATP-binding protein	1.1481784848183335e-19	inf
13470	1190759	G	A	MAB_1174c	4	intragenic	Long-chain-fatty-acid--AMP ligase FadD32	1.153645902013957e-19	inf
35655	3138341	G	C	MAB_3095c	8	intragenic	hypothetical protein	1.1553745341696739e-19	0.0
46615	4147249	T	C	MAB_4098c	6	intragenic	Linear gramicidin synthase subunit D	1.1726804477736844e-19	141.95
44315	3942712	G	A	MAB_3889	4	intragenic	hypothetical protein	1.1746051619438496e-19	0.0
11813	1035613	T	C	MAB_1025	6	intragenic	hypothetical protein	1.1852223780371761e-19	inf
49267	4372380	G	A	MAB_4295c	8	intragenic	UDP-glucose 6-dehydrogenase	1.1931469468532712e-19	0.0
141	6993	C	A	MAB_0006	4	intragenic	DNA gyrase subunit B	1.1996417353372905e-19	inf
139	6932	G	A	MAB_0006	4	intragenic	DNA gyrase subunit B	1.1996417353372905e-19	inf
20278	1707071	C	A	MAB_1680	7	intragenic	hypothetical protein	1.2016888124206262e-19	0.0
48049	4273183	T	C	MAB_4206	5	intragenic	Putrescine importer PuuP	1.2245251137579729e-19	18.266272189349113
19026	1616978	A	G	MAB_1588c	6	intragenic	NADPH oxidoreductase	1.2275144708791632e-19	inf
49315	4375841	T	C	MAB_4298c	4	intragenic	hypothetical protein	1.2307033223597887e-19	inf
49314	4375817	G	A	MAB_4298c	3	intragenic	hypothetical protein	1.2307033223597887e-19	inf
51381	4591299	A	G	MAB_4510c	8	intragenic	hypothetical protein	1.2540769891918553e-19	14.267942583732058
23324	2009510	C	T	-	6	intergenic		1.2716299379116268e-19	0.0
48125	4278250	A	G	MAB_4209c	3	intragenic	Alpha-ketoglutarate-dependent sulfate ester dioxygenase	1.2745322298712996e-19	inf
48124	4278245	A	G	MAB_4209c	3	intragenic	Alpha-ketoglutarate-dependent sulfate ester dioxygenase	1.2745322298712996e-19	inf
20292	1707629	T	C	MAB_1681	7	intragenic	Protein YghO	1.2937328202276228e-19	0.0
35659	3138639	G	A	MAB_3096c	6	intragenic	4-hydroxy-tetrahydrodipicolinate reductase	1.2978876925695663e-19	0.0
53171	4750151	G	A	MAB_4668c	6	intragenic	2-succinylbenzoate--CoA ligase	1.2978876925695663e-19	0.0
16784	1427636	A	T	MAB_1423	5	intragenic	hypothetical protein	1.2989283321406517e-19	inf
21411	1865704	C	G	MAB_1867	3	intragenic	hypothetical protein	1.3310972728012431e-19	0.0
17076	1452715	T	C	MAB_1448	8	intragenic	ATP synthase subunit c	1.3611637692770304e-19	0.0
51915	4637683	G	A	MAB_4553	8	intragenic	ECF RNA polymerase sigma factor SigG	1.3656675658373072e-19	0.0
51899	4636540	G	A	MAB_4552	6	intragenic	hypothetical protein	1.3656675658373072e-19	0.0
55703	5050836	C	T	MAB_4937	7	intragenic	putative peptidoglycan biosynthesis protein MviN	1.3966338849169254e-19	0.0
48142	4278897	T	C	MAB_4210	3	intragenic	putative Nudix hydrolase NudL	1.4044602727224157e-19	inf
48127	4278326	G	C	MAB_4209c	3	intragenic	Alpha-ketoglutarate-dependent sulfate ester dioxygenase	1.4044602727224157e-19	inf
22310	1927130	T	C	MAB_1926	8	intragenic	Transcriptional regulatory protein PrrA	1.4335104890805709e-19	0.0
36756	3230547	T	G	MAB_3185	8	intragenic	hypothetical protein	1.4673089697391788e-19	0.0
49125	4359291	G	T	MAB_4285	7	intragenic	hypothetical protein	1.4673301036802885e-19	0.0
34628	3055421	G	A	MAB_2993c	4	intragenic	Potassium transporter KimA	1.5058743075835422e-19	0.0
55855	5061170	A	C	-	4	intergenic		1.5470906323182754e-19	0.0
22254	1923730	A	C	MAB_1921	3	intragenic	Bifunctional glutamine synthetase adenylyltransferase/adenylyl-removing enzyme	1.5839384796905601e-19	57.59154929577465
37682	3294453	G	A	-	10	intergenic		1.5928480300584517e-19	11.867036011080332
14478	1261893	T	C	MAB_1254c	3	intragenic	Exodeoxyribonuclease 7 small subunit	1.60248771364906e-19	53.183098591549296
10499	940755	C	T	MAB_0939	3	intragenic	L-threonine 3-dehydrogenase	1.60248771364906e-19	53.183098591549296
21503	1870882	C	T	MAB_1871	4	intragenic	hypothetical protein	1.6065838256459167e-19	0.0
33257	2942359	C	T	MAB_2889	6	intragenic	hypothetical protein	1.6084817023280872e-19	0.0
49676	4407003	G	C	MAB_4327	4	intragenic	hypothetical protein	1.6524528681376164e-19	0.0
36903	3241228	C	G	MAB_3197	4	intragenic	hypothetical protein	1.6630862686777744e-19	0.0
31142	2752719	A	G	MAB_2706c	4	intragenic	Inner membrane transport protein YnfM	1.6747350821876107e-19	20.535211267605632
32915	2916256	A	C	MAB_2862	4	intragenic	hypothetical protein	1.6755205530321708e-19	0.0
10945	975494	G	A	MAB_0968c	5	intragenic	Pyrimidine monooxygenase RutA	1.6755205530321708e-19	0.0
41810	3724255	A	G	MAB_3671c	7	intragenic	Thymidine phosphorylase	1.6811870822213332e-19	0.0
51271	4582738	T	C	MAB_4504c	7	intragenic	hypothetical protein	1.7069529048913712e-19	0.0
51284	4583571	C	G	MAB_4505c	5	intragenic	hypothetical protein	1.7069529048913712e-19	0.0
51302	4584867	C	T	MAB_4506	6	intragenic	tRNA (guanine-N(7)-)-methyltransferase	1.7069529048913712e-19	0.0
15405	1319534	C	T	MAB_1318c	5	intragenic	tRNA 5-hydroxyuridine methyltransferase	1.7114656337847192e-19	0.0
19599	1663675	A	G	-	4	intergenic		1.7272180140029873e-19	0.007313569283009011
10872	969220	T	A	-	5	intergenic		1.7501332701560455e-19	0.0
34575	3051221	G	A	MAB_2990c	4	intragenic	1-deoxy-D-xylulose-5-phosphate synthase	1.7501332701560455e-19	0.0
18772	1594621	G	A	MAB_1563	3	intragenic	hypothetical protein	1.768921069218724e-19	0.0
7840	690599	G	A	-	4	intergenic		1.768921069218724e-19	0.0
12106	1055994	A	G	MAB_1047c	5	intragenic	4-hydroxy-tetrahydrodipicolinate synthase	1.8197653157691712e-19	0.0
12108	1056008	A	G	MAB_1047c	5	intragenic	4-hydroxy-tetrahydrodipicolinate synthase	1.8197653157691712e-19	0.0
12109	1056009	T	G	MAB_1047c	5	intragenic	4-hydroxy-tetrahydrodipicolinate synthase	1.8197653157691712e-19	0.0
12110	1056014	T	C	MAB_1047c	5	intragenic	4-hydroxy-tetrahydrodipicolinate synthase	1.8197653157691712e-19	0.0
12107	1056007	A	C	MAB_1047c	5	intragenic	4-hydroxy-tetrahydrodipicolinate synthase	1.8197653157691712e-19	0.0
53856	4808312	C	A	MAB_4700c	6	intragenic	hypothetical protein	1.8305745052036713e-19	0.0
5109	470587	G	T	MAB_0474	7	intragenic		1.8524300276006694e-19	0.0
2111	159255	T	C	MAB_0164	7	intragenic	2,5-dichloro-2,5-cyclohexadiene-1,4-diol dehydrogenase	1.875656289079421e-19	0.0
15660	1336933	G	C	MAB_1335c	4	intragenic	2,3,4,5-tetrahydropyridine-2,6-dicarboxylate N-succinyltransferase	1.8858672891271406e-19	0.0
15124	1298630	T	C	MAB_1295c	8	intragenic	hypothetical protein	1.9273810773863138e-19	0.0
48004	4268324	C	T	MAB_4202c	6	intragenic	Transcriptional activator PmfR	1.9868980105019719e-19	0.0
43455	3866075	G	A	MAB_3817c	3	intragenic	50S ribosomal protein L2	2.007567653847462e-19	0.0
44792	3985091	G	C	MAB_3933c	4	intragenic	2-succinyl-5-enolpyruvyl-6-hydroxy-3-cyclohexene-1-carboxylate synthase	2.023503203251554e-19	37.375
20740	1733542	G	A	-	3	intergenic		2.031364846834511e-19	inf
51738	4623007	A	G	MAB_4539c	8	intragenic	Acetyl-/propionyl-coenzyme A carboxylase alpha chain	2.0871523176000768e-19	0.0
51739	4623022	C	T	MAB_4539c	8	intragenic	Acetyl-/propionyl-coenzyme A carboxylase alpha chain	2.0871523176000768e-19	0.0
14800	1280998	T	G	-	4	intergenic		2.14972166545603e-19	0.0
27780	2467894	C	T	MAB_2409c	3	intragenic	Malate synthase G	2.1942025102356797e-19	0.0
27776	2467564	C	G	MAB_2409c	3	intragenic	Malate synthase G	2.1942025102356797e-19	0.0
22097	1911189	C	G	MAB_1913	3	intragenic	Ribonuclease R	2.2747171665564843e-19	84.03389830508475
45812	4073334	T	G	MAB_4028	5	intragenic	hypothetical protein	2.2772267421331486e-19	inf
35949	3160022	C	T	MAB_3118c	4	intragenic	hypothetical protein	2.29273462278169e-19	0.0
20566	1723424	C	T	MAB_1696	3	intragenic	hypothetical protein	2.303634291973585e-19	0.0
7478	650157	C	T	MAB_0648	8	intragenic	hypothetical protein	2.3367300015488574e-19	11.883018867924529
22210	1920393	C	T	MAB_1919	5	intragenic	Carboxylesterase B	2.3877573738136346e-19	0.0
38583	3388837	C	T	MAB_3341c	3	intragenic	Glutamyl-tRNA(Gln) amidotransferase subunit A	2.415008140322386e-19	83.7457627118644
26979	2384505	G	A	MAB_2331	6	intragenic	hypothetical protein	2.4325896439366707e-19	0.0
26981	2384541	G	A	MAB_2331	6	intragenic	hypothetical protein	2.4325896439366707e-19	0.0
4664	398445	G	A	MAB_0399c	5	intragenic	RecBCD enzyme subunit RecB	2.458427540315289e-19	39.6764705882353
4671	399095	C	T	MAB_0400c	5	intragenic	RecBCD enzyme subunit RecC	2.458427540315289e-19	39.6764705882353
4665	398448	G	T	MAB_0399c	5	intragenic	RecBCD enzyme subunit RecB	2.458427540315289e-19	39.6764705882353
7217	626461	G	A	MAB_0627c	5	intragenic		2.4722433983301915e-19	17.12676056338028
4293	370904	G	A	MAB_0374c	7	intragenic	Glutamate--cysteine ligase	2.523189609777036e-19	0.008310249307479225
22138	1914534	G	A	MAB_1915	6	intragenic	Long-chain-fatty-acid--AMP ligase FadD32	2.5669374525928263e-19	0.0
26861	2373722	C	G	MAB_2319c	3	intragenic	Lysylphosphatidylglycerol biosynthesis bifunctional protein LysX	2.617508858386963e-19	43.68702290076336
40679	3609391	G	A	MAB_3564c	3	intragenic	2,6-dihydropseudooxynicotine hydrolase	2.6382627594107205e-19	0.0
44179	3933617	G	A	MAB_3882c	4	intragenic	Glycerol-3-phosphate dehydrogenase 1	2.651002897345035e-19	0.0
44180	3933620	G	A	MAB_3882c	4	intragenic	Glycerol-3-phosphate dehydrogenase 1	2.651002897345035e-19	0.0
27192	2403041	G	A	MAB_2348	5	intragenic	2-succinylbenzoate--CoA ligase	2.6716642472969166e-19	0.0
6714	594496	A	G	MAB_0594c	6	intragenic	Crotonobetainyl-CoA reductase	2.6808078206215473e-19	0.0
11763	1032811	A	C	MAB_1022	3	intragenic	hypothetical protein	2.706574507829813e-19	inf
22702	1954735	C	G	MAB_1956	3	intragenic	putative protein	2.7137948954957195e-19	0.0
9602	848314	T	A	MAB_0852	3	intragenic	Trehalose-2-sulfate acyltransferase papA2	2.7279743041253736e-19	24.718309859154928
46104	4103124	G	A	MAB_4055c	3	intragenic	Long-chain-fatty-acid--CoA ligase	2.735839189081826e-19	0.0
19021	1616502	A	G	MAB_1587c	7	intragenic	NADPH-dependent stearoyl-CoA 9-desaturase	2.749632414769194e-19	inf
12504	1088683	G	A	MAB_1074c	4	intragenic	hypothetical protein	2.7722972659774298e-19	0.0
16651	1415644	G	A	MAB_1412	3	intragenic	hypothetical protein	2.7970954629070933e-19	15.0
7816	687906	G	C	MAB_0685	4	intragenic	Aspartate/prephenate aminotransferase	2.8803408365851357e-19	16.8513986013986
12185	1061023	T	G	MAB_1052c	8	intragenic	hypothetical protein	2.88939479852373e-19	0.0
34271	3026817	G	A	MAB_2965c	4	intragenic	putative protein	2.9100988304169465e-19	inf
8649	755094	C	A	MAB_0753c	4	intragenic	putative tRNA-dihydrouridine synthase	2.932103013165266e-19	0.0
19062	1619235	G	A	MAB_1591	3	intragenic	hypothetical protein	2.9713259860764865e-19	18.058700209643607
23446	2018229	C	T	MAB_2020c	5	intragenic	hypothetical protein	2.9736636986917375e-19	0.0
41250	3678578	T	C	MAB_3630c	7	intragenic	hypothetical protein	2.9887943005973225e-19	0.0
44181	3933621	G	A	MAB_3882c	4	intragenic	Glycerol-3-phosphate dehydrogenase 1	2.9934241049194527e-19	0.0
2803	250725	G	A	MAB_0247c	6	intragenic	hypothetical protein	3.011247303444258e-19	0.0
31872	2837541	G	C	MAB_2789c	3	intragenic	Ethanolamine ammonia-lyase light chain	3.0374837917017253e-19	105.23076923076923
47641	4238921	C	G	MAB_4173	6	intragenic	3-ketosteroid-9-alpha-monooxygenase, oxygenase component	3.11281097970109e-19	0.0
51439	4596835	C	T	MAB_4515c	3	intragenic	hypothetical protein	3.151200778457297e-19	52.352112676056336
30637	2708953	A	G	MAB_2666c	6	intragenic		3.2148157115976217e-19	0.0
54789	4889410	C	T	-	5	intergenic	hypothetical protein	3.2795975043404463e-19	14.615384615384615
5739	523820	G	A	MAB_0522c	5	intragenic	putative monooxygenase	3.282398505888911e-19	0.0
5738	523816	G	A	MAB_0522c	5	intragenic	putative monooxygenase	3.282398505888911e-19	0.0
49688	4407969	A	G	MAB_4328c	4	intragenic	Putative S-adenosyl-L-methionine-dependent methyltransferase	3.3410655775460385e-19	0.0
52167	4658510	T	C	MAB_4572c	6	intragenic	hypothetical protein	3.3881336075523737e-19	18.764595103578156
32469	2886161	G	A	MAB_2834c	3	intragenic	putative protein	3.4037215473970596e-19	0.0
36966	3245360	A	T	MAB_3201	6	intragenic	Siderophore exporter MmpL4	3.5794614230417356e-19	0.0
41563	3703051	A	G	MAB_3651	3	intragenic	ATP-dependent RNA helicase RhlB	3.5897282110061496e-19	0.07259528130671507
9416	833210	C	A	MAB_0837c	4	intragenic	hypothetical protein	3.676286326594353e-19	0.0
48962	4343895	A	G	MAB_4272c	5	intragenic	Protein GrpE	3.7493267875064225e-19	0.0
48977	4344872	A	C	MAB_4273c	5	intragenic	Chaperone protein DnaK	3.7493267875064225e-19	0.0
48958	4343480	C	G	MAB_4272c	5	intragenic	Protein GrpE	3.7493267875064225e-19	0.0
45455	4042423	G	A	MAB_3997c	3	intragenic	HTH-type transcriptional regulator VirS	3.7882584120256014e-19	0.0
36992	3247153	G	A	MAB_3204c	6	intragenic	Tyrosine recombinase XerC	3.823078053725467e-19	0.0
24678	2175611	C	T	MAB_2161c	5	intragenic	hypothetical protein	3.823078053725467e-19	0.0
8355	734652	A	G	MAB_0730c	8	intragenic	tRNA-modifying protein YgfZ	3.8749086113523528e-19	17.50344827586207
27543	2442175	T	C	MAB_2385	5	intragenic	Aminoglycoside 3'-phosphotransferase	3.8765600637415146e-19	inf
26793	2368800	A	G	MAB_2315	7	intragenic	UvrABC system protein A	3.876730120861062e-19	0.0
50486	4511191	C	A	MAB_4436c	3	intragenic	hypothetical protein	3.899314961056585e-19	51.90845070422535
15067	1295316	G	A	MAB_1290c	5	intragenic	Thiol peroxidase	3.9537733215781873e-19	0.0
275	17623	G	C	MAB_0018c	3	intragenic	Erythromycin 3''-O-methyltransferase	3.960835273309168e-19	inf
10926	974266	T	C	MAB_0966	3	intragenic	Toxin	4.028074901448202e-19	36.80281690140845
156	7709	C	T	MAB_0006	7	intragenic	DNA gyrase subunit B	4.0346039154158315e-19	inf
38517	3383800	T	G	MAB_3336c	5	intragenic	Para-nitrobenzyl esterase	4.0417673787171706e-19	0.0
48965	4344143	A	G	MAB_4273c	5	intragenic	Chaperone protein DnaK	4.1020509103739384e-19	0.0
45933	4088707	C	G	MAB_4043c	7	intragenic	3-phenylpropionate-dihydrodiol/cinnamic acid-dihydrodiol dehydrogenase	4.1461748950812104e-19	0.0
13372	1184994	T	C	-	4	intergenic		4.1461748950812104e-19	0.0
45929	4088572	C	T	MAB_4043c	4	intragenic	3-phenylpropionate-dihydrodiol/cinnamic acid-dihydrodiol dehydrogenase	4.1461748950812104e-19	0.0
5028	428971	C	T	MAB_0428	5	intragenic	Oligopeptide transport system permease protein OppC	4.1472547587869303e-19	26.27605633802817
1629	118019	A	C	MAB_0118c	7	intragenic	Superoxide dismutase [Mn]	4.2165010320080607e-19	0.0
12823	1136478	A	C	MAB_1125c	4	intragenic	hypothetical protein	4.219918090996967e-19	0.0
54752	4884999	A	G	-	6	intergenic		4.244719156669629e-19	14.300126103404791
401	23642	T	C	MAB_0023	4	intragenic	HTH-type transcriptional regulator HdfR	4.258589575362214e-19	inf
412	24423	G	C	-	3	intergenic		4.258589575362214e-19	inf
417	24968	A	G	-	3	intergenic		4.258589575362214e-19	inf
27181	2399161	T	C	MAB_2343	5	intragenic	Argininosuccinate lyase	4.2619180495391585e-19	0.0
24444	2159086	T	C	MAB_2146	7	intragenic	NADH-quinone oxidoreductase subunit M	4.28442278467597e-19	18.55
14610	1270485	G	A	MAB_1266	3	intragenic	Ribosome-binding ATPase YchF	4.2946246936987623e-19	0.0
50223	4491704	A	C	MAB_4413c	5	intragenic	Maleate isomerase	4.2946246936987623e-19	0.0
18717	1591332	C	T	MAB_1561	4	intragenic	NAD-specific glutamate dehydrogenase	4.418533574732646e-19	25.1875
20599	1725203	T	C	MAB_1698	6	intragenic	hypothetical protein	4.436320156850041e-19	0.0
44811	3986563	G	A	MAB_3935c	3	intragenic	o-succinylbenzoate synthase	4.5062389791352515e-19	0.0049486105824134
14734	1276152	A	G	-	5	intergenic		4.650926621438897e-19	0.0
14733	1276151	A	G	-	5	intergenic		4.650926621438897e-19	0.0
14727	1276079	T	C	MAB_1271c	5	intragenic	Multicopper oxidase MmcO	4.650926621438897e-19	0.0
14732	1276150	G	C	-	5	intergenic		4.650926621438897e-19	0.0
13297	1180481	G	A	MAB_1163c	4	intragenic	Ferrous iron permease EfeU	4.69811069324856e-19	inf
6675	591264	C	T	MAB_0590c	9	intragenic	hypothetical protein	4.823502840778882e-19	0.0
4430	382152	G	A	MAB_0386c	5	intragenic	hypothetical protein	4.82799386632301e-19	0.0
3489	300896	A	G	MAB_0298	5	intragenic	Isochorismate synthase MenF	4.853663594913882e-19	inf
50517	4514006	T	C	MAB_4438	7	intragenic	hypothetical protein	4.879682009387866e-19	0.0
5026	428938	G	A	MAB_0428	5	intragenic	Oligopeptide transport system permease protein OppC	4.980708986541236e-19	26.12676056338028
19991	1691651	C	T	-	8	intergenic		5.055793209944267e-19	10.539393939393939
37392	3273837	G	A	MAB_3238c	5	intragenic	Bifunctional uridylyltransferase/uridylyl-removing enzyme	5.071745752501988e-19	0.0
55897	5062933	T	C	MAB_4950c	3	intragenic	Sporulation initiation inhibitor protein Soj	5.109118106419492e-19	0.0
55901	5063095	A	G	MAB_4950c	3	intragenic	Sporulation initiation inhibitor protein Soj	5.109118106419492e-19	0.0
55899	5063029	C	T	MAB_4950c	3	intragenic	Sporulation initiation inhibitor protein Soj	5.109118106419492e-19	0.0
55900	5063056	G	A	MAB_4950c	3	intragenic	Sporulation initiation inhibitor protein Soj	5.109118106419492e-19	0.0
46157	4107588	A	G	-	7	intergenic		5.147666226359084e-19	0.0
32386	2879697	T	C	MAB_2827c	6	intragenic	Carbamoyl-phosphate synthase large chain	5.181070424588013e-19	24.388732394366198
46906	4176994	T	C	MAB_4115c	7	intragenic	Siderophore exporter MmpL4	5.374461540928977e-19	0.07977839335180055
50512	4513760	T	C	-	6	intergenic		5.446073671191383e-19	0.0
50502	4513455	T	C	MAB_4437	6	intragenic	Butyryl-CoA dehydrogenase	5.446073671191383e-19	0.0
50500	4513386	C	T	MAB_4437	6	intragenic	Butyryl-CoA dehydrogenase	5.446073671191383e-19	0.0
3047	267956	A	G	MAB_0266c	6	intragenic	Prephenate dehydrogenase	5.458369895784567e-19	inf
136	6761	A	C	MAB_0006	5	intragenic	DNA gyrase subunit B	5.458369895784567e-19	inf
8695	758980	T	G	MAB_0758	3	intragenic	hypothetical protein	5.504743817764948e-19	inf
41006	3659928	A	G	MAB_3609	5	intragenic	hypothetical protein	5.534205205627558e-19	0.0
47291	4208703	G	A	MAB_4143c	3	intragenic	hypothetical protein	5.534205205627558e-19	0.0
12150	1058903	A	G	MAB_1051c	8	intragenic	Glucose-6-phosphate isomerase	5.534205205627558e-19	0.0
22246	1923264	G	A	MAB_1921	8	intragenic	Bifunctional glutamine synthetase adenylyltransferase/adenylyl-removing enzyme	5.627057345377624e-19	0.0
42232	3765852	G	T	MAB_3711	7	intragenic	Pyrimidine-specific ribonucleoside hydrolase RihA	5.740119208199806e-19	0.0
9260	820572	T	C	MAB_0824	3	intragenic	Acetyl-CoA:oxalate CoA-transferase	6.134224248799624e-19	0.0
42435	3785543	G	A	-	4	intergenic		6.1744442655751515e-19	19.19191919191919
15465	1324340	C	T	MAB_1324	8	intragenic	hypothetical protein	6.223362054121168e-19	0.0
10793	963196	T	A	MAB_0955c	6	intragenic	Sensor-type histidine kinase PrrB	6.223362054121168e-19	0.0
9504	838758	G	T	MAB_0844	4	intragenic	hypothetical protein	6.223362054121168e-19	0.0
37618	3290523	A	C	MAB_3252c	3	intragenic	Potassium-transporting ATPase KdpC subunit	6.268631130972225e-19	0.0
50141	4485485	T	C	MAB_4404	8	intragenic		6.28531660453174e-19	122.29411764705883
16026	1364568	T	C	MAB_1367c	6	intragenic	hypothetical protein	6.394063170260171e-19	inf
19013	1615364	A	G	MAB_1586c	3	intragenic	hypothetical protein	6.426279221472253e-19	inf
10723	953154	G	A	MAB_0945	3	intragenic	Multidrug resistance protein Stp	6.603208410087934e-19	51.521126760563384
10726	953188	T	C	MAB_0945	3	intragenic	Multidrug resistance protein Stp	6.603208410087934e-19	51.521126760563384
10722	953097	G	C	MAB_0945	3	intragenic	Multidrug resistance protein Stp	6.603208410087934e-19	51.521126760563384
38417	3375802	G	A	-	9	intergenic		6.827191622445429e-19	0.0
8311	731576	C	G	MAB_0727	4	intragenic	hypothetical protein	6.85043380464958e-19	157.90243902439025
46250	4114734	G	A	MAB_4069c	8	intragenic	hypothetical protein	6.932247205018828e-19	0.0
44958	3999758	A	G	MAB_3952	5	intragenic	putative 2-succinylbenzoate--CoA ligase	6.977708969771488e-19	0.0
10297	927793	A	G	MAB_0935c	5	intragenic	Putative fatty-acid--CoA ligase FadD21	6.977708969771488e-19	0.0
9536	840775	C	G	MAB_0846	4	intragenic	Acetyl esterase	6.977708969771488e-19	0.0
33201	2939257	A	G	MAB_2884c	3	intragenic	Crossover junction endodeoxyribonuclease RuvC	6.99423982793918e-19	0.0
25079	2206529	C	T	MAB_2191c	6	intragenic	5'-3' exonuclease	7.08681692847099e-19	0.0
15424	1321555	T	C	MAB_1319	4	intragenic	FO synthase	7.190915059308722e-19	36.563380281690144
26082	2300036	T	G	MAB_2258	5	intragenic	2-succinylbenzoate--CoA ligase	7.201549642341836e-19	0.0
16271	1387323	T	C	MAB_1391	6	intragenic	hypothetical protein	7.253937204384548e-19	0.0
50466	4509234	A	G	MAB_4434c	5	intragenic	Validamycin A dioxygenase	7.26160480241258e-19	0.0
35868	3154459	T	C	MAB_3110	7	intragenic	HTH-type transcriptional regulator MntR	7.322673054236879e-19	0.0
9291	822929	G	A	MAB_0826c	4	intragenic	Carboxylesterase NlhH	7.613653057389358e-19	0.0
45990	4094676	T	C	MAB_4048c	7	intragenic	Adaptive-response sensory-kinase SasA	7.615171283978904e-19	0.0
15433	1322433	G	T	-	10	intergenic		7.827169192178408e-19	0.0
50182	4488510	C	A	MAB_4409	5	intragenic	putative hydrogen peroxide-inducible genes activator	7.903756957768669e-19	0.0
50186	4488889	A	G	MAB_4409	5	intragenic	putative hydrogen peroxide-inducible genes activator	7.903756957768669e-19	0.0
25237	2220259	C	A	MAB_2203	7	intragenic	hypothetical protein	8.0716078559354495e-19	0.0
38873	3419805	A	G	MAB_3367	6	intragenic	Carboxylic acid reductase	8.100995667160548e-19	0.0
38875	3420033	C	T	MAB_3367	6	intragenic	Carboxylic acid reductase	8.100995667160548e-19	0.0
7477	650098	G	A	MAB_0648	9	intragenic	hypothetical protein	8.272089371914959e-19	11.20754716981132
31638	2808940	T	C	MAB_2760	5	intragenic	Transaldolase	8.44563501157766e-19	12.009375
15617	1333561	T	C	MAB_1331	4	intragenic	Proline dehydrogenase	8.64542804308142e-19	0.00733652312599681
36468	3203811	T	C	MAB_3157c	3	intragenic	putative protein	8.780141843527356e-19	0.0
44431	3955911	C	T	-	4	intergenic		8.789651066387052e-19	0.0
36651	3221928	G	C	MAB_3175c	5	intragenic	putative dual-specificity RNA methyltransferase RlmN	8.874156554382077e-19	0.0
45013	4003008	C	G	MAB_3957	4	intragenic		8.881286759212468e-19	inf
45019	4003579	A	G	MAB_3957	4	intragenic	Superoxide dismutase [Mn]	8.881286759212468e-19	inf
19598	1663670	T	C	-	3	intergenic		8.927129475113976e-19	0.007692307692307693
12075	1054865	G	A	MAB_1046c	6	intragenic	Putative metal chaperone YciC	8.94717946919898e-19	0.0
34009	3011233	A	G	MAB_2956	8	intragenic	hypothetical protein	8.96453152715888e-19	10.0
17338	1481027	C	T	MAB_1469	6	intragenic	Glycogen phosphorylase	8.979829822625359e-19	inf
45203	4021833	A	G	MAB_3974c	3	intragenic	Cytochrome c biogenesis protein Ccs1	9.0684123941883e-19	32.5
1694	123611	G	C	MAB_0125c	6	intragenic	Putative S-adenosyl-L-methionine-dependent methyltransferase	9.240931135018614e-19	0.0
35563	3132330	T	C	MAB_3086	7	intragenic	hypothetical protein	9.261473044628672e-19	0.0
7253	629803	C	T	MAB_0628	5	intragenic	hypothetical protein	9.303011746409354e-19	0.0
29449	2592795	A	G	MAB_2545c	6	intragenic	N-carbamoyl-D-amino acid hydrolase	9.344493810638018e-19	10.989417989417989
22094	1910821	C	T	MAB_1913	3	intragenic	Ribonuclease R	9.518007945442871e-19	81.76271186440678
14521	1264235	T	C	MAB_1257	6	intragenic	4-hydroxy-3-methylbut-2-enyl diphosphate reductase 2	9.654316627908343e-19	13.53804347826087
32020	2851448	G	A	MAB_2803c	6	intragenic	Methionine import ATP-binding protein MetN	9.728342639615929e-19	0.0
40328	3562208	G	A	MAB_3516c	4	intragenic	ATP-dependent DNA helicase Rep	1.0494189128266974e-18	0.0
49240	4370921	T	C	MAB_4294	5	intragenic	putative aspartate aminotransferase	1.0545075528764105e-18	0.0
4130	358173	T	C	MAB_0361	5	intragenic	hypothetical protein	1.0720713444643915e-18	19.293650793650794
23251	2003160	T	C	MAB_2004	5	intragenic	UDP-N-acetylmuramoylalanine--D-glutamate ligase	1.0782982021732925e-18	0.0
45033	4004221	G	A	MAB_3958	4	intragenic	1,4-dihydroxy-2-naphthoate octaprenyltransferase	1.0848283155550743e-18	inf
45008	4002797	G	A	-	4	intergenic	S-methyl-5'-thioadenosine phosphorylase	1.0848283155550743e-18	inf
45021	4003671	C	T	MAB_3957	4	intragenic	Superoxide dismutase [Mn]	1.0848283155550743e-18	inf
45032	4004128	A	G	MAB_3958	4	intragenic	1,4-dihydroxy-2-naphthoate octaprenyltransferase	1.0848283155550743e-18	inf
45030	4004089	A	G	MAB_3958	4	intragenic	1,4-dihydroxy-2-naphthoate octaprenyltransferase	1.0848283155550743e-18	inf
45029	4003990	G	C	MAB_3958	4	intragenic	1,4-dihydroxy-2-naphthoate octaprenyltransferase	1.0848283155550743e-18	inf
32974	2921538	A	G	-	4	intergenic		1.0854034129126648e-18	24.059154929577463
23326	2009525	T	C	-	8	intergenic		1.1105176177825267e-18	9.82089552238806
27091	2392446	T	C	MAB_2337	5	intragenic	Arginine biosynthesis bifunctional protein ArgJ	1.1288059674762809e-18	0.0
28192	2501246	A	G	MAB_2444c	9	intragenic	hypothetical protein	1.1652062027004284e-18	0.0
33297	2945189	A	G	MAB_2893c	4	intragenic	hypothetical protein	1.1762725456011094e-18	0.0
15397	1318863	A	G	MAB_1317	6	intragenic	hypothetical protein	1.1904194297213786e-18	0.0
13657	1203791	C	T	-	5	intergenic		1.1948835811277357e-18	0.0
19883	1681002	C	T	MAB_1651	5	intragenic	hypothetical protein	1.2032514140580821e-18	12.343434343434344
24571	2168015	T	C	MAB_2154c	6	intragenic	hypothetical protein	1.2306455821866252e-18	0.0
21287	1857284	C	T	MAB_1859	3	intragenic	Fluoroquinolones export permease protein	1.2354600171905885e-18	inf
28230	2503415	A	C	MAB_2446c	6	intragenic	hypothetical protein	1.2394382323683395e-18	0.0
28243	2504508	T	C	MAB_2447c	6	intragenic	putative HTH-type transcriptional regulator YxaF	1.2394382323683482e-18	inf
20677	1728690	A	G	MAB_1701	6	intragenic	hypothetical protein	1.2572639443951641e-18	20.224137931034484
53900	4811667	C	T	MAB_4703c	6	intragenic	Siderophore exporter MmpL4	1.2632590280624628e-18	0.0
53902	4811679	C	T	MAB_4703c	6	intragenic	Siderophore exporter MmpL4	1.2632590280624628e-18	0.0
53901	4811676	A	G	MAB_4703c	6	intragenic	Siderophore exporter MmpL4	1.2632590280624628e-18	0.0
31132	2751277	G	A	MAB_2705c	5	intragenic	Isoleucine--tRNA ligase	1.2679613870199502e-18	17.683098591549296
22726	1957360	T	A	MAB_1959	7	intragenic	Adenosine kinase	1.2709035169316688e-18	0.0
20615	1726021	G	C	MAB_1699	5	intragenic	hypothetical protein	1.2900352035049822e-18	0.0
51698	4620881	G	A	MAB_4538c	8	intragenic	Acyl-CoA dehydrogenase	1.2976654915441003e-18	0.0
15120	1298450	C	T	MAB_1295c	7	intragenic	hypothetical protein	1.3024423644153623e-18	0.0
35992	3163146	A	G	MAB_3122	5	intragenic	Acyl-CoA dehydrogenase FadE34	1.3208145109501946e-18	0.0
34546	3048972	T	C	MAB_2988	8	intragenic	Ribonuclease D	1.3208145109501946e-18	0.0
41044	3662503	G	C	MAB_3612c	5	intragenic	N-acetylglucosaminyl-diphospho-decaprenol L-rhamnosyltransferase	1.3208145109501946e-18	0.0
21151	1850640	C	G	MAB_1852c	5	intragenic	Isochorismatase family protein YecD	1.3236080182511386e-18	0.0
21152	1850644	T	C	MAB_1852c	5	intragenic	Isochorismatase family protein YecD	1.3236080182511386e-18	0.0
39952	3526872	G	A	MAB_3485	6	intragenic	Histidinol-phosphatase	1.3246241605222974e-18	0.0
9544	841479	C	T	MAB_0846	4	intragenic	Acetyl esterase	1.3642493667438971e-18	0.0
32013	2851080	C	T	MAB_2802c	3	intragenic	Methionine import system permease protein MetP	1.3793049743332831e-18	42.346774193548384
26263	2323629	T	C	MAB_2275	4	intragenic	Trehalose monomycolate exporter MmpL3	1.38002377506278e-18	inf
42910	3826628	A	G	MAB_3769c	7	intragenic	hypothetical protein	1.3820088556200722e-18	13.550943396226415
53923	4815325	C	G	MAB_4704c	8	intragenic	Siderophore exporter MmpL4	1.393636683591092e-18	12.277777777777779
793	51708	G	A	MAB_0056c	9	intragenic	hypothetical protein	1.3975244304426523e-18	0.005050505050505051
36555	3211942	A	C	MAB_3164c	3	intragenic	Methionine aminopeptidase 2	1.4240034122139027e-18	0.0
36553	3211565	C	T	MAB_3164c	3	intragenic	Methionine aminopeptidase 2	1.4240034122139027e-18	0.0
40077	3538706	C	A	MAB_3498c	4	intragenic	hypothetical protein	1.4801072153380331e-18	inf
54989	4914009	C	T	-	6	intergenic		1.4930337626180218e-18	0.0
38373	3372951	A	G	MAB_3326c	3	intragenic	putative aminotransferase	1.5038805192473215e-18	28.426056338028168
23343	2010965	C	T	MAB_2010	4	intragenic	Polyphenol oxidase	1.5122068036131225e-18	0.0
51270	4582737	C	A	MAB_4504c	6	intragenic	hypothetical protein	1.5220330068614333e-18	0.0
55896	5062918	G	T	MAB_4950c	7	intragenic	Sporulation initiation inhibitor protein Soj	1.536864430401491e-18	14.212201591511937
24758	2183225	A	G	MAB_2168	4	intragenic	Putative phenylalanine aminotransferase	1.5597847158491378e-18	0.0
46327	4121995	C	T	MAB_4076	5	intragenic	Hydrolase	1.5671025605089944e-18	0.0
24682	2176526	G	C	MAB_2162	5	intragenic	Proteasome-associated ATPase	1.595309113776975e-18	0.0
24685	2176889	C	A	MAB_2162	5	intragenic	Proteasome-associated ATPase	1.595309113776975e-18	0.0
24686	2177093	G	A	MAB_2162	5	intragenic	Proteasome-associated ATPase	1.595309113776975e-18	0.0
48165	4280569	C	T	MAB_4212c	4	intragenic	putative lipoprotein aminopeptidase LpqL	1.6073267565599402e-18	inf
48903	4338456	C	T	MAB_4266c	8	intragenic	hypothetical protein	1.616449016656144e-18	0.0
3	201	G	A	MAB_0001	6	intragenic	Chromosomal replication initiator protein DnaA	1.6410633446436136e-18	0.0
22352	1929931	G	A	MAB_1929	7	intragenic	hypothetical protein	1.6480303713188226e-18	0.0
48089	4275897	A	G	MAB_4207	3	intragenic	4-aminobutyrate aminotransferase	1.6512815807757799e-18	0.0
35182	3098840	G	A	MAB_3046	3	intragenic	putative protein/MSMEI_2664	1.6871917594714447e-18	0.0
33050	2928037	C	G	MAB_2875	6	intragenic	Beta-lactamase	1.69965028244138e-18	0.0
45669	4060679	G	T	MAB_4017c	9	intragenic	Baeyer-Villiger monooxygenase	1.7126306428006732e-18	0.0
7220	626544	G	A	MAB_0627c	5	intragenic		1.7522758989710392e-18	15.173239436619719
7219	626543	G	A	MAB_0627c	5	intragenic		1.7522758989710392e-18	15.173239436619719
7218	626542	T	C	MAB_0627c	5	intragenic		1.7522758989710392e-18	15.173239436619719
46087	4101518	C	A	-	4	intergenic		1.7577766789846576e-18	0.0
44169	3932852	A	G	MAB_3881	4	intragenic	Cyclopropane mycolic acid synthase 1	1.7689318469718317e-18	20.75925925925926
28836	2543736	C	T	MAB_2488c	9	intragenic	hypothetical protein	1.8381746473507466e-18	0.008941605839416058
51836	4632396	C	T	MAB_4547	4	intragenic	NAD/NADP-dependent betaine aldehyde dehydrogenase	1.8990152926616528e-18	0.0
19275	1635156	G	A	MAB_1604	4	intragenic	Dihydrofolate synthase/folylpolyglutamate synthase	1.9062747010651966e-18	11.068688670829616
33923	2998492	G	C	MAB_2942	6	intragenic	hypothetical protein	1.9253751811900767e-18	0.0
29372	2585556	A	G	MAB_2538c	6	intragenic	putative inactive lipase	1.9457312523961097e-18	14.392857142857142
48474	4305418	C	T	MAB_4234c	4	intragenic	Putative monooxygenase MoxC	1.977850415709466e-18	0.0
48473	4305394	A	C	MAB_4234c	4	intragenic	Putative monooxygenase MoxC	1.977850415709466e-18	0.0
34244	3024801	T	C	MAB_2964	5	intragenic	hypothetical protein	2.017628269473164e-18	inf
1525	110865	G	C	MAB_0110c	6	intragenic	putative protein YcnI	2.031319648063015e-18	0.0
1524	110839	G	A	MAB_0110c	6	intragenic	putative protein YcnI	2.031319648063015e-18	0.0
22801	1963395	G	A	MAB_1965c	3	intragenic	hypothetical protein	2.038338661587536e-18	40.565693430656935
38555	3386293	C	T	MAB_3339	4	intragenic	Transcriptional regulatory protein WalR	2.0430710473480692e-18	0.0
4326	374179	G	A	MAB_0378	7	intragenic	3-ketoacyl-CoA thiolase	2.0699061498786495e-18	10.795652173913043
36659	3222324	T	G	MAB_3175c	4	intragenic	putative dual-specificity RNA methyltransferase RlmN	2.0782897426750436e-18	21.328125
44910	3995036	C	T	MAB_3946c	5	intragenic	hypothetical protein	2.0822216372504317e-18	inf
23062	1986586	G	A	MAB_1988c	5	intragenic	Serine/threonine-protein kinase PknL	2.1350333042408638e-18	13.615384615384615
36499	3206982	G	A	MAB_3159c	4	intragenic	putative malate:quinone oxidoreductase	2.2047867492262865e-18	0.0
52000	4645012	C	G	MAB_4560	3	intragenic	Alcohol dehydrogenase B	2.23163718823188e-18	14.148527528809218
38513	3383704	G	A	MAB_3336c	3	intragenic	Para-nitrobenzyl esterase	2.2432845101112113e-18	78.57627118644068
53904	4812207	A	G	MAB_4703c	6	intragenic	Siderophore exporter MmpL4	2.2576243435102894e-18	0.0
14391	1256007	C	T	MAB_1247c	5	intragenic	hypothetical protein	2.2601205735443097e-18	0.0
14392	1256037	G	A	MAB_1247c	5	intragenic	hypothetical protein	2.2601205735443097e-18	0.0
53109	4746378	G	A	-	5	intergenic		2.2933232420293727e-18	0.0
53111	4746458	G	C	MAB_4665c	5	intragenic	D-beta-hydroxybutyrate dehydrogenase	2.2933232420293727e-18	0.0
13367	1184783	T	C	MAB_1168	4	intragenic	Exopolyphosphatase 2	2.336015611619541e-18	0.0
8013	705334	T	C	-	4	intergenic		2.336155824490005e-18	0.0
8017	705470	C	T	MAB_0704c	4	intragenic	hypothetical protein	2.336155824490005e-18	0.0
55636	5045096	C	T	MAB_4935	11	intragenic	Putative mutator protein MutT4	2.339174751618304e-18	0.0
128	6208	C	G	-	5	intergenic		2.3912858591056633e-18	inf
36943	3243890	T	C	MAB_3201	3	intragenic	Siderophore exporter MmpL4	2.4253381542396496e-18	0.0
46255	4114955	T	C	MAB_4069c	7	intragenic	hypothetical protein	2.4422840153061882e-18	0.0
27541	2441908	C	T	MAB_2384	5	intragenic	hypothetical protein	2.4431519319657984e-18	inf
21176	1852351	T	G	MAB_1854c	7	intragenic	Maltodextrin phosphorylase	2.4599213652617664e-18	0.0
31922	2841521	C	T	MAB_2792c	6	intragenic	putative aldehyde dehydrogenase	2.4625122790860927e-18	0.0
41669	3713644	G	A	MAB_3660	4	intragenic	Purine nucleoside phosphorylase	2.5201608361402418e-18	0.0
29671	2610224	T	C	MAB_2566	4	intragenic	Cadmium-induced protein CadI	2.5258570436233844e-18	0.0
25956	2286173	T	G	MAB_2255	3	intragenic	Tyrocidine synthase 3	2.535073937501206e-18	0.0
25964	2287399	G	A	MAB_2255	3	intragenic	Tyrocidine synthase 3	2.535073937501206e-18	0.0
25958	2286398	T	C	MAB_2255	3	intragenic	Tyrocidine synthase 3	2.535073937501206e-18	0.0
54859	4895887	G	A	MAB_4785	4	intragenic	hypothetical protein	2.5358554020018303e-18	12.6
16181	1379968	T	G	MAB_1384	8	intragenic	NAD-dependent malic enzyme	2.5458727201842347e-18	0.0
29027	2558679	G	T	MAB_2503c	6	intragenic	D-amino acid dehydrogenase	2.5529199267280465e-18	0.0
55637	5045282	G	A	MAB_4935	11	intragenic	Putative mutator protein MutT4	2.5597030110296475e-18	0.0
2215	169860	C	T	MAB_0174	6	intragenic	Terminal beta-(1->2)-arabinofuranosyltransferase	2.595804815922144e-18	0.0
36194	3178934	G	A	MAB_3140c	3	intragenic	Proline--tRNA ligase	2.6090563973926355e-18	0.0
33937	2999353	T	C	MAB_2943c	6	intragenic	Fatty acyl-CoA reductase	2.6410112162392403e-18	0.0
13315	1181272	G	A	MAB_1164	6	intragenic	hypothetical protein	2.6677593335324628e-18	inf
13459	1190290	A	G	MAB_1174c	4	intragenic	Long-chain-fatty-acid--AMP ligase FadD32	2.6715804973149898e-18	inf
46907	4177351	C	T	MAB_4115c	6	intragenic	Siderophore exporter MmpL4	2.6922948857153483e-18	0.08421052631578947
33277	2943316	G	A	MAB_2891c	5	intragenic	Acyl-CoA thioesterase 2	2.7185660694873517e-18	0.0
46160	4108017	C	T	MAB_4060	4	intragenic	putative oxidoreductase	2.719454353340321e-18	0.0
35644	3137453	G	A	MAB_3093c	4	intragenic	hypothetical protein	2.7195739035074856e-18	0.0
46264	4115626	G	A	MAB_4069c	7	intragenic	hypothetical protein	2.7195739035074856e-18	0.0
10724	953181	G	A	MAB_0945	5	intragenic	Multidrug resistance protein Stp	2.7195739035074856e-18	0.0
42502	3790352	A	G	MAB_3736c	4	intragenic	putative protein	2.7698418434132935e-18	0.0
4	219	G	C	MAB_0001	6	intragenic	Chromosomal replication initiator protein DnaA	2.817438306028913e-18	0.0
50185	4488856	C	T	MAB_4409	4	intragenic	putative hydrogen peroxide-inducible genes activator	2.8198708196544295e-18	0.0
26347	2328391	G	A	MAB_2279	5	intragenic	Putrescine aminotransferase	2.81987081965447e-18	inf
14584	1268924	C	T	MAB_1261	5	intragenic	hypothetical protein	2.8718649391723668e-18	0.020972644376899698
12148	1058831	G	A	MAB_1051c	3	intragenic	Glucose-6-phosphate isomerase	2.8900849407173785e-18	0.0
1443	105302	C	G	MAB_0103	8	intragenic	FAD-containing monooxygenase EthA	2.9264100518069557e-18	12.270833333333334
30547	2687120	A	G	MAB_2646c	7	intragenic	hypothetical protein	2.9498745318040657e-18	0.0
9376	829954	C	T	MAB_0834	9	intragenic	putative enoyl-CoA hydratase echA12	2.994777449897792e-18	0.0
28510	2519439	G	A	MAB_2466c	5	intragenic	hypothetical protein	3.0297007521526148e-18	0.0
14548	1266537	G	A	MAB_1260c	4	intragenic	Peptide transporter CstA	3.0512176138555544e-18	0.0
46031	4097970	T	C	MAB_4051c	5	intragenic	hypothetical protein	3.13693843460703e-18	0.0
16020	1363576	C	T	MAB_1366c	5	intragenic	Iron-sulfur cluster carrier protein	3.1615090119619874e-18	inf
34394	3036498	C	A	MAB_2977	5	intragenic	hypothetical protein	3.1615090119619874e-18	inf
44330	3943184	C	T	MAB_3889	7	intragenic	hypothetical protein	3.2344354868440487e-18	0.0
47303	4210449	G	A	MAB_4145	5	intragenic	Trehalose-6-phosphate synthase	3.2344354868440487e-18	0.0
1777	130229	G	A	MAB_0132	4	intragenic	Prephenate dehydratase	3.2398183426032113e-18	0.0
37605	3289958	C	G	MAB_3252c	5	intragenic	Potassium-transporting ATPase KdpC subunit	3.285627351407437e-18	0.0
37608	3290105	T	C	MAB_3252c	5	intragenic	Potassium-transporting ATPase KdpC subunit	3.285627351407437e-18	0.0
31156	2753695	T	C	MAB_2706c	7	intragenic	Inner membrane transport protein YnfM	3.316600828097052e-18	0.0
25360	2226896	A	G	MAB_2209c	3	intragenic	hypothetical protein	3.3416436396461777e-18	44.802083333333336
42851	3822670	G	A	MAB_3764	3	intragenic	Epoxide hydrolase A	3.3505712087292198e-18	21.394673123486683
36623	3218142	G	A	MAB_3170c	3	intragenic	Zinc metalloprotease Rip1	3.3643029432697975e-18	0.0
15482	1325657	T	C	MAB_1325c	5	intragenic	2,4-dienoyl-CoA reductase	3.437666658465213e-18	0.0
24564	2167303	A	G	MAB_2154c	4	intragenic	hypothetical protein	3.481733121016038e-18	27.2655737704918
16240	1384368	C	G	MAB_1387	6	intragenic	hypothetical protein	3.495593474912939e-18	0.0
9969	872616	G	T	MAB_0875c	7	intragenic	putative protein	3.532772689321698e-18	0.0
24475	2161107	G	A	MAB_2147	6	intragenic	NADH-quinone oxidoreductase subunit N	3.532772689321698e-18	0.0
17189	1468461	C	T	MAB_1458	11	intragenic	hypothetical protein	3.549243923521375e-18	0.008636017272034544
18243	1553271	A	G	MAB_1533c	3	intragenic	Oligoribonuclease	3.552743783636637e-18	inf
43739	3897161	G	A	MAB_3849c	6	intragenic	Elongation factor G	3.5811365832410534e-18	0.0
44189	3934157	C	T	MAB_3882c	4	intragenic	Glycerol-3-phosphate dehydrogenase 1	3.671200668127029e-18	20.212962962962962
22033	1907795	C	T	MAB_1909c	3	intragenic	hypothetical protein	3.67553021634729e-18	0.0
12306	1071534	G	A	MAB_1061	3	intragenic	hypothetical protein	3.837739933374836e-18	0.0
36655	3222207	G	A	MAB_3175c	4	intragenic	putative dual-specificity RNA methyltransferase RlmN	3.839660114344441e-18	0.0
22658	1952028	C	T	MAB_1952c	5	intragenic	Adenosylcobinamide-GDP ribazoletransferase	3.842707756416209e-18	0.0
20633	1726789	A	G	MAB_1700	4	intragenic	hypothetical protein	3.870837538521877e-18	19.428571428571427
14134	1240842	A	G	-	5	intergenic		3.92236167783881e-18	0.0
44443	3957056	C	T	MAB_3907c	3	intragenic	hypothetical protein	3.929491064973129e-18	0.0
14698	1274953	C	A	MAB_1271c	5	intragenic	Multicopper oxidase MmcO	3.957268411513596e-18	0.0
14689	1274588	T	C	MAB_1271c	5	intragenic	Multicopper oxidase MmcO	3.957268411513596e-18	0.0
46147	4106359	A	G	MAB_4059c	4	intragenic	Transcriptional regulator	3.957268411513596e-18	0.0
32219	2867266	T	G	MAB_2817c	5	intragenic	D-hydantoinase	3.96894338020044e-18	0.0
40655	3596639	A	G	MAB_3551c	4	intragenic	hypothetical protein	3.96894338020044e-18	0.0
35864	3153390	G	A	MAB_3109c	3	intragenic	Bifunctional riboflavin kinase/FMN adenylyltransferase	4.040546381712508e-18	0.0
45956	4090793	T	G	MAB_4045c	6	intragenic	protein kinase UbiB	4.087291584047196e-18	0.0
20735	1733184	G	C	MAB_1705c	4	intragenic	hypothetical protein	4.103218646974257e-18	inf
3099	273150	T	C	MAB_0274c	5	intragenic	hypothetical protein	4.174110878686831e-18	0.0
3100	273168	T	C	MAB_0274c	5	intragenic	hypothetical protein	4.174110878686831e-18	0.0
3097	273079	G	C	MAB_0274c	5	intragenic	hypothetical protein	4.174110878686831e-18	0.0
3098	273082	C	G	MAB_0274c	5	intragenic	hypothetical protein	4.174110878686831e-18	0.0
49583	4391758	G	C	MAB_4312	4	intragenic	hypothetical protein	4.190148042710816e-18	0.00882051282051282
4097	355979	A	G	MAB_0358	5	intragenic	hypothetical protein	4.2442229711470045e-18	0.0
17138	1458753	T	C	MAB_1453	6	intragenic	ATP synthase subunit beta	4.282193711417193e-18	0.0
36660	3222351	T	C	MAB_3175c	4	intragenic	putative dual-specificity RNA methyltransferase RlmN	4.323791172240591e-18	0.0
11007	977839	A	G	MAB_0970c	3	intragenic	Putative multidrug resistance protein MdtD	4.336928001648954e-18	48.61267605633803
25005	2200145	G	T	MAB_2185	3	intragenic	Protein PafB	4.349273486018455e-18	0.0
1368	100063	A	G	MAB_0099	3	intragenic	Baeyer-Villiger monooxygenase	4.349273486018455e-18	0.0
6347	566771	T	C	-	5	intergenic		4.380527630659396e-18	0.0
6344	566599	G	A	MAB_0565c	5	intragenic	hypothetical protein	4.380527630659396e-18	0.0
41608	3706718	A	G	MAB_3654c	3	intragenic	hypothetical protein	4.406641865396458e-18	0.0
36518	3209172	G	T	MAB_3162c	3	intragenic	hypothetical protein	4.4640106967157616e-18	0.0
34452	3043245	G	A	MAB_2983c	7	intragenic	Inner membrane transport protein YdhP	4.605490701217078e-18	0.0
4150	359488	C	G	MAB_0363c	4	intragenic	Glutamine--fructose-6-phosphate aminotransferase [isomerizing]	4.6231554903054514e-18	0.0
52438	4694059	T	G	MAB_4608	5	intragenic	3-oxoacyl-[acyl-carrier-protein] synthase 1	4.636212039325132e-18	0.0
35821	3150580	G	A	MAB_3106c	6	intragenic	Polyribonucleotide nucleotidyltransferase	4.649267078545453e-18	0.0
33210	2940230	G	A	MAB_2886c	6	intragenic	hypothetical protein	4.649267078545453e-18	0.0
29368	2585436	C	T	-	3	intergenic		4.691788436107272e-18	14.116071428571429
11019	978582	A	C	MAB_0971	6	intragenic	Putative esterase	4.7859487892308484e-18	0.0
15277	1310824	A	T	MAB_1310	7	intragenic	GTP-binding protein TypA/BipA	4.7859487892308484e-18	0.0
15276	1310800	C	T	MAB_1310	7	intragenic	GTP-binding protein TypA/BipA	4.7859487892308484e-18	0.0
40245	3553434	T	G	MAB_3511c	6	intragenic	ATP-dependent DNA helicase UvrD2	4.8444696801411195e-18	11.961051606621227
31815	2834017	T	A	-	4	intergenic		4.852201708985486e-18	0.0
38611	3391719	A	G	MAB_3344	5	intragenic	hypothetical protein	4.90062552801903e-18	0.026262626262626262
9045	807974	T	G	MAB_0816	3	intragenic	Oxygen-dependent choline dehydrogenase	5.0098988326930524e-18	0.0
55870	5061708	C	T	MAB_4949c	5	intragenic	putative chromosome-partitioning protein ParB	5.020490547431192e-18	0.0
19381	1644833	G	T	MAB_1614	3	intragenic	hypothetical protein	5.0377874423742966e-18	40.5
51326	4587495	G	A	MAB_4508	8	intragenic	Trehalose monomycolate exporter MmpL3	5.038607591624124e-18	0.0
44829	3988482	G	A	MAB_3937	3	intragenic	hypothetical protein	5.1869116131146114e-18	inf
49684	4407631	T	C	MAB_4327	9	intragenic	hypothetical protein	5.1938279821957286e-18	0.0
42914	3827212	G	A	MAB_3770c	7	intragenic	DNA-directed RNA polymerase subunit alpha	5.314587898696109e-18	13.754716981132075
22253	1923690	C	T	MAB_1921	9	intragenic	Bifunctional glutamine synthetase adenylyltransferase/adenylyl-removing enzyme	5.336002655098029e-18	0.0
22261	1924068	C	T	MAB_1921	9	intragenic	Bifunctional glutamine synthetase adenylyltransferase/adenylyl-removing enzyme	5.336002655098029e-18	0.0
41078	3665034	T	C	MAB_3614	7	intragenic	Cell wall biosynthesis protein LcpA	5.358250346524874e-18	0.0
20294	1707731	T	A	MAB_1681	5	intragenic	Protein YghO	5.377077034072273e-18	0.0
20238	1706052	C	T	-	3	intergenic		5.381494016218553e-18	0.0
50266	4494211	G	T	MAB_4415	6	intragenic	Acylamidase	5.497936166571893e-18	0.0
50284	4495074	C	T	MAB_4417c	3	intragenic	5-aminovalerate aminotransferase DavT	5.497936166571893e-18	0.0
14777	1279985	C	T	MAB_1275	6	intragenic	Energy-dependent translational throttle protein EttA	5.5086617677295406e-18	0.0
34328	3032076	A	G	MAB_2971c	5	intragenic	Aurachin B dehydrogenase	5.511569906853568e-18	inf
34303	3028772	G	C	MAB_2968	3	intragenic	putative HTH-type transcriptional regulator	5.511569906853568e-18	inf
34302	3028763	C	T	MAB_2968	3	intragenic	putative HTH-type transcriptional regulator	5.511569906853568e-18	inf
25270	2221402	C	T	MAB_2205	6	intragenic	Imidazolonepropionase	5.521713555994104e-18	0.0
54865	4896441	T	C	MAB_4787c	5	intragenic	putative HTH-type transcriptional regulator	5.620072863667013e-18	12.39344262295082
32491	2888521	T	C	MAB_2838c	6	intragenic	Aminopeptidase YpdF	5.657411008710349e-18	0.0
19033	1617300	G	T	MAB_1588c	6	intragenic	NADPH oxidoreductase	5.684713938830753e-18	0.0
28145	2498758	C	T	MAB_2440	3	intragenic	Putative fluoride ion transporter CrcB	5.696414090723834e-18	76.64406779661017
48375	4295813	G	T	MAB_4226c	5	intragenic	Phosphate acetyltransferase	5.739478349304762e-18	inf
11492	1009989	C	T	MAB_1004c	4	intragenic	hypothetical protein	5.8403122311280315e-18	0.0
54453	4857715	T	C	MAB_4746	5	intragenic	Siderophore exporter MmpL4	5.914441442542805e-18	0.0
35999	3163982	T	G	MAB_3123	6	intragenic	Acyl-CoA dehydrogenase FadE27	5.931416878881713e-18	0.0
45943	4090004	C	G	MAB_4045c	5	intragenic	protein kinase UbiB	5.931416878881713e-18	0.0
7397	642488	T	C	MAB_0640c	7	intragenic	Molybdopterin molybdenumtransferase 2	6.024928966897769e-18	0.0
9262	820615	A	C	MAB_0824	3	intragenic	Acetyl-CoA:oxalate CoA-transferase	6.057546445689536e-18	0.0
9261	820602	A	G	MAB_0824	3	intragenic	Acetyl-CoA:oxalate CoA-transferase	6.057546445689536e-18	0.0
30476	2678097	T	C	MAB_2636c	7	intragenic	Lysylphosphatidylglycerol biosynthesis bifunctional protein LysX	6.113278313430353e-18	inf
30474	2678091	A	C	MAB_2636c	7	intragenic	Lysylphosphatidylglycerol biosynthesis bifunctional protein LysX	6.113278313430353e-18	inf
11251	992345	T	C	MAB_0985	6	intragenic	FAD-containing monooxygenase EthA	6.151758946615598e-18	0.0
4110	356649	C	T	MAB_0359	7	intragenic	Fructokinase	6.15313640124733e-18	17.182795698924732
50895	4550050	G	A	MAB_4473c	4	intragenic	hypothetical protein	6.168425040564504e-18	0.0
20625	1726444	G	A	MAB_1699	4	intragenic	hypothetical protein	6.225822069090449e-18	0.0
51643	4615843	G	C	MAB_4533	5	intragenic	putative protein YccU	6.261597501777742e-18	0.0
15252	1308414	G	A	MAB_1306	5	intragenic	Formyltetrahydrofolate deformylase	6.279942402455317e-18	0.0
15250	1308192	G	A	MAB_1306	5	intragenic	Formyltetrahydrofolate deformylase	6.279942402455317e-18	0.0
46296	4119764	C	T	MAB_4073c	4	intragenic	hypothetical protein	6.384491913184198e-18	0.0
34526	3046796	C	G	MAB_2986c	3	intragenic	Uroporphyrinogen decarboxylase	6.413232257656201e-18	0.0
38364	3372201	C	T	MAB_3326c	3	intragenic	putative aminotransferase	6.48998789299264e-18	27.422535211267604
36507	3208034	C	G	MAB_3160	6	intragenic	hypothetical protein	6.614360247677716e-18	0.0
54703	4878796	G	A	MAB_4767	3	intragenic	hypothetical protein	6.694442555400427e-18	12.836065573770492
46121	4104125	C	T	MAB_4056c	5	intragenic	putative protein	6.71628104209253e-18	0.0
23413	2016356	T	C	MAB_2018	6	intragenic	hypothetical protein	6.72023964178416e-18	0.0
51875	4634808	T	C	-	5	intergenic		6.754756485299242e-18	11.421407907425266
49052	4350415	G	C	MAB_4278	7	intragenic	hypothetical protein	6.789790205040551e-18	0.0
49041	4349068	G	A	MAB_4277	8	intragenic	putative protein	6.789790205040551e-18	0.0
46801	4163331	G	T	-	4	intergenic		6.806084241063334e-18	0.0
19878	1680553	A	G	MAB_1650c	5	intragenic	hypothetical protein	6.8384569408250464e-18	11.393939393939394
27991	2487839	C	T	MAB_2431c	6	intragenic	F420-dependent glucose-6-phosphate dehydrogenase 1	6.94242336595558e-18	inf
1227	89046	C	T	MAB_0091	7	intragenic	Glutamate synthase [NADPH] large chain	6.96231036190881e-18	0.0
38365	3372264	A	G	MAB_3326c	3	intragenic	putative aminotransferase	7.007952907859741e-18	27.190140845070424
52606	4710322	C	T	MAB_4623c	6	intragenic	5-methyltetrahydropteroyltriglutamate--homocysteine methyltransferase	7.051961522290028e-18	0.0
36431	3199946	T	C	MAB_3153c	10	intragenic	hypothetical protein	7.071515273728163e-18	9.583333333333334
13322	1182063	C	T	MAB_1165	6	intragenic	Enolase	7.166184844102441e-18	inf
37350	3271461	G	T	MAB_3237c	3	intragenic	Signal recognition particle protein	7.224093013689478e-18	0.0
40182	3548130	G	A	MAB_3505c	4	intragenic	hypothetical protein	7.3105994804677e-18	20.049295774647888
34393	3036247	G	A	MAB_2977	5	intragenic	hypothetical protein	7.318307898060255e-18	inf
5507	505300	C	A	MAB_0508c	7	intragenic	putative protein	7.32785234142727e-18	0.0
5236	480743	C	T	MAB_0485	6	intragenic	NADPH dehydrogenase	7.427632197248343e-18	0.0
18374	1564204	A	G	MAB_1542c	4	intragenic	Potassium transporter KimA	7.450318062371973e-18	12.93157894736842
8449	739612	C	T	MAB_0736	5	intragenic	hypothetical protein	7.453060777385143e-18	0.0
17000	1446120	A	G	-	7	intergenic		7.575365134159874e-18	0.0
37534	3284558	G	A	MAB_3246c	6	intragenic	Chromosome partition protein Smc	7.60681890191035e-18	0.0
4325	374170	T	C	MAB_0378	8	intragenic	3-ketoacyl-CoA thiolase	7.660589026023053e-18	10.186666666666667
31027	2743260	G	C	MAB_2697c	4	intragenic	hypothetical protein	7.694845692620651e-18	0.0
28237	2504136	T	C	MAB_2447c	5	intragenic	putative HTH-type transcriptional regulator YxaF	7.694845692620651e-18	0.0
1055	73525	T	C	MAB_0076	4	intragenic	Iron-dependent extradiol dioxygenase	7.893125956106867e-18	0.0
27544	2442263	G	C	MAB_2385	6	intragenic	Aminoglycoside 3'-phosphotransferase	7.901744263888528e-18	inf
12596	1097440	G	A	MAB_1084c	4	intragenic	hypothetical protein	7.948493391637832e-18	inf
6429	572978	A	G	MAB_0573	4	intragenic	hypothetical protein	8.047706686505325e-18	0.0
51376	4590780	G	A	MAB_4509c	4	intragenic	hypothetical protein	8.190623773180501e-18	17.89666666666667
34373	3034953	G	A	MAB_2975c	3	intragenic	Cell division protein ZapE	8.191072296202899e-18	0.0
29005	2556521	C	T	MAB_2502	3	intragenic	hypothetical protein	8.262559189216788e-18	23.389830508474578
31640	2809015	C	G	MAB_2760	4	intragenic	Transaldolase	8.264629633351789e-18	11.19047619047619
5363	492277	G	C	MAB_0493	6	intragenic	hypothetical protein	8.349296520525363e-18	0.0
32255	2869869	C	T	MAB_2819	4	intragenic	hypothetical protein	8.402840578413861e-18	0.0
47131	4197810	A	G	MAB_4133c	5	intragenic	hypothetical protein	8.402840578413861e-18	0.0
1521	110768	A	G	MAB_0110c	5	intragenic	putative protein YcnI	8.480759530658568e-18	0.0
34135	3018369	C	T	MAB_2962	3	intragenic	Carboxylic acid reductase	8.4934645881719e-18	17.806841046277665
34603	3053507	C	T	MAB_2992c	7	intragenic	putative RNA methyltransferase	8.863118055850986e-18	0.0
47422	4223139	C	T	MAB_4158	7	intragenic	Acyl-CoA dehydrogenase FadE26	8.869793137311147e-18	0.0
46474	4134491	A	G	MAB_4091	7	intragenic	hypothetical protein	8.898219539588191e-18	0.0
54627	4872808	T	C	MAB_4762	5	intragenic	Chromosome partition protein Smc	8.974144624683102e-18	0.0
54631	4873183	G	C	MAB_4762	5	intragenic	Chromosome partition protein Smc	8.974144624683102e-18	0.0
42962	3831165	T	G	MAB_3775c	8	intragenic	Rifampicin monooxygenase	8.98741647530301e-18	12.386440677966101
22564	1943958	G	A	MAB_1945c	3	intragenic	Dihydrolipoyllysine-residue acetyltransferase component of pyruvate dehydrogenase complex	9.190940759892997e-18	11.244444444444444
38482	3380565	C	G	MAB_3333	3	intragenic	hypothetical protein	9.231493945793795e-18	0.0
38481	3380564	G	C	MAB_3333	3	intragenic	hypothetical protein	9.231493945793795e-18	0.0
38479	3380372	C	G	MAB_3333	3	intragenic	hypothetical protein	9.231493945793795e-18	0.0
38478	3380078	C	G	MAB_3333	3	intragenic	hypothetical protein	9.231493945793795e-18	0.0
43016	3833525	C	A	MAB_3777	7	intragenic	Inner membrane protein YqiK	9.238063714748785e-18	0.0
10822	965953	C	T	MAB_0958c	5	intragenic	putative oxidoreductase CzcO	9.34328830149716e-18	0.0
42333	3776795	G	A	MAB_3720c	5	intragenic	putative oxidoreductase/MSMEI_1564	9.422457944357503e-18	0.0
50191	4489258	T	C	MAB_4410c	4	intragenic	putative protein	9.470491364581539e-18	0.0
50190	4489255	G	A	MAB_4410c	3	intragenic	putative protein	9.470491364581539e-18	0.0
55129	5010810	C	T	MAB_4901c	4	intragenic	Penicillin-binding protein 1A	9.500167834560364e-18	0.0
22041	1908002	G	T	MAB_1910c	3	intragenic	hypothetical protein	9.546511367291138e-18	0.0
32196	2865251	A	G	MAB_2815c	4	intragenic	putative allantoin permease	9.554483794074817e-18	9.630591630591631
14268	1249519	C	A	MAB_1236	7	intragenic	Serine hydroxymethyltransferase	9.572791073992347e-18	0.0
14266	1249310	C	A	MAB_1236	7	intragenic	Serine hydroxymethyltransferase	9.572791073992347e-18	0.0
46479	4134809	A	G	MAB_4091	7	intragenic	hypothetical protein	9.580313023459184e-18	0.0
42266	3769107	C	A	-	3	intergenic		9.591133682335855e-18	0.0
2804	250758	T	C	MAB_0247c	6	intragenic	hypothetical protein	9.774894024414837e-18	0.0
34650	3058026	T	C	MAB_2995	5	intragenic	Trk system potassium uptake protein TrkA	1.0236485518175561e-17	0.0
10011	875666	C	T	MAB_0880	5	intragenic	Enterobactin exporter EntS	1.0317950760880325e-17	14.461538461538462
19952	1686765	C	A	MAB_1659c	6	intragenic	Bifunctional enzyme CysN/CysC	1.0393157556763792e-17	18.076923076923077
45663	4060036	A	G	MAB_4016c	8	intragenic	hypothetical protein	1.0412223827514606e-17	0.0
14559	1267206	A	G	MAB_1260c	4	intragenic	Peptide transporter CstA	1.0500943735994238e-17	0.0
3820	330758	C	G	MAB_0330	8	intragenic	D-aminopeptidase	1.0515977233487846e-17	0.007874015748031496
3825	331070	G	A	MAB_0330	8	intragenic	D-aminopeptidase	1.0515977233487846e-17	0.007874015748031496
3811	330169	C	T	MAB_0329	8	intragenic	3'-5' exonuclease DinG	1.0515977233487846e-17	0.007874015748031496
38027	3321760	G	A	MAB_3282c	3	intragenic	putative inactive lipase	1.0533922251835523e-17	inf
54200	4838563	C	T	MAB_4725	4	intragenic	Dipeptidyl aminopeptidase BIII	1.0725444814840924e-17	0.0
51853	4633205	C	T	MAB_4548	3	intragenic	Catechol O-methyltransferase	1.072591970854991e-17	0.0
36954	3244583	C	T	MAB_3201	5	intragenic	Siderophore exporter MmpL4	1.097665789336579e-17	0.0
45514	4048522	G	A	MAB_4003c	4	intragenic	putative protein	1.1043808193145134e-17	16.066901408450704
27896	2476822	A	G	MAB_2417	6	intragenic	hypothetical protein	1.1158729722231053e-17	0.0
11045	980160	T	C	MAB_0972	4	intragenic	Aldehyde dehydrogenase	1.160852188429032e-17	0.0
4214	363804	G	A	MAB_0367c	6	intragenic	hypothetical protein	1.1715093078264563e-17	0.0
33384	2952219	C	T	MAB_2899c	3	intragenic	HTH-type transcriptional regulator CdhR	1.1838824635085913e-17	inf
22376	1931463	A	G	MAB_1932c	8	intragenic	Protein/nucleic acid deglycase HchA	1.1907019432779982e-17	0.0
10700	952175	T	G	-	8	intergenic		1.1976785785854216e-17	0.0
4498	387449	G	A	MAB_0391c	8	intragenic	hypothetical protein	1.1986831352959806e-17	15.75
51320	4586877	G	C	MAB_4508	4	intragenic	Trehalose monomycolate exporter MmpL3	1.2060944589514145e-17	31.734848484848484
20144	1700618	T	A	MAB_1673	4	intragenic	hypothetical protein	1.2197118967241819e-17	0.0
45084	4008970	A	C	-	5	intergenic		1.2293809287697563e-17	0.0
45083	4008824	T	C	MAB_3963c	5	intragenic	hypothetical protein	1.2293809287697563e-17	0.0
17191	1468875	T	C	MAB_1459c	7	intragenic	putative protein	1.2541866196434005e-17	8.89102564102564
38375	3373167	T	C	MAB_3326c	5	intragenic	putative aminotransferase	1.29622840153279e-17	22.411267605633803
53441	4770609	T	C	MAB_4690c	5	intragenic	Linear gramicidin synthase subunit D	1.3054476419212018e-17	0.0
53430	4769685	C	T	MAB_4690c	6	intragenic	Linear gramicidin synthase subunit D	1.3054476419212018e-17	0.0
18423	1566826	C	T	MAB_1544c	5	intragenic	Bifunctional enzyme CysN/CysC	1.3070576810862333e-17	0.0
18421	1566760	A	G	MAB_1544c	5	intragenic	Bifunctional enzyme CysN/CysC	1.3070576810862333e-17	0.0
18422	1566799	A	G	MAB_1544c	5	intragenic	Bifunctional enzyme CysN/CysC	1.3070576810862333e-17	0.0
18424	1566904	A	G	MAB_1544c	5	intragenic	Bifunctional enzyme CysN/CysC	1.3070576810862333e-17	0.0
51207	4577551	G	A	MAB_4500	5	intragenic	putative MFS-type transporter EfpA	1.3139201233728812e-17	0.0
27120	2394037	G	A	MAB_2338	3	intragenic	Acetylglutamate kinase	1.318622427265424e-17	28.913793103448278
45599	4053995	A	G	MAB_4010c	5	intragenic	putative protein	1.3204463766080239e-17	0.0
2682	211523	A	G	MAB_0201c	8	intragenic	hypothetical protein	1.3309074843280433e-17	0.0
18607	1583002	A	G	MAB_1557	5	intragenic	hypothetical protein	1.3387974793152998e-17	0.0
18606	1582999	G	A	MAB_1557	6	intragenic	hypothetical protein	1.3387974793152998e-17	0.0
51689	4619909	G	C	MAB_4537c	3	intragenic	hypothetical protein	1.3432151011950797e-17	10.338235294117647
50792	4536008	C	T	MAB_4459c	9	intragenic	hypothetical protein	1.3511343243310476e-17	0.014778325123152709
31109	2748787	A	G	MAB_2704	5	intragenic	hypothetical protein	1.356649659396224e-17	0.0
11060	981124	C	T	MAB_0974	4	intragenic	hypothetical protein	1.3575217844524699e-17	0.0
48479	4305951	G	A	MAB_4235c	3	intragenic	hypothetical protein	1.4153209659882914e-17	0.0
19215	1631817	C	T	MAB_1602	5	intragenic	hypothetical protein	1.4314160187186926e-17	10.411016949152541
14725	1276039	A	G	MAB_1271c	4	intragenic	Multicopper oxidase MmcO	1.4349810185661433e-17	0.0
51085	4566177	T	C	MAB_4486	4	intragenic	putative 3-hydroxyisobutyrate dehydrogenase	1.4473486262867593e-17	0.0
36604	3217299	A	G	MAB_3169c	3	intragenic	4-hydroxy-3-methylbut-2-en-1-yl diphosphate synthase (flavodoxin)	1.4608157516829784e-17	0.0
49123	4359147	T	C	MAB_4285	8	intragenic	hypothetical protein	1.4612418049491994e-17	0.0
21639	1882481	A	G	MAB_1884c	3	intragenic	Pyruvate dehydrogenase E1 component	1.461788051390153e-17	inf
46458	4133147	A	G	MAB_4090	9	intragenic	putative amino acid permease YhdG	1.4623544656154218e-17	13.535809018567639
40860	3645178	G	A	MAB_3595c	4	intragenic	Adenosylhomocysteinase	1.4643949221693443e-17	12.267605633802816
52115	4653909	T	C	MAB_4568c	7	intragenic	hypothetical protein	1.4702968061719676e-17	0.0
22473	1938753	T	C	MAB_1939	4	intragenic	Cytochrome P450 144	1.4721192149784363e-17	0.0
22499	1939692	C	T	MAB_1939	3	intragenic	Cytochrome P450 144	1.4721192149784363e-17	0.0
34589	3052586	G	A	MAB_2991c	7	intragenic	Na(+)/H(+) antiporter NhaA	1.482739230455089e-17	0.0
41024	3660610	T	C	MAB_3610c	5	intragenic	hypothetical protein	1.482739230455089e-17	0.0
34596	3052904	C	A	MAB_2991c	7	intragenic	Na(+)/H(+) antiporter NhaA	1.482739230455089e-17	0.0
13642	1202495	T	C	MAB_1189c	6	intragenic	Putative 3-oxopropanoate dehydrogenase	1.496142524559376e-17	0.0
16019	1363513	T	C	MAB_1366c	6	intragenic	Iron-sulfur cluster carrier protein	1.4975569004030442e-17	inf
38645	3395021	C	T	MAB_3346	7	intragenic	hypothetical protein	1.512506074989213e-17	0.0
55090	5008278	T	C	MAB_4900c	10	intragenic	hypothetical protein	1.5199391324729623e-17	0.0
34279	3027315	C	T	MAB_2966c	3	intragenic	3-ketosteroid-9-alpha-monooxygenase, ferredoxin reductase component	1.5294606491518503e-17	inf
48980	4345082	C	T	MAB_4273c	5	intragenic	Chaperone protein DnaK	1.5372132058766977e-17	0.0
36706	3225677	A	G	MAB_3179c	6	intragenic	HTH-type transcriptional regulator ArgP	1.5505942989216067e-17	10.943933823529411
30324	2660791	T	G	MAB_2618	3	intragenic	hypothetical protein	1.5527486884996244e-17	63.53448275862069
38355	3371707	A	C	MAB_3325c	3	intragenic	Carboxynorspermidine synthase	1.55815723947654e-17	26.778169014084508
9535	840720	A	G	-	5	intergenic		1.55815723947654e-17	26.778169014084508
51797	4628311	G	C	MAB_4544c	8	intragenic	putative diacyglycerol O-acyltransferase tgs2	1.5601337757893193e-17	0.0
18297	1557746	T	C	MAB_1537c	5	intragenic	hypothetical protein	1.5944924862150616e-17	0.0
10953	975879	C	A	MAB_0969	5	intragenic		1.5968780100079358e-17	0.0
20231	1705725	G	A	MAB_1679c	3	intragenic	HTH-type transcriptional repressor SmtB	1.604262740782596e-17	0.0
48166	4280599	C	T	MAB_4212c	3	intragenic	putative lipoprotein aminopeptidase LpqL	1.6045689967643856e-17	inf
49553	4391052	C	T	-	4	intergenic		1.6217104550267978e-17	31.958333333333332
2724	215883	C	G	MAB_0205c	6	intragenic	hypothetical protein	1.623420990500365e-17	0.0
31333	2771227	C	T	MAB_2722c	6	intragenic	Enoyl-[acyl-carrier-protein] reductase [NADH]	1.6512333625841778e-17	0.0
51232	4579826	T	C	MAB_4502c	3	intragenic	Phosphoenolpyruvate carboxykinase [GTP]	1.6699077958844685e-17	0.0
24774	2184331	C	G	MAB_2169c	5	intragenic	hypothetical protein	1.675449259128034e-17	0.0
24777	2184462	T	C	MAB_2169c	5	intragenic	hypothetical protein	1.675449259128034e-17	0.0
14368	1254967	C	T	MAB_1243c	3	intragenic	hypothetical protein	1.679195002233873e-17	46.96478873239437
51345	4589050	C	T	-	7	intergenic		1.6799567225466255e-17	45.22222222222222
5400	494901	A	G	MAB_0496c	8	intragenic	hypothetical protein	1.682763988015886e-17	0.0
40856	3644736	T	C	MAB_3594c	4	intragenic	Thymidylate kinase	1.685800999741944e-17	12.084507042253522
20007	1692597	G	A	MAB_1663	4	intragenic	Heme chaperone HemW	1.7043269207406672e-17	0.0
20733	1733100	T	C	MAB_1705c	5	intragenic	hypothetical protein	1.725410475988078e-17	inf
18239	1553026	A	G	-	4	intergenic		1.7313160068907458e-17	inf
41113	3665966	C	T	-	6	intergenic		1.743652399033403e-17	0.0
30544	2686998	G	A	MAB_2646c	3	intragenic	hypothetical protein	1.7551998019096515e-17	51.12
52568	4706822	G	A	MAB_4621c	4	intragenic	hypothetical protein	1.7712096704892565e-17	0.0
40589	3590210	A	G	MAB_3546	4	intragenic	3-phosphoshikimate 1-carboxyvinyltransferase	1.7933744162395284e-17	0.0
32232	2868141	A	T	MAB_2817c	6	intragenic	D-hydantoinase	1.7933744162395284e-17	0.0
45415	4036920	A	G	MAB_3991c	6	intragenic	Siroheme synthase	1.796950765093446e-17	0.01680672268907563
27087	2392070	C	T	MAB_2337	4	intragenic	Arginine biosynthesis bifunctional protein ArgJ	1.8001766364693682e-17	0.0
3191	278397	C	G	MAB_0279c	7	intragenic	DNA ligase C	1.804329150361571e-17	0.0
50675	4526977	G	A	MAB_4451c	3	intragenic	hypothetical protein	1.826928812556111e-17	26.366197183098592
31337	2771630	A	G	MAB_2723c	6	intragenic	3-oxoacyl-[acyl-carrier-protein] reductase FabG1	1.843877254885819e-17	0.0
33218	2940618	C	T	MAB_2887	6	intragenic	hypothetical protein	1.843877254885819e-17	0.0
22654	1951922	T	C	MAB_1952c	4	intragenic	Adenosylcobinamide-GDP ribazoletransferase	1.846793876963948e-17	0.0
9676	854065	A	G	MAB_0855	7	intragenic	Acyltrehalose exporter MmpL10	1.8627356544713885e-17	0.0
9680	854455	C	T	MAB_0855	6	intragenic	Acyltrehalose exporter MmpL10	1.8627356544713885e-17	0.0
15457	1323652	A	G	MAB_1322	6	intragenic	hypothetical protein	1.8627356544713885e-17	0.0
49880	4462318	G	A	MAB_4377c	3	intragenic	3-[(3aS,4S,7aS)-7a-methyl-1,5-dioxo-octahydro-1H-inden-4-yl]propanoyl:CoA ligase	1.884692620870601e-17	40.5625
20006	1692481	T	C	MAB_1663	6	intragenic	Heme chaperone HemW	1.904856271893829e-17	0.008824327993483573
45036	4004629	G	C	MAB_3959c	3	intragenic	ATP-dependent Clp protease ATP-binding subunit ClpC1	1.9049350861379298e-17	inf
45044	4005136	G	C	MAB_3959c	3	intragenic	ATP-dependent Clp protease ATP-binding subunit ClpC1	1.9049350861379298e-17	inf
9666	853179	A	G	MAB_0855	8	intragenic	Acyltrehalose exporter MmpL10	1.926652292837799e-17	0.012
9667	853268	G	A	MAB_0855	8	intragenic	Acyltrehalose exporter MmpL10	1.926652292837799e-17	0.012
31791	2831319	G	A	MAB_2783c	7	intragenic	Nucleotide-binding protein	1.9413327533240663e-17	0.008078036884621246
35582	3133630	A	G	MAB_3087c	4	intragenic	hypothetical protein	1.9654212571658056e-17	0.0
35568	3132549	C	G	MAB_3087c	4	intragenic	hypothetical protein	1.9786751265136114e-17	0.0
44706	3977105	A	G	-	4	intergenic		1.9968421169790122e-17	15.922535211267606
49560	4391314	G	A	MAB_4312	4	intragenic	hypothetical protein	2.0328253359939213e-17	31.6875
49561	4391315	T	C	MAB_4312	4	intragenic	hypothetical protein	2.0328253359939213e-17	31.6875
35205	3100898	G	A	MAB_3048c	3	intragenic	tRNA-2-methylthio-N(6)-dimethylallyladenosine synthase	2.0432315165036048e-17	38.003649635036496
48466	4304764	G	A	MAB_4234c	3	intragenic	Putative monooxygenase MoxC	2.0442794794074558e-17	0.0
48462	4304426	G	A	MAB_4233c	3	intragenic	hypothetical protein	2.0442794794074558e-17	0.0
1778	130271	C	T	MAB_0132	3	intragenic	Prephenate dehydratase	2.0586345718616975e-17	0.0
32577	2894287	A	G	MAB_2845	3	intragenic	putative trans-aconitate 2-methyltransferase	2.0705945687037382e-17	0.0
14227	1246473	G	A	MAB_1234c	3	intragenic	Pantothenate kinase	2.0800690396095512e-17	41.22857142857143
34585	3052415	G	A	MAB_2991c	6	intragenic	Na(+)/H(+) antiporter NhaA	2.0957672972045037e-17	0.0
34584	3052342	G	A	MAB_2991c	6	intragenic	Na(+)/H(+) antiporter NhaA	2.0957672972045037e-17	0.0
34569	3050657	A	G	MAB_2990c	6	intragenic	1-deoxy-D-xylulose-5-phosphate synthase	2.0957672972045037e-17	0.0
43272	3850803	A	G	MAB_3795c	6	intragenic	30S ribosomal protein S5	2.0957672972045037e-17	0.0
36974	3246095	C	G	MAB_3201	4	intragenic	Siderophore exporter MmpL4	2.105908464144848e-17	10.098086124401913
17227	1471255	C	A	MAB_1462c	5	intragenic	Ethylmalonyl-CoA/methylmalonyl-CoA epimerase	2.1062753540432174e-17	10.235294117647058
55663	5047633	G	A	MAB_4936	7	intragenic	hypothetical protein	2.1367369625912663e-17	0.0
43312	3854045	G	C	MAB_3800c	7	intragenic	NADP-specific glutamate dehydrogenase	2.140741188524871e-17	9.0
55857	5061180	T	C	-	4	intergenic		2.1420759669042723e-17	0.0
2247	171075	G	A	MAB_0174	7	intragenic	Terminal beta-(1->2)-arabinofuranosyltransferase	2.156514770150652e-17	0.0
55293	5021164	T	G	MAB_4912c	3	intragenic	HTH-type transcriptional repressor KstR2	2.1769067358042547e-17	22.270422535211267
29040	2558986	C	T	MAB_2504c	6	intragenic	hypothetical protein	2.2138758674454525e-17	0.0
22195	1919187	G	A	MAB_1919	5	intragenic	Carboxylesterase B	2.2230789509495785e-17	12.034188034188034
34907	3073208	T	G	MAB_3015	3	intragenic	hypothetical protein	2.2306562561945495e-17	15.788732394366198
44700	3976653	C	T	MAB_3924c	4	intragenic	putative HTH-type transcriptional regulator	2.2306562561945495e-17	15.788732394366198
17071	1452242	G	A	MAB_1447	6	intragenic	ATP synthase subunit a	2.2438647522958707e-17	0.0
46425	4129608	G	C	MAB_4086	10	intragenic	putative HTH-type transcriptional regulator	2.2474540178918202e-17	13.09840425531915
31839	2835187	T	G	MAB_2787c	3	intragenic	Molybdate-binding protein ModA	2.279406384221044e-17	0.0
45035	4004542	G	A	MAB_3958	3	intragenic	1,4-dihydroxy-2-naphthoate octaprenyltransferase	2.2960144746833387e-17	inf
45039	4004896	G	A	MAB_3959c	3	intragenic	ATP-dependent Clp protease ATP-binding subunit ClpC1	2.2960144746833387e-17	inf
45034	4004335	C	T	MAB_3958	3	intragenic	1,4-dihydroxy-2-naphthoate octaprenyltransferase	2.2960144746833387e-17	inf
45079	4007976	T	C	MAB_3962	5	intragenic	Putative cytochrome P450 139	2.3163465540428073e-17	0.0
55858	5061185	G	A	-	4	intergenic		2.3163465540428073e-17	0.0
55442	5030292	G	A	MAB_4922	6	intragenic	putative oxidoreductase	2.3164867084506852e-17	0.0
5455	501483	G	C	MAB_0503	7	intragenic	UDP-glucose 4-epimerase	2.320247509495327e-17	inf
49526	4389946	G	A	MAB_4310c	3	intragenic	Siderophore exporter MmpL4	2.3256297984636015e-17	0.0
53491	4774044	G	A	MAB_4690c	5	intragenic	Linear gramicidin synthase subunit D	2.3265167258432007e-17	0.0
10183	919218	A	G	MAB_0927	7	intragenic	hypothetical protein	2.3339654949889026e-17	inf
45174	4017194	A	G	MAB_3969	4	intragenic	hypothetical protein	2.3350879835005315e-17	15.860915492957746
27590	2447351	G	C	MAB_2391	7	intragenic	putative protein	2.3370083898431456e-17	inf
55944	5065361	T	C	MAB_4953c	5	intragenic	Membrane protein insertase YidC	2.3862392677802202e-17	0.008866995073891626
49426	4383920	T	C	MAB_4307	3	intragenic	hypothetical protein	2.4132610246414286e-17	0.0
14692	1274854	G	A	MAB_1271c	3	intragenic	Multicopper oxidase MmcO	2.4132610246414286e-17	0.0
42667	3805501	A	G	MAB_3750c	4	intragenic	Phosphoglucosamine mutase	2.4628833431732095e-17	inf
42666	3805498	G	A	MAB_3750c	4	intragenic	Phosphoglucosamine mutase	2.4628833431732095e-17	inf
3276	285158	G	A	-	4	intergenic		2.49545921021307e-17	0.0
13403	1186845	C	T	MAB_1170	7	intragenic	hypothetical protein	2.5005794434964122e-17	0.0
23765	2103751	C	T	MAB_2102	4	intragenic	Succinyl-diaminopimelate desuccinylase	2.5065474506036626e-17	inf
23767	2103755	G	C	MAB_2102	5	intragenic	Succinyl-diaminopimelate desuccinylase	2.5065474506036626e-17	inf
31462	2788326	G	T	-	5	intergenic		2.507932145409572e-17	0.0
51657	4616488	G	C	MAB_4534c	4	intragenic	hypothetical protein	2.5123693679974037e-17	0.0
41642	3709779	A	G	MAB_3656c	3	intragenic	NAD(P)H dehydrogenase (quinone)	2.5815506625936134e-17	0.008247113510271405
46581	4145392	G	A	MAB_4098c	6	intragenic	Linear gramicidin synthase subunit D	2.5873607064229e-17	0.0
8368	735260	G	A	MAB_0731	5	intragenic	hypothetical protein	2.59139634934871e-17	0.0
49675	4406941	T	C	MAB_4327	11	intragenic	hypothetical protein	2.6084335710011342e-17	0.0
46281	4117498	A	G	MAB_4071	10	intragenic	hypothetical protein	2.6148230440612507e-17	143.93939393939394
52801	4723353	C	G	MAB_4638	6	intragenic	Galactokinase	2.6528906888714168e-17	0.0
13779	1213314	T	C	MAB_1198c	8	intragenic	hypothetical protein	2.6532017562601786e-17	0.0
36514	3208927	G	T	-	3	intergenic		2.6562430835915054e-17	0.0
17921	1527653	C	T	MAB_1512	5	intragenic	hypothetical protein	2.6610076468500784e-17	0.0
51997	4644814	C	T	MAB_4560	4	intragenic	Alcohol dehydrogenase B	2.6619078146652202e-17	12.769953051643192
32885	2914218	T	C	MAB_2860c	4	intragenic	hypothetical protein	2.6670987779919273e-17	0.0
37915	3314761	C	G	MAB_3277c	4	intragenic	hypothetical protein	2.6731494626715353e-17	0.0
40256	3554520	C	T	MAB_3511c	7	intragenic	ATP-dependent DNA helicase UvrD2	2.6977410481732953e-17	10.625
40262	3555087	G	C	MAB_3512	7	intragenic	Putative glutaredoxin.1	2.6977410481732953e-17	10.625
40265	3555401	G	C	MAB_3513c	7	intragenic	NADH pyrophosphatase	2.6977410481732953e-17	10.625
35466	3124498	G	T	-	9	intergenic		2.7153312975751655e-17	0.03428571428571429
34892	3072657	C	G	MAB_3015	3	intragenic	hypothetical protein	2.71844561374268e-17	15.654929577464788
31283	2765898	C	T	MAB_2717c	3	intragenic	hypothetical protein	2.7256827079861383e-17	0.0
27690	2458818	C	T	-	5	intergenic		2.7356422234246236e-17	0.0
30992	2740606	G	A	MAB_2696c	4	intragenic	DNA polymerase III subunit alpha	2.7751825252739542e-17	0.0
23587	2032081	T	C	MAB_2032	7	intragenic	3-oxoacyl-[acyl-carrier-protein] reductase FabG	2.793972139354703e-17	0.0
34469	3043708	T	C	MAB_2983c	5	intragenic	Inner membrane transport protein YdhP	2.876259286985752e-17	0.0
10175	919060	C	T	MAB_0927	7	intragenic	hypothetical protein	2.8930543915255534e-17	inf
15765	1346143	G	C	MAB_1344c	3	intragenic	hypothetical protein	2.911539465497064e-17	0.0
2492	193943	C	T	-	7	intergenic		2.9138533373325496e-17	0.0
21861	1895789	G	A	MAB_1897c	3	intragenic	Nickel transporter NixA	2.9362442571765655e-17	0.0
21860	1895729	G	A	MAB_1897c	3	intragenic	Nickel transporter NixA	2.9362442571765655e-17	0.0
17477	1493320	C	T	MAB_1482	6	intragenic	Glutamate racemase	2.9362442571765655e-17	0.0
21867	1896071	A	G	MAB_1897c	4	intragenic	Nickel transporter NixA	2.9362442571765655e-17	0.0
31549	2797506	G	A	MAB_2750c	4	intragenic	hypothetical protein	2.953614363010973e-17	0.0
21830	1893615	C	G	MAB_1895c	6	intragenic	hypothetical protein	2.96344308665903e-17	0.0
9672	853600	C	G	MAB_0855	7	intragenic	Acyltrehalose exporter MmpL10	2.967955188458933e-17	0.0
38678	3400023	A	T	MAB_3352c	4	intragenic	hypothetical protein	3.1141183518849995e-17	0.0
38691	3400985	A	G	MAB_3353c	4	intragenic	Guanine/hypoxanthine permease PbuG	3.1141183518849995e-17	0.0
40868	3646366	G	A	MAB_3595c	5	intragenic	Adenosylhomocysteinase	3.1346941300230554e-17	11.391348088531187
21349	1859897	A	G	MAB_1862	3	intragenic	Formyl-CoA:oxalate CoA-transferase	3.150497581005763e-17	0.0
48867	4334289	C	T	MAB_4263	5	intragenic	putative transport protein MmpL9	3.1598639031154596e-17	0.0
49566	4391380	C	T	MAB_4312	5	intragenic	hypothetical protein	3.1619042473827194e-17	30.68
31876	2837576	G	C	MAB_2789c	6	intragenic	Ethanolamine ammonia-lyase light chain	3.194002288900224e-17	inf
24423	2157919	T	C	MAB_2145	7	intragenic	NADH-quinone oxidoreductase subunit L	3.195282087120386e-17	16.8
20552	1722705	A	G	MAB_1696	6	intragenic	hypothetical protein	3.2463685898467505e-17	0.0
46063	4100224	A	T	MAB_4052c	5	intragenic	Acetyl esterase	3.246684178640375e-17	0.0
40802	3640864	G	A	MAB_3590c	6	intragenic	Sensor histidine kinase MtrB	3.2746364018823105e-17	0.0
36837	3237494	G	A	MAB_3192c	4	intragenic	6-phospho-beta-galactosidase	3.295140915412667e-17	19.389671361502348
10520	941931	G	A	MAB_0939	3	intragenic	L-threonine 3-dehydrogenase	3.329866504576244e-17	46.53521126760563
28011	2489834	G	C	MAB_2433	8	intragenic	Molybdate-binding protein ModA	3.3357182048958014e-17	inf
25991	2289649	G	A	MAB_2256	5	intragenic	hypothetical protein	3.337562519228618e-17	0.0
51747	4623752	G	C	MAB_4539c	6	intragenic	Acetyl-/propionyl-coenzyme A carboxylase alpha chain	3.3544272330940495e-17	0.0
51741	4623205	A	G	MAB_4539c	6	intragenic	Acetyl-/propionyl-coenzyme A carboxylase alpha chain	3.3544272330940495e-17	0.0
22683	1953580	G	A	MAB_1954c	3	intragenic	Bifunctional adenosylcobalamin biosynthesis protein CobP	3.361610872154227e-17	37.85294117647059
47428	4223920	T	C	MAB_4159	6	intragenic	Acyl-CoA dehydrogenase FadE27	3.399268279240017e-17	9.216054013503376
40094	3540986	G	A	MAB_3498c	3	intragenic	hypothetical protein	3.404593337028299e-17	19.112676056338028
24199	2139079	C	T	MAB_2128c	6	intragenic	hypothetical protein	3.441305990310472e-17	0.0
10383	933868	A	C	MAB_0938c	3	intragenic	Acyltransferase papA3	3.482407549538625e-17	25.954225352112676
8616	753103	A	G	MAB_0752c	8	intragenic	Polyisoprenyl-teichoic acid--peptidoglycan teichoic acid transferase TagU	3.4955272091329695e-17	0.0
18928	1609432	G	A	-	3	intergenic		3.4961988270838107e-17	28.363636363636363
25343	2225738	G	C	MAB_2208c	6	intragenic	RNA polymerase-binding protein RbpA	3.613141075864072e-17	0.0
25341	2225684	T	C	MAB_2208c	6	intragenic	RNA polymerase-binding protein RbpA	3.613141075864072e-17	0.0
25339	2225603	A	C	-	6	intergenic		3.613141075864072e-17	0.0
25338	2225573	G	T	-	6	intergenic		3.613141075864072e-17	0.0
22945	1974295	A	C	MAB_1975	3	intragenic	hypothetical protein	3.6474206084564773e-17	37.57664233576642
1744	128166	G	A	MAB_0130	3	intragenic	2-succinyl-6-hydroxy-2,4-cyclohexadiene-1-carboxylate synthase	3.669030336106495e-17	0.0
1759	129183	T	C	MAB_0131c	3	intragenic	hypothetical protein	3.669030336106495e-17	0.0
1754	128484	G	A	MAB_0130	3	intragenic	2-succinyl-6-hydroxy-2,4-cyclohexadiene-1-carboxylate synthase	3.669030336106495e-17	0.0
1769	129681	G	A	MAB_0132	3	intragenic	Prephenate dehydratase	3.669030336106495e-17	0.0
35231	3102360	C	T	MAB_3049c	3	intragenic	hypothetical protein	3.698671977526539e-17	37.46715328467153
25251	2220696	G	A	MAB_2204	7	intragenic	hypothetical protein	3.70568331979986e-17	0.0
25269	2221323	G	A	MAB_2205	5	intragenic	Imidazolonepropionase	3.70568331979986e-17	0.0
25247	2220545	G	A	MAB_2204	7	intragenic	hypothetical protein	3.70568331979986e-17	0.0
40259	3555030	G	A	MAB_3512	5	intragenic	Putative glutaredoxin.1	3.768173627910599e-17	0.0
53931	4816666	A	G	MAB_4704c	7	intragenic	Siderophore exporter MmpL4	3.812208669519726e-17	0.0
55413	5028518	T	C	MAB_4920c	9	intragenic	hypothetical protein	3.822229254062471e-17	0.0
6219	558899	C	T	MAB_0557	3	intragenic	HTH-type transcriptional regulator CdhR	3.853357104519382e-17	0.0
3236	282498	G	A	MAB_0283c	9	intragenic	Lipid uptake coordinator A	3.8696503933156104e-17	0.00774703557312253
19574	1661759	C	T	MAB_1632c	4	intragenic	hypothetical protein	3.8960272894945994e-17	0.0
42335	3777026	G	C	MAB_3720c	4	intragenic	putative oxidoreductase/MSMEI_1564	3.9403005949126335e-17	0.0
5489	503543	G	A	MAB_0506	4	intragenic	hypothetical protein	3.948258783492026e-17	0.0
50044	4476205	G	A	MAB_4391	4	intragenic	hypothetical protein	3.956255147005413e-17	0.0
50050	4476878	A	G	MAB_4392	4	intragenic	queuosine precursor transporter	3.956255147005413e-17	0.0
10613	947761	G	A	MAB_0941	3	intragenic	hypothetical protein	4.0272164234089145e-17	45.70422535211268
49838	4421764	T	C	MAB_4341	7	intragenic	hypothetical protein	4.04262799125133e-17	0.03463782207097715
14649	1272621	G	C	MAB_1269	4	intragenic	hypothetical protein	4.0457611295460465e-17	0.0
27697	2459913	G	T	MAB_2404	3	intragenic	putative HTH-type transcriptional regulator	4.061468078695387e-17	37.30434782608695
27689	2458752	C	T	-	3	intergenic		4.061468078695387e-17	37.30434782608695
14201	1244556	T	A	MAB_1232c	3	intragenic	Cholesterol oxidase	4.061481710990195e-17	40.457142857142856
7465	649110	C	A	-	4	intergenic		4.090451635558619e-17	0.0
13625	1201874	A	G	MAB_1188c	5	intragenic	Acryloyl-CoA reductase (NADH)	4.0981295237929456e-17	0.0
23248	2003016	C	T	MAB_2004	5	intragenic	UDP-N-acetylmuramoylalanine--D-glutamate ligase	4.1076559677057685e-17	0.0
40381	3570810	A	G	MAB_3523c	7	intragenic	Nitrate/nitrite transporter NarK	4.153077432111373e-17	0.0
20845	1738347	A	G	MAB_1708	5	intragenic	DNA primase	4.179162350617955e-17	0.0
3813	330440	T	A	MAB_0329	8	intragenic	3'-5' exonuclease DinG	4.207560309823318e-17	0.00817686250757117
15202	1303062	A	G	MAB_1300c	6	intragenic	hypothetical protein	4.2080891830539637e-17	0.0
8281	729962	C	G	MAB_0725c	5	intragenic	hypothetical protein	4.217926694757379e-17	0.0
12575	1096203	G	A	MAB_1082c	4	intragenic	Large-conductance mechanosensitive channel	4.220472050786184e-17	0.0
42277	3770230	C	A	MAB_3715c	7	intragenic	hypothetical protein	4.267135348885056e-17	0.02188606372706791
27111	2393512	T	C	MAB_2338	3	intragenic	Acetylglutamate kinase	4.270855106870026e-17	9.644444444444444
7869	692596	C	T	MAB_0690	3	intragenic	Dipeptidyl aminopeptidase BI	4.2749292446160233e-17	inf
20075	1697308	G	A	MAB_1668	3	intragenic	PhoH-like protein	4.2951246326855117e-17	27.71900826446281
38094	3326922	G	C	MAB_3288c	6	intragenic	Glycerol-3-phosphate dehydrogenase [NAD(P)+]	4.3344558082141777e-17	0.0
25212	2217125	G	C	MAB_2201	8	intragenic	Aerobic cobaltochelatase subunit CobN	4.362423988315924e-17	0.0
51832	4632222	A	G	MAB_4547	4	intragenic	NAD/NADP-dependent betaine aldehyde dehydrogenase	4.3806996391691623e-17	0.0
7490	650946	G	A	MAB_0649c	6	intragenic	putative protein	4.4414474854755595e-17	0.0
23975	2115462	G	A	MAB_2117	3	intragenic	3-phenylpropionate-dihydrodiol/cinnamic acid-dihydrodiol dehydrogenase	4.456713174829111e-17	17.185110663983902
24001	2116789	C	T	MAB_2119c	3	intragenic	6-deoxyerythronolide-B synthase EryA3, modules 5 and 6	4.456713174829111e-17	17.185110663983902
43869	3909892	G	A	MAB_3866c	4	intragenic	D-serine/D-alanine/glycine transporter	4.5515248800439905e-17	0.0
44627	3970903	C	T	MAB_3918c	3	intragenic	3-ketosteroid-9-alpha-monooxygenase, ferredoxin reductase component	4.5631534353408294e-17	inf
14270	1249632	T	G	-	4	intergenic		4.573975988863346e-17	0.03291223404255319
13621	1201707	G	A	MAB_1188c	5	intragenic	Acryloyl-CoA reductase (NADH)	4.58600208614949e-17	0.0
13623	1201794	G	C	MAB_1188c	5	intragenic	Acryloyl-CoA reductase (NADH)	4.58600208614949e-17	0.0
49761	4414491	A	G	MAB_4335	7	intragenic	3-phenylpropionate-dihydrodiol/cinnamic acid-dihydrodiol dehydrogenase	4.6014181530232205e-17	0.009259259259259259
26385	2334155	T	G	MAB_2285	5	intragenic	Na(+)/H(+)-K(+) antiporter GerN	4.606776434990956e-17	0.0
3827	331108	T	C	MAB_0330	8	intragenic	D-aminopeptidase	4.757012648327347e-17	0.008603091280256634
15328	1313511	A	G	MAB_1312	7	intragenic	Putative alkyl/aryl-sulfatase YjcS	4.7907143143411596e-17	0.0
42923	3827473	C	T	MAB_3770c	6	intragenic	DNA-directed RNA polymerase subunit alpha	4.8165864694169764e-17	0.007768595041322314
48003	4268303	A	G	MAB_4202c	4	intragenic	Transcriptional activator PmfR	4.8568772416624834e-17	0.0
22273	1924575	C	T	MAB_1921	6	intragenic	Bifunctional glutamine synthetase adenylyltransferase/adenylyl-removing enzyme	4.909122442690287e-17	0.0
22234	1922556	T	A	MAB_1921	5	intragenic	Bifunctional glutamine synthetase adenylyltransferase/adenylyl-removing enzyme	4.909122442690287e-17	0.0
54077	4828305	C	T	MAB_4715c	9	intragenic	hypothetical protein	4.9397827985635896e-17	0.0
54076	4828056	C	T	MAB_4715c	9	intragenic	hypothetical protein	4.9397827985635896e-17	0.0
54058	4827347	A	G	MAB_4714c	8	intragenic	Carboxylic acid reductase	4.9397827985635896e-17	0.0
54065	4827770	C	T	-	9	intergenic		4.9397827985635896e-17	0.0
46239	4113935	A	C	MAB_4067	6	intragenic	putative protein	4.9752168135612576e-17	inf
30448	2674877	C	T	MAB_2633	6	intragenic	putative ABC transporter ATP-binding/permease protein	4.9875332125147515e-17	0.0
6829	600465	C	T	MAB_0599	3	intragenic	HTH-type transcriptional repressor KstR2	5.0046178545275464e-17	0.0
6839	601538	C	T	MAB_0600	3	intragenic	Steroid 3-ketoacyl-CoA thiolase	5.0046178545275464e-17	0.0
34018	3012027	G	A	MAB_2957c	8	intragenic	hypothetical protein	5.026457641375165e-17	0.0
14558	1267134	C	G	MAB_1260c	3	intragenic	Peptide transporter CstA	5.079027888633903e-17	0.0
34438	3039127	T	C	MAB_2979	7	intragenic	Peptide methionine sulfoxide reductase MsrB	5.1223508709167216e-17	8.55
13393	1186075	T	G	MAB_1170	3	intragenic	hypothetical protein	5.135697521163628e-17	21.75211267605634
42833	3821414	C	G	MAB_3762	7	intragenic	Threonine/homoserine exporter RhtA	5.212149374016701e-17	177.14285714285714
32037	2852743	A	G	MAB_2804c	4	intragenic	D-methionine-binding lipoprotein MetQ	5.348375471872554e-17	0.0
45193	4020043	A	C	MAB_3973c	4	intragenic	Cytochrome c biogenesis protein CcsA	5.3734591532040015e-17	10.176666666666666
1215	87279	C	T	MAB_0090c	3	intragenic	putative oxidoreductase EphD	5.393477454049682e-17	27.172131147540984
1218	87763	C	G	-	3	intergenic		5.393477454049682e-17	27.172131147540984
1213	87174	C	T	MAB_0090c	3	intragenic	putative oxidoreductase EphD	5.393477454049682e-17	27.172131147540984
1211	86434	G	A	MAB_0089c	3	intragenic	hypothetical protein	5.393477454049682e-17	27.172131147540984
41306	3684186	C	G	MAB_3634c	4	intragenic	High-affinity gluconate transporter	5.412887446016171e-17	0.0
41302	3684103	G	A	MAB_3634c	4	intragenic	High-affinity gluconate transporter	5.412887446016171e-17	0.0
18989	1613796	C	T	MAB_1583	6	intragenic	ATP-dependent Clp protease ATP-binding subunit ClpX	5.417159151205889e-17	inf
13626	1201932	C	T	MAB_1188c	5	intragenic	Acryloyl-CoA reductase (NADH)	5.43645633168789e-17	0.0
13629	1202076	T	C	-	5	intergenic		5.43645633168789e-17	0.0
13628	1202052	T	G	MAB_1188c	5	intragenic	Acryloyl-CoA reductase (NADH)	5.43645633168789e-17	0.0
13630	1202137	T	C	MAB_1189c	5	intragenic	Putative 3-oxopropanoate dehydrogenase	5.43645633168789e-17	0.0
23879	2107881	C	T	-	3	intergenic		5.439784720193951e-17	inf
39762	3505481	T	C	-	3	intergenic		5.444452921064993e-17	0.0
55894	5062777	A	C	MAB_4950c	3	intragenic	Sporulation initiation inhibitor protein Soj	5.462842181580972e-17	0.0
16386	1396971	G	C	MAB_1396	5	intragenic	Multidrug resistance protein Stp	5.5348220228544827e-17	0.0
34165	3019662	A	G	MAB_2962	3	intragenic	Carboxylic acid reductase	5.597446595085227e-17	15.373239436619718
534	34015	C	T	MAB_0035c	3	intragenic	Penicillin-binding protein A	5.599889207567997e-17	26.59090909090909
3815	330481	C	G	MAB_0329	7	intragenic	3'-5' exonuclease DinG	5.699469896156182e-17	0.008328285887341006
3814	330479	A	G	MAB_0329	7	intragenic	3'-5' exonuclease DinG	5.699469896156182e-17	0.008328285887341006
18102	1543971	T	C	MAB_1523c	4	intragenic	hypothetical protein	5.745326064882443e-17	119.27272727272727
13866	1218947	G	A	MAB_1205	5	intragenic	hypothetical protein	5.745450584829445e-17	0.037188208616780044
49311	4375676	A	G	MAB_4298c	5	intragenic	hypothetical protein	5.74565721251165e-17	inf
49313	4375745	G	A	MAB_4298c	4	intragenic	hypothetical protein	5.74565721251165e-17	inf
32961	2920996	A	G	MAB_2866c	4	intragenic	Para-nitrobenzyl esterase	5.930440527846063e-17	0.0
13639	1202347	T	G	MAB_1189c	5	intragenic	Putative 3-oxopropanoate dehydrogenase	6.081095422401696e-17	0.0
13638	1202344	A	G	MAB_1189c	5	intragenic	Putative 3-oxopropanoate dehydrogenase	6.081095422401696e-17	0.0
48377	4295849	A	G	MAB_4226c	5	intragenic	Phosphate acetyltransferase	6.217768211746755e-17	inf
35318	3108809	G	C	MAB_3058	5	intragenic	hypothetical protein	6.274625546978769e-17	9.02892561983471
25203	2216408	T	C	MAB_2201	8	intragenic	Aerobic cobaltochelatase subunit CobN	6.292434256862688e-17	0.0
25197	2215650	C	T	MAB_2200c	8	intragenic	hypothetical protein	6.292434256862688e-17	0.0
53513	4776500	G	A	MAB_4691c	8	intragenic	D-alanine--D-alanyl carrier protein ligase	6.306573733319879e-17	0.0
22461	1938589	G	C	-	6	intergenic		6.324715229938304e-17	0.0
22462	1938590	G	A	-	6	intergenic		6.324715229938304e-17	0.0
28416	2514851	C	T	MAB_2460	7	intragenic	hypothetical protein	6.337609602218204e-17	0.0
24206	2139938	A	G	MAB_2129	8	intragenic	Methionine synthase	6.342668055906907e-17	0.0
17913	1527035	T	C	MAB_1512	5	intragenic	hypothetical protein	6.382177247530668e-17	0.0
10545	943113	C	T	MAB_0939	3	intragenic	L-threonine 3-dehydrogenase	6.391598427190883e-17	45.25352112676056
46675	4152570	A	C	MAB_4099c	8	intragenic	Linear gramicidin synthase subunit D	6.431586826230911e-17	0.0
47081	4195017	A	G	MAB_4130	6	intragenic	hypothetical protein	6.57558812227098e-17	0.0
42465	3788496	G	A	MAB_3734c	6	intragenic	tRNA N6-adenosine threonylcarbamoyltransferase	6.838047050925352e-17	0.0
4013	348650	C	T	MAB_0351	4	intragenic	Catalase	6.988176263057515e-17	0.0
46359	4124140	C	T	MAB_4078c	4	intragenic	Deoxyribose-phosphate aldolase	6.988176263057515e-17	0.0
28441	2515696	A	C	-	7	intergenic	Sulfate/thiosulfate import ATP-binding protein CysA	7.001813228653374e-17	0.0
14555	1267017	G	A	MAB_1260c	3	intragenic	Peptide transporter CstA	7.024774723555371e-17	0.0
14551	1266956	A	G	MAB_1260c	3	intragenic	Peptide transporter CstA	7.024774723555371e-17	0.0
14553	1266993	C	T	MAB_1260c	3	intragenic	Peptide transporter CstA	7.024774723555371e-17	0.0
14554	1267002	G	A	MAB_1260c	3	intragenic	Peptide transporter CstA	7.024774723555371e-17	0.0
14556	1267041	G	A	MAB_1260c	3	intragenic	Peptide transporter CstA	7.024774723555371e-17	0.0
14544	1266329	G	A	MAB_1260c	3	intragenic	Peptide transporter CstA	7.024774723555371e-17	0.0
50065	4478051	A	G	MAB_4394	4	intragenic	5-oxoprolinase subunit C	7.189339556231607e-17	0.0
24738	2181593	C	T	MAB_2166	6	intragenic	hypothetical protein	7.280855518339405e-17	0.0
54008	4822357	C	A	MAB_4711	3	intragenic	hypothetical protein	7.341150724900914e-17	26.282608695652176
54013	4822538	C	G	MAB_4711	3	intragenic	hypothetical protein	7.341150724900914e-17	26.282608695652176
54001	4821615	G	A	MAB_4710c	3	intragenic	hypothetical protein	7.341150724900914e-17	26.282608695652176
14258	1248740	A	G	MAB_1236	5	intragenic	Serine hydroxymethyltransferase	7.348901815977002e-17	0.0
40994	3658747	A	G	MAB_3608	4	intragenic	Bifunctional F420 biosynthesis protein FbiB	7.476791438677189e-17	0.0
37892	3312303	A	C	MAB_3274	5	intragenic	hypothetical protein	7.476791438677189e-17	0.0
37895	3312793	A	G	MAB_3275	5	intragenic	Putative cytochrome P450 132	7.476791438677189e-17	0.0
23299	2006982	A	G	MAB_2006	6	intragenic	UDP-N-acetylglucosamine--N-acetylmuramyl-(pentapeptide) pyrophosphoryl-undecaprenol N-acetylglucosamine transferase	7.519089356209471e-17	0.0
50797	4536391	C	T	MAB_4459c	12	intragenic	hypothetical protein	7.55680228421684e-17	0.016339869281045753
13310	1181149	C	T	MAB_1164	4	intragenic	hypothetical protein	7.647744144945933e-17	0.0
44066	3926510	T	C	MAB_3874c	7	intragenic	Carotenoid cleavage oxygenase	7.742223169935176e-17	0.0
35944	3159562	C	T	MAB_3117c	3	intragenic	4'-phosphopantetheinyl transferase Npt	7.759344875549576e-17	18.950704225352112
10549	943412	A	G	MAB_0939	3	intragenic	L-threonine 3-dehydrogenase	7.796608494926496e-17	44.87323943661972
35217	3101717	C	A	MAB_3048c	3	intragenic	tRNA-2-methylthio-N(6)-dimethylallyladenosine synthase	7.820457873579667e-17	37.14963503649635
35220	3101924	G	A	MAB_3048c	3	intragenic	tRNA-2-methylthio-N(6)-dimethylallyladenosine synthase	7.820457873579667e-17	37.14963503649635
35207	3101083	C	T	MAB_3048c	3	intragenic	tRNA-2-methylthio-N(6)-dimethylallyladenosine synthase	7.820457873579667e-17	37.14963503649635
35230	3102333	A	G	MAB_3049c	3	intragenic	hypothetical protein	7.820457873579667e-17	37.14963503649635
38550	3385914	C	T	-	4	intergenic		7.831054824361142e-17	0.0
23486	2022212	G	A	MAB_2024	6	intragenic	Glutamyl-tRNA(Gln) amidotransferase subunit A, chloroplastic/mitochondrial	7.855170183963706e-17	0.0
26450	2337760	C	T	MAB_2289	3	intragenic	Haloalkane dehalogenase 2	7.899077612700205e-17	0.0
12490	1087540	T	C	MAB_1074c	8	intragenic	hypothetical protein	8.049058202714041e-17	0.008652430044182622
12489	1087507	G	A	MAB_1074c	8	intragenic	hypothetical protein	8.049058202714041e-17	0.008652430044182622
33927	2999099	T	C	MAB_2942	3	intragenic	hypothetical protein	8.083272780425914e-17	0.0
10640	948922	C	T	-	3	intergenic		8.1046673324773e-17	45.316901408450704
18420	1566730	C	G	MAB_1544c	7	intragenic	Bifunctional enzyme CysN/CysC	8.20541766459673e-17	0.0
41083	3665212	G	C	MAB_3615	5	intragenic	hypothetical protein	8.207924707646362e-17	0.0
41082	3665211	A	G	MAB_3615	5	intragenic	hypothetical protein	8.207924707646362e-17	0.0
44340	3943428	A	G	MAB_3889	6	intragenic	hypothetical protein	8.297030161907044e-17	0.0
47213	4205488	A	T	-	5	intergenic		8.297030161907044e-17	0.0
14885	1284273	A	G	MAB_1278	3	intragenic	hypothetical protein	8.342910537287248e-17	0.0
23490	2022728	T	C	MAB_2024	6	intragenic	Glutamyl-tRNA(Gln) amidotransferase subunit A, chloroplastic/mitochondrial	8.4220381353801e-17	0.0
29483	2595161	C	G	MAB_2546	6	intragenic	N-substituted formamide deformylase	8.464302163882092e-17	0.0
1310	96060	A	C	MAB_0094c	4	intragenic	Methionine aminopeptidase 1	8.582812809292212e-17	0.0
21362	1860573	C	T	MAB_1863	3	intragenic	Acyl-CoA dehydrogenase	8.607850552754444e-17	0.0
21363	1860771	C	T	MAB_1863	5	intragenic	Acyl-CoA dehydrogenase	8.607850552754444e-17	0.0
55066	5005674	G	A	MAB_4896c	3	intragenic	50S ribosomal protein L9	8.661436673121976e-17	0.0
55067	5005716	C	T	MAB_4896c	3	intragenic	50S ribosomal protein L9	8.661436673121976e-17	0.0
28402	2514252	C	T	MAB_2459	7	intragenic	hypothetical protein	8.778376588044457e-17	0.0
12460	1084841	C	A	MAB_1072c	8	intragenic	putative propionyl-CoA carboxylase beta chain 5	8.857150387134005e-17	0.02229353149805776
34635	3056528	C	T	MAB_2993c	8	intragenic	Potassium transporter KimA	8.886186480392046e-17	0.0
53351	4763368	A	G	MAB_4684	5	intragenic	HTH-type transcriptional regulator BetI	8.949164409012781e-17	13.3551912568306
13273	1178378	C	G	MAB_1161c	5	intragenic	putative deferrochelatase/peroxidase EfeN	9.02858683778504e-17	0.0
32982	2922244	T	C	MAB_2867	6	intragenic	putative protein	9.168463130159153e-17	16.714285714285715
18232	1552825	A	C	-	4	intergenic		9.17742866289991e-17	inf
28545	2520685	G	A	MAB_2467	7	intragenic	Cytochrome bc1 complex cytochrome b subunit	9.182048557545662e-17	0.0
28546	2520688	C	G	MAB_2467	7	intragenic	Cytochrome bc1 complex cytochrome b subunit	9.182048557545662e-17	0.0
37186	3259740	G	A	MAB_3222c	5	intragenic	Ribonuclease HII	9.182048557545662e-17	0.0
24417	2157650	C	T	MAB_2145	6	intragenic	NADH-quinone oxidoreductase subunit L	9.370034648366012e-17	0.0
26589	2349730	A	G	MAB_2301	4	intragenic	Siderophore exporter MmpL4	9.48867039843731e-17	0.0
7813	687786	G	C	MAB_0685	5	intragenic	Aspartate/prephenate aminotransferase	9.494107975165112e-17	12.954545454545455
44513	3961695	C	T	MAB_3909	4	intragenic	hypothetical protein	9.588470898713189e-17	0.0
9807	862990	C	T	MAB_0862c	4	intragenic	hypothetical protein	9.591616900623435e-17	0.0
48073	4274975	T	C	MAB_4207	5	intragenic	4-aminobutyrate aminotransferase	9.620138726622162e-17	0.0
10668	950582	C	T	MAB_0943	3	intragenic	hypothetical protein	9.691543702087623e-17	44.49295774647887
36662	3222402	G	A	MAB_3175c	4	intragenic	putative dual-specificity RNA methyltransferase RlmN	9.767135415868001e-17	0.0
15455	1323595	G	C	MAB_1322	6	intragenic	hypothetical protein	9.906366889686971e-17	0.0
49725	4411692	T	C	MAB_4332	7	intragenic	hypothetical protein	9.916980619766555e-17	0.0
45074	4007496	G	A	MAB_3962	8	intragenic	Putative cytochrome P450 139	9.954029786289293e-17	0.0
20096	1699102	A	G	MAB_1670	5	intragenic	hypothetical protein	9.960661360694207e-17	0.0
20125	1699834	T	C	MAB_1672	5	intragenic	GTPase Era	9.960661360694207e-17	0.0
28557	2520925	G	A	MAB_2467	7	intragenic	Cytochrome bc1 complex cytochrome b subunit	1.0140175363549226e-16	inf
45040	4004956	C	A	MAB_3959c	4	intragenic	ATP-dependent Clp protease ATP-binding subunit ClpC1	1.0197005461093504e-16	inf
52120	4654495	C	A	MAB_4568c	7	intragenic	hypothetical protein	1.0257070576386818e-16	0.0
52123	4655078	T	G	-	7	intergenic		1.0257070576386818e-16	0.0
23458	2018995	C	T	-	3	intergenic		1.0307462108985967e-16	13.064020486555698
20023	1693979	A	G	MAB_1665	9	intragenic	Heat-inducible transcription repressor HrcA	1.0352369403476436e-16	0.0
34334	3032521	A	G	MAB_2972	6	intragenic	hypothetical protein	1.0578769489966935e-16	inf
3031	267195	T	C	MAB_0266c	4	intragenic	Prephenate dehydrogenase	1.0578769489966935e-16	inf
21893	1896906	T	C	MAB_1898	4	intragenic	Cobalamin biosynthesis protein CobD	1.0601110929674021e-16	0.0
53086	4744680	G	A	MAB_4661	5	intragenic	putative membrane protein	1.0651158597660609e-16	0.0
31345	2772797	G	A	MAB_2724c	5	intragenic	hypothetical protein	1.0664540673010904e-16	0.0
22533	1941847	T	C	MAB_1943c	7	intragenic	Octanoyltransferase	1.0700007219176597e-16	inf
41221	3676928	A	G	MAB_3628c	5	intragenic	Long-chain-fatty-acid--CoA ligase FadD17	1.0736051962810177e-16	0.0
50235	4492217	T	C	MAB_4414	4	intragenic	Hydroxypyruvate reductase	1.0758461453219071e-16	0.0
9570	844672	C	T	MAB_0850	6	intragenic	Putative acyltransferase	1.0831940526409457e-16	14.034428794992175
51264	4582422	T	C	MAB_4504c	6	intragenic	hypothetical protein	1.0874340436716243e-16	0.0
38545	3385718	C	T	MAB_3338c	4	intragenic	hypothetical protein	1.0946068547950482e-16	27.225988700564972
38540	3385420	A	C	-	4	intergenic		1.0946068547950482e-16	27.225988700564972
39101	3437404	G	T	MAB_3387	3	intragenic	Histidinol-phosphate aminotransferase	1.0987755530858824e-16	26.634146341463413
3585	310932	T	C	MAB_0309	7	intragenic	DNA polymerase III subunit gamma/tau	1.09922189794761e-16	0.0
27996	2488601	C	T	MAB_2431c	5	intragenic	F420-dependent glucose-6-phosphate dehydrogenase 1	1.1083087354688864e-16	0.0
20034	1694809	C	T	MAB_1666	6	intragenic	Chaperone protein DnaJ 2	1.1180558955755362e-16	0.0
1138	81011	C	T	MAB_0084	7	intragenic	hypothetical protein	1.1240517821767537e-16	0.013374485596707819
33983	3009839	C	T	-	6	intergenic		1.1251506869619163e-16	0.0
25796	2268547	C	T	MAB_2243	5	intragenic	Taurine import ATP-binding protein TauB	1.146956991449729e-16	0.0
21907	1897877	G	A	MAB_1899c	4	intragenic	putative SURF1-like protein	1.1646960438429085e-16	0.0
50852	4545745	T	C	MAB_4472	5	intragenic	Alpha-(1->3)-arabinofuranosyltransferase	1.1647584213129017e-16	0.0
45390	4035670	G	C	MAB_3990c	4	intragenic	Delta-aminolevulinic acid dehydratase	1.1704330441856689e-16	15.159722222222221
4475	386200	G	A	MAB_0390c	4	intragenic	putative membrane protein	1.1764511626833442e-16	0.0
13246	1176391	A	C	MAB_1160	3	intragenic	Deferrochelatase/peroxidase EfeB	1.1837842687253407e-16	0.0
50691	4528549	G	A	MAB_4452	3	intragenic	hypothetical protein	1.1855691796686858e-16	25.239436619718308
9727	857981	T	C	MAB_0858	5	intragenic	F420-dependent glucose-6-phosphate dehydrogenase	1.1881223810486405e-16	0.0
34882	3072245	C	G	MAB_3014	3	intragenic	putative pyridine nucleotide-disulfide oxidoreductase RclA	1.1983001781231456e-16	inf
10973	976435	G	A	MAB_0969	4	intragenic	hypothetical protein	1.2081923091005666e-16	0.0
10965	976431	C	T	MAB_0969	4	intragenic	hypothetical protein	1.2081923091005666e-16	0.0
15432	1322387	G	A	MAB_1319	9	intragenic	FO synthase	1.2141213607399455e-16	0.0
3279	285344	C	T	MAB_0286	3	intragenic	hypothetical protein	1.2340676490285854e-16	0.0
9205	815947	C	T	MAB_0821	3	intragenic	4-aminobutyrate aminotransferase	1.2373976506970603e-16	0.0
13955	1224764	G	C	MAB_1211c	5	intragenic	Steroid C26-monooxygenase	1.2432440905953934e-16	0.0
55859	5061233	C	T	-	4	intergenic		1.2432440905953934e-16	0.0
10359	931834	G	C	MAB_0937c	3	intragenic	Acyltrehalose exporter MmpL10	1.248945221076319e-16	inf
20689	1730413	T	C	MAB_1703	5	intragenic	Taurine--pyruvate aminotransferase	1.2837683773550812e-16	15.11111111111111
1779	130316	C	T	MAB_0132	3	intragenic	Prephenate dehydratase	1.2855962836523105e-16	0.0
26122	2304688	C	A	MAB_2260	5	intragenic	Methionyl-tRNA formyltransferase	1.2882901228455875e-16	0.0
49861	4460507	A	G	MAB_4376c	7	intragenic	Acetyl-coenzyme A synthetase	1.2899891484370232e-16	0.10004662004662004
26267	2324150	T	C	MAB_2276c	5	intragenic	Transcriptional regulatory protein EmbR	1.3030329749803176e-16	inf
26268	2324153	G	C	MAB_2276c	5	intragenic	Transcriptional regulatory protein EmbR	1.3030329749803176e-16	inf
26265	2324009	G	C	MAB_2276c	5	intragenic	Transcriptional regulatory protein EmbR	1.3030329749803176e-16	inf
4922	419776	C	T	MAB_0420	9	intragenic	putative Nudix hydrolase NudL	1.3073006702069252e-16	0.006933744221879815
38777	3410697	G	A	MAB_3361	7	intragenic	hypothetical protein	1.3182470872031852e-16	0.0
51120	4572392	G	A	MAB_4494c	5	intragenic	putative protein	1.3186844485086505e-16	0.0
51459	4598837	G	A	MAB_4516c	5	intragenic	hypothetical protein	1.3186844485086505e-16	0.0
51455	4598453	G	A	MAB_4516c	6	intragenic	hypothetical protein	1.3186844485086505e-16	0.0
51457	4598603	G	A	MAB_4516c	6	intragenic	hypothetical protein	1.3186844485086505e-16	0.0
52345	4679231	A	G	MAB_4594c	8	intragenic	hypothetical protein	1.3219545635526783e-16	0.0
9484	837323	G	A	MAB_0842	5	intragenic	hypothetical protein	1.3306082699345522e-16	0.0
9471	836983	A	G	MAB_0842	5	intragenic	hypothetical protein	1.3306082699345522e-16	0.0
46029	4097654	A	G	MAB_4051c	5	intragenic	hypothetical protein	1.3306082699345522e-16	0.0
23085	1987966	G	A	MAB_1990	8	intragenic	DNA-binding protein	1.350210599819884e-16	0.0
23079	1987571	A	T	-	8	intergenic		1.350210599819884e-16	0.0
23083	1987894	C	G	MAB_1990	8	intragenic	DNA-binding protein	1.350210599819884e-16	0.0
35707	3143401	A	G	MAB_3100	6	intragenic	Alanine dehydrogenase	1.3503569076889403e-16	0.0
51751	4623917	C	T	MAB_4540c	3	intragenic	Propionyl-CoA carboxylase beta chain	1.3526824262067826e-16	36.972
2919	258922	C	T	MAB_0256c	6	intragenic	hypothetical protein	1.3606986393244448e-16	0.0
13251	1176713	G	C	MAB_1160	3	intragenic	Deferrochelatase/peroxidase EfeB	1.3693026988986875e-16	0.0
20567	1723542	G	T	MAB_1697	6	intragenic	hypothetical protein	1.3785118084892568e-16	0.0
27195	2403278	C	G	MAB_2348	5	intragenic	2-succinylbenzoate--CoA ligase	1.3809344401771335e-16	0.0
31609	2805631	A	C	MAB_2758c	6	intragenic	Protoheme IX farnesyltransferase	1.384035786309344e-16	9.929347826086957
16214	1382486	A	G	MAB_1386	5	intragenic	hypothetical protein	1.4161712324350532e-16	0.0
55916	5063933	C	T	MAB_4951c	3	intragenic	Ribosomal RNA small subunit methyltransferase G	1.43465455871139e-16	0.0
55915	5063928	A	G	MAB_4951c	3	intragenic	Ribosomal RNA small subunit methyltransferase G	1.43465455871139e-16	0.0
15552	1330103	A	C	MAB_1329	4	intragenic	hypothetical protein	1.4516454892802855e-16	11.157894736842104
51119	4572390	C	T	MAB_4494c	5	intragenic	putative protein	1.4556906249768153e-16	0.0
13743	1210656	T	C	MAB_1195	4	intragenic	Putative cystathionine beta-synthase	1.462052976643083e-16	14.991163475699558
38045	3323420	A	G	MAB_3284c	6	intragenic	Thiamine-monophosphate kinase	1.4923240199676608e-16	0.0
36979	3246431	G	A	MAB_3201	4	intragenic	Siderophore exporter MmpL4	1.49272584400456e-16	0.0
44727	3979183	A	G	MAB_3927c	8	intragenic	Protease HtpX	1.506988438649889e-16	0.009899300221880868
10275	926510	A	G	MAB_0933	4	intragenic	Pyridoxine 5'-phosphate oxidase	1.5409904050623103e-16	0.0
10276	926512	A	G	MAB_0933	4	intragenic	Pyridoxine 5'-phosphate oxidase	1.5409904050623103e-16	0.0
3780	326662	G	A	-	3	intergenic		1.5440854229449049e-16	44.04225352112676
45818	4076014	T	C	MAB_4031	6	intragenic	hypothetical protein	1.5443976593858939e-16	inf
32560	2893087	G	A	MAB_2843c	4	intragenic	Chorismate synthase	1.5457276418528458e-16	18.401408450704224
1125	79486	C	T	MAB_0082c	5	intragenic	hypothetical protein	1.559195944567629e-16	0.0
422	25462	T	G	MAB_0025	3	intragenic	Peptidyl-prolyl cis-trans isomerase A	1.5704336435668494e-16	inf
400	23481	G	A	-	5	intergenic		1.5704336435668494e-16	inf
6099	553483	G	A	MAB_0551	3	intragenic	hypothetical protein	1.5706724164543954e-16	15.5390625
6069	550560	C	A	MAB_0548c	3	intragenic	Hemin import ATP-binding protein HmuV	1.5706724164543954e-16	15.5390625
10542	943029	G	A	MAB_0939	6	intragenic	L-threonine 3-dehydrogenase	1.5899131456461848e-16	0.0
19563	1660564	T	G	MAB_1631c	7	intragenic	hypothetical protein	1.6223008541372095e-16	0.0
18902	1605047	C	T	-	7	intergenic		1.6269132881527752e-16	0.0
45757	4069337	A	G	MAB_4024c	9	intragenic	Baeyer-Villiger monooxygenase	1.6453816553202536e-16	27.100840336134453
26790	2368650	C	G	MAB_2315	3	intragenic	UvrABC system protein A	1.6672712145382137e-16	0.0
51804	4629245	T	A	MAB_4545	9	intragenic	Dihydroxy-acid dehydratase	1.669371431074692e-16	9.894736842105264
24792	2185055	G	A	MAB_2170	4	intragenic	Pup deamidase/depupylase	1.6767746016187898e-16	0.0
32202	2865474	T	G	MAB_2815c	4	intragenic	putative allantoin permease	1.68888172064849e-16	9.088023088023087
32204	2865615	A	G	MAB_2815c	4	intragenic	putative allantoin permease	1.68888172064849e-16	9.088023088023087
23227	2001213	C	G	MAB_2002	7	intragenic	UDP-N-acetylmuramoyl-tripeptide--D-alanyl-D-alanine ligase	1.7274662768297748e-16	0.0
27733	2463350	C	G	MAB_2407	5	intragenic	putative glycine dehydrogenase (decarboxylating)	1.73429330862618e-16	0.0
14708	1275420	T	G	MAB_1271c	3	intragenic	Multicopper oxidase MmcO	1.7460653295934352e-16	0.0
8338	733977	C	G	MAB_0730c	3	intragenic	tRNA-modifying protein YgfZ	1.7537124131640158e-16	0.0
21865	1895894	G	C	MAB_1897c	5	intragenic	Nickel transporter NixA	1.7617465543061386e-16	0.0
10986	977046	G	A	MAB_0970c	4	intragenic	Putative multidrug resistance protein MdtD	1.7617465543061386e-16	0.0
14573	1267923	G	A	MAB_1260c	3	intragenic	Peptide transporter CstA	1.7624132799021142e-16	0.0
14574	1267950	G	A	MAB_1260c	3	intragenic	Peptide transporter CstA	1.7624132799021142e-16	0.0
46465	4134020	C	T	MAB_4090	8	intragenic	putative amino acid permease YhdG	1.780574035396196e-16	0.007177033492822967
48900	4338193	T	C	-	8	intergenic		1.789341301132192e-16	0.0
48892	4337586	G	A	MAB_4265c	3	intragenic	Chaperone protein ClpB	1.789341301132192e-16	0.0
31256	2763709	A	G	MAB_2716c	4	intragenic	Divalent metal cation transporter MntH	1.819508332297378e-16	0.0
30555	2687669	A	G	MAB_2647c	6	intragenic	Anthranilate synthase component 1	1.8207021325170692e-16	0.0
31419	2782254	G	A	MAB_2731	6	intragenic	HTH-type transcriptional repressor	1.8411892091915715e-16	0.0
13620	1201680	A	G	MAB_1188c	5	intragenic	Acryloyl-CoA reductase (NADH)	1.8639879446927337e-16	0.0
3778	326607	A	T	-	3	intergenic		1.8762569653445544e-16	43.66901408450704
46125	4104616	A	G	MAB_4057c	7	intragenic	D-inositol 3-phosphate glycosyltransferase	1.8779479422945572e-16	0.0
46128	4104838	A	G	MAB_4057c	4	intragenic	D-inositol 3-phosphate glycosyltransferase	1.8779479422945572e-16	0.0
46127	4104784	A	G	MAB_4057c	7	intragenic	D-inositol 3-phosphate glycosyltransferase	1.8779479422945572e-16	0.0
34368	3034605	C	T	MAB_2975c	3	intragenic	Cell division protein ZapE	1.9184353535843957e-16	inf
32306	2875504	G	T	MAB_2825	7	intragenic	hypothetical protein	1.9198688140112222e-16	0.0
32305	2875503	G	A	MAB_2825	7	intragenic	hypothetical protein	1.9198688140112222e-16	0.0
46573	4144705	G	A	MAB_4098c	6	intragenic	Linear gramicidin synthase subunit D	1.9650212549265027e-16	0.0
32258	2869900	G	C	MAB_2819	3	intragenic	hypothetical protein	1.967293614603068e-16	0.0
32239	2868712	A	G	MAB_2818c	3	intragenic	N-carbamoyl-D-amino acid hydrolase	1.967293614603068e-16	0.0
32243	2869132	A	T	-	3	intergenic		1.967293614603068e-16	0.0
21802	1891902	T	C	MAB_1894c	3	intragenic	hypothetical protein	1.9874818298750224e-16	inf
43806	3904385	A	G	MAB_3859c	3	intragenic	Putative enoyl-CoA hydratase EchA13	2.0048620970036486e-16	inf
43808	3904721	G	A	MAB_3859c	3	intragenic	Putative enoyl-CoA hydratase EchA13	2.0048620970036486e-16	inf
49864	4460718	A	G	MAB_4376c	5	intragenic	Acetyl-coenzyme A synthetase	2.03974980697719e-16	0.0
52018	4646377	C	T	MAB_4561	3	intragenic	Putative quercetin 2,3-dioxygenase	2.083139717718756e-16	0.0
52013	4646070	A	G	MAB_4561	3	intragenic	Putative quercetin 2,3-dioxygenase	2.083139717718756e-16	0.0
24000	2116735	G	A	MAB_2119c	4	intragenic	6-deoxyerythronolide-B synthase EryA3, modules 5 and 6	2.0866024618716553e-16	14.95774647887324
39273	3450643	T	C	MAB_3401	5	intragenic	Dimethyl-sulfide monooxygenase	2.0908865186867154e-16	0.0
39269	3450469	C	G	MAB_3401	5	intragenic	Dimethyl-sulfide monooxygenase	2.0908865186867154e-16	0.0
34001	3010975	T	C	MAB_2955	6	intragenic	Protease HtpX	2.0908865186867154e-16	0.0
39263	3449575	A	C	MAB_3401	5	intragenic	Dimethyl-sulfide monooxygenase	2.0908865186867154e-16	0.0
12202	1063377	T	C	MAB_1054	6	intragenic	ATP-dependent DNA helicase UvrD1	2.1208524668845427e-16	0.0
23428	2016902	A	G	MAB_2019	5	intragenic	hypothetical protein	2.1307523456425259e-16	0.0
10176	919063	C	T	MAB_0927	3	intragenic	hypothetical protein	2.1469508905529153e-16	0.0
38773	3409632	G	A	MAB_3361	5	intragenic	hypothetical protein	2.173151684312184e-16	0.0
47009	4188932	C	T	MAB_4124	4	intragenic	N-acetyltransferase Eis	2.173151684312184e-16	0.0
47206	4204821	C	G	MAB_4139	5	intragenic	hypothetical protein	2.180417089518705e-16	0.0
44262	3939142	C	T	MAB_3887	5	intragenic	hypothetical protein	2.180417089518705e-16	0.0
47196	4204141	G	A	MAB_4138c	5	intragenic	Inner membrane protein YbjJ	2.180417089518705e-16	0.0
47188	4203127	G	A	MAB_4137c	5	intragenic	hypothetical protein	2.180417089518705e-16	0.0
14783	1280195	T	C	MAB_1275	4	intragenic	Energy-dependent translational throttle protein EttA	2.1858808488836525e-16	17.75
1587	115887	T	C	MAB_0115c	8	intragenic	Nucleoid-associated protein EspR	2.1958652403556818e-16	9.863636363636363
25619	2248785	G	T	MAB_2225c	6	intragenic	Mycosin-3	2.23611618240928e-16	8.124179104477612
11130	985284	T	C	MAB_0977c	5	intragenic	DNA polymerase IV	2.242543561058288e-16	0.0
38113	3329024	G	A	MAB_3290	4	intragenic	Polyphosphate kinase	2.271228157264406e-16	16.243460764587525
33896	2996511	A	G	MAB_2940	3	intragenic	allantoicase	2.271228157264406e-16	16.243460764587525
8237	726485	C	T	MAB_0723c	4	intragenic	hypothetical protein	2.2885140646054673e-16	0.0
41303	3684117	A	C	MAB_3634c	3	intragenic	High-affinity gluconate transporter	2.3491931515707947e-16	0.0
50613	4522973	A	T	MAB_4447	6	intragenic	Sulfate-binding protein	2.358662358926014e-16	0.0
15011	1292028	T	C	MAB_1287	5	intragenic	Trehalose monomycolate exporter MmpL3	2.369897966270427e-16	19.89
33171	2937097	G	A	MAB_2882c	5	intragenic	Holliday junction ATP-dependent DNA helicase RuvB	2.378485190422492e-16	0.0
9546	841800	T	G	MAB_0846	6	intragenic	Acetyl esterase	2.378485190422492e-16	0.0
54066	4827775	A	G	-	8	intergenic		2.3814176775163966e-16	0.0
19002	1614483	G	T	MAB_1584	5	intragenic	hypothetical protein	2.421788797009715e-16	0.0
25241	2220437	A	G	MAB_2204	6	intragenic	hypothetical protein	2.4409174910857043e-16	0.0
9342	828162	C	T	MAB_0831	3	intragenic	hypothetical protein	2.442035372043568e-16	14.908450704225352
9344	828216	G	A	MAB_0831	3	intragenic	hypothetical protein	2.442035372043568e-16	14.908450704225352
34874	3071936	C	T	MAB_3014	3	intragenic	putative pyridine nucleotide-disulfide oxidoreductase RclA	2.4602980327562965e-16	13.732394366197184
34844	3069950	G	A	MAB_3011	3	intragenic	hypothetical protein	2.4602980327562965e-16	13.732394366197184
34868	3071408	A	G	MAB_3014	3	intragenic	putative pyridine nucleotide-disulfide oxidoreductase RclA	2.4602980327562965e-16	13.732394366197184
34863	3070987	G	A	MAB_3013	3	intragenic	hypothetical protein	2.4602980327562965e-16	13.732394366197184
34847	3070107	G	A	-	3	intergenic		2.4602980327562965e-16	13.732394366197184
34887	3072324	G	C	MAB_3014	4	intragenic	putative pyridine nucleotide-disulfide oxidoreductase RclA	2.4602980327562965e-16	13.732394366197184
20305	1708421	G	A	MAB_1681	6	intragenic	Protein YghO	2.466692216331591e-16	0.0
5066	432242	T	C	-	5	intergenic		2.475071252040056e-16	0.0
13921	1223015	A	G	MAB_1209	4	intragenic	(2Z,6E)-farnesyl diphosphate synthase	2.4823002158633734e-16	10.634343434343434
34528	3046890	C	T	MAB_2986c	6	intragenic	Uroporphyrinogen decarboxylase	2.531175443476231e-16	0.0
22201	1919940	T	G	MAB_1919	10	intragenic	Carboxylesterase B	2.531175443476231e-16	0.0
8100	713355	G	C	MAB_0710	3	intragenic	hypothetical protein	2.531175443476231e-16	0.0
42926	3827635	C	A	MAB_3770c	5	intragenic	DNA-directed RNA polymerase subunit alpha	2.588436284273269e-16	0.00823045267489712
6648	589552	C	T	MAB_0588c	4	intragenic	Putative agmatine deiminase	2.6087346496204273e-16	12.664141414141413
45348	4031620	A	G	MAB_3984c	3	intragenic	Copper-exporting P-type ATPase	2.620946890476609e-16	14.476851851851851
45349	4031621	G	C	MAB_3984c	3	intragenic	Copper-exporting P-type ATPase	2.620946890476609e-16	14.476851851851851
35742	3146289	G	A	MAB_3102c	4	intragenic	Baeyer-Villiger monooxygenase	2.652849997934786e-16	0.0
20745	1733689	C	A	MAB_1706c	3	intragenic	hypothetical protein	2.7098756356620945e-16	inf
18300	1557974	G	A	MAB_1537c	3	intragenic	hypothetical protein	2.7159522015196586e-16	0.0
21917	1898365	C	T	MAB_1900c	5	intragenic	putative low molecular weight protein-tyrosine-phosphatase	2.743291172366015e-16	0.0
43497	3870327	G	T	MAB_3825	6	intragenic	Cytochrome P450-terp	2.760619574974064e-16	0.12072155411655874
43496	3870321	T	C	MAB_3825	7	intragenic	Cytochrome P450-terp	2.760619574974064e-16	0.12072155411655874
1212	87054	C	T	MAB_0090c	7	intragenic	putative oxidoreductase EphD	2.801530009076199e-16	0.0
5773	526399	A	G	MAB_0525c	5	intragenic	26 kDa periplasmic immunogenic protein	2.817255749501722e-16	0.0
4935	420954	C	T	MAB_0421	3	intragenic	Serine protease	2.827940901042038e-16	0.0
11215	990254	A	G	MAB_0982c	5	intragenic	hypothetical protein	2.8759546580735595e-16	0.0
20819	1737068	T	C	MAB_1708	3	intragenic	DNA primase	2.8879752528923347e-16	43.388888888888886
30054	2638618	A	G	MAB_2598	6	intragenic	putative transporter	2.912017657918532e-16	0.0
26819	2370253	A	G	MAB_2316	3	intragenic	Bile acid-coenzyme A ligase	2.9133317490436527e-16	17.5968
32373	2878751	G	T	MAB_2827c	3	intragenic	Carbamoyl-phosphate synthase large chain	2.9171700033357e-16	0.0
34616	3054563	G	A	MAB_2992c	8	intragenic	putative RNA methyltransferase	2.9261049333425866e-16	0.0
20082	1697895	G	A	MAB_1669	4	intragenic	Endoribonuclease YbeY	2.9521571339357083e-16	20.789256198347108
43670	3891468	C	T	MAB_3845c	3	intragenic	hypothetical protein	2.955137788826579e-16	0.0
43671	3891630	C	T	MAB_3845c	3	intragenic	hypothetical protein	2.955137788826579e-16	0.0
5515	505865	C	T	MAB_0508c	7	intragenic	putative protein	2.955137788826579e-16	0.0
50661	4526288	G	A	MAB_4450	3	intragenic	hypothetical protein	2.9653145567538695e-16	24.514084507042252
9263	820675	G	A	MAB_0824	3	intragenic	Acetyl-CoA:oxalate CoA-transferase	2.9837554971701044e-16	0.0
16042	1365638	G	C	-	6	intergenic		2.985130088136711e-16	inf
54634	4873597	G	A	MAB_4762	4	intragenic	Chromosome partition protein Smc	3.0024477013492204e-16	inf
51148	4573515	C	T	MAB_4496c	4	intragenic	Alkanesulfonate monooxygenase	3.1576203855311196e-16	0.0
45671	4060757	G	T	MAB_4017c	3	intragenic	Baeyer-Villiger monooxygenase	3.2078489195308926e-16	18.004694835680752
53913	4813409	C	T	MAB_4703c	7	intragenic	Siderophore exporter MmpL4	3.2102809848587735e-16	0.0
24205	2139884	T	C	MAB_2129	7	intragenic	Methionine synthase	3.2337209268652644e-16	0.0
32724	2902874	G	A	MAB_2853c	5	intragenic	putative AAA domain-containing protein	3.3239077000206654e-16	0.0
3495	301319	T	C	MAB_0298	6	intragenic	Isochorismate synthase MenF	3.3239077000206654e-16	0.0
40859	3645134	C	T	-	5	intergenic		3.3365136287310676e-16	10.314553990610328
22914	1971441	T	C	MAB_1972c	3	intragenic	putative methyltransferase	3.445499446697106e-16	0.0
46273	4116234	G	C	MAB_4070c	6	intragenic	hypothetical protein	3.46296440421093e-16	0.0
48469	4305058	C	T	MAB_4234c	4	intragenic	Putative monooxygenase MoxC	3.4944649497532244e-16	0.0
30633	2708530	A	C	MAB_2666c	3	intragenic	Phosphoribosyl isomerase A	3.5074502065331487e-16	0.0
3143	275167	T	C	MAB_0276	4	intragenic	Biotin biosynthesis cytochrome P450	3.514259952686603e-16	15.873239436619718
32868	2912771	A	G	MAB_2859c	3	intragenic	hypothetical protein	3.5363910423518567e-16	24.306338028169016
50668	4526691	C	G	MAB_4450	3	intragenic	hypothetical protein	3.5363910423518567e-16	24.306338028169016
32866	2912634	G	A	MAB_2859c	3	intragenic	hypothetical protein	3.5363910423518567e-16	24.306338028169016
37708	3296260	C	T	MAB_3257c	3	intragenic	putative protein	3.550633990703537e-16	9.013412816691504
17145	1459403	A	G	MAB_1455	6	intragenic	hypothetical protein	3.580405807041052e-16	0.0
17144	1459379	G	A	MAB_1455	6	intragenic	hypothetical protein	3.580405807041052e-16	0.0
26939	2381558	G	A	MAB_2328c	4	intragenic	hypothetical protein	3.6314873831467354e-16	8.951074870274278
51203	4577139	T	C	-	4	intergenic		3.6510256810022517e-16	0.0
51201	4577099	A	G	-	4	intergenic		3.6510256810022517e-16	0.0
32015	2851211	G	A	MAB_2802c	5	intragenic	Methionine import system permease protein MetP	3.68330645100576e-16	20.697580645161292
45026	4003862	A	G	MAB_3958	5	intragenic	1,4-dihydroxy-2-naphthoate octaprenyltransferase	3.722787425480994e-16	inf
13426	1188364	G	A	MAB_1172c	4	intragenic	hypothetical protein	3.722787425480994e-16	0.0
45015	4003360	A	G	MAB_3957	5	intragenic	Superoxide dismutase [Mn]	3.722787425480994e-16	inf
5443	500388	T	G	MAB_0502c	7	intragenic	hypothetical protein	3.722787425480994e-16	0.0
45014	4003359	T	C	MAB_3957	5	intragenic	Superoxide dismutase [Mn]	3.722787425480994e-16	inf
10742	953911	T	C	MAB_0946	3	intragenic	hypothetical protein	3.722787425480994e-16	0.0
45025	4003859	T	C	MAB_3958	5	intragenic	1,4-dihydroxy-2-naphthoate octaprenyltransferase	3.722787425480994e-16	inf
19058	1618877	A	G	MAB_1591	4	intragenic	hypothetical protein	3.799082420895861e-16	0.0
46567	4144102	C	T	MAB_4098c	6	intragenic	Linear gramicidin synthase subunit D	3.799710228521899e-16	0.0
20004	1692286	T	C	MAB_1663	5	intragenic	Heme chaperone HemW	3.8249280638111565e-16	0.0
27	2068	G	A	-	5	intergenic		3.883177330178524e-16	0.008018531717747683
13390	1185865	G	A	MAB_1169	4	intragenic	2-succinyl-6-hydroxy-2,4-cyclohexadiene-1-carboxylate synthase	3.933189148225223e-16	17.85211267605634
10274	926462	T	G	MAB_0933	3	intragenic	Pyridoxine 5'-phosphate oxidase	3.933189148225223e-16	17.85211267605634
16865	1436770	A	G	-	5	intergenic		3.982517863820571e-16	15.075
23262	2003759	C	G	MAB_2004	8	intragenic	UDP-N-acetylmuramoylalanine--D-glutamate ligase	4.0510434776058873e-16	0.0
23264	2003873	G	C	MAB_2004	8	intragenic	UDP-N-acetylmuramoylalanine--D-glutamate ligase	4.0510434776058873e-16	0.0
42434	3785537	T	A	-	5	intergenic		4.0608236994680193e-16	13.530303030303031
47273	4207703	G	A	MAB_4142c	4	intragenic	hypothetical protein	4.0966586424416487e-16	inf
29585	2605781	C	T	MAB_2560	4	intragenic	hypothetical protein	4.1071047869217623e-16	0.0
36511	3208302	G	C	MAB_3161c	3	intragenic	hypothetical protein	4.1356938587549656e-16	0.0
36503	3207351	G	A	MAB_3160	3	intragenic	hypothetical protein	4.1356938587549656e-16	0.0
34491	3044859	C	T	MAB_2984c	9	intragenic	putative protein/MSMEI_2713	4.162219679659055e-16	0.10085470085470086
14254	1248488	G	A	MAB_1236	4	intragenic	Serine hydroxymethyltransferase	4.164377695719375e-16	0.0
46450	4132622	C	T	-	6	intergenic		4.1977410576257963e-16	0.0
47491	4228381	G	A	MAB_4162c	3	intragenic	Putative monooxygenase	4.2136207622611613e-16	0.0
11444	1005632	T	C	MAB_0999	4	intragenic	Formate dehydrogenase	4.230039905522845e-16	26.625
51794	4627951	G	A	MAB_4544c	6	intragenic	putative diacyglycerol O-acyltransferase tgs2	4.272494193082279e-16	0.0
42947	3829533	T	C	MAB_3773c	5	intragenic	30S ribosomal protein S13	4.328262329920403e-16	0.0
16189	1380975	G	A	MAB_1385	4	intragenic	hypothetical protein	4.3385368856952585e-16	0.0
22923	1972300	C	T	MAB_1974	3	intragenic	hypothetical protein	4.4070341760060074e-16	0.0
22917	1971734	C	T	-	3	intergenic		4.4070341760060074e-16	0.0
32984	2922414	A	G	MAB_2867	4	intragenic	putative protein	4.455341421306691e-16	0.0
51086	4566212	C	T	MAB_4486	3	intragenic	putative 3-hydroxyisobutyrate dehydrogenase	4.480212642885381e-16	0.0
54215	4839955	G	T	MAB_4726	6	intragenic	hypothetical protein	4.49306262199066e-16	0.0
35541	3131059	C	G	-	7	intergenic		4.503624816470058e-16	14.050179211469533
17134	1458234	C	T	MAB_1453	7	intragenic	ATP synthase subunit beta	4.51338048844376e-16	0.0
4107	356603	A	G	MAB_0359	7	intragenic	Fructokinase	4.513464924617812e-16	13.50733137829912
47250	4206892	C	T	MAB_4141	3	intragenic	hypothetical protein	4.52879563004158e-16	inf
36664	3222554	T	G	MAB_3175c	3	intragenic	putative dual-specificity RNA methyltransferase RlmN	4.531950832960751e-16	0.0
50824	4542475	A	G	MAB_4469c	5	intragenic	hypothetical protein	4.601781561205336e-16	0.0
38991	3430042	C	T	MAB_3380c	3	intragenic	hypothetical protein	4.603394381897204e-16	25.57377049180328
33059	2928299	A	G	MAB_2875	6	intragenic	Beta-lactamase	4.623121093784398e-16	0.0
46267	4115905	C	T	MAB_4070c	6	intragenic	hypothetical protein	4.706689108521228e-16	0.0
3309	287405	C	T	MAB_0288	5	intragenic	3-hydroxybenzoate 6-hydroxylase 1	4.707074301706871e-16	10.33611111111111
8266	728780	G	C	MAB_0724c	5	intragenic	Putative amidase AmiC	4.711663118890742e-16	0.0
8265	728778	C	T	MAB_0724c	5	intragenic	Putative amidase AmiC	4.711663118890742e-16	0.0
23354	2011491	C	T	MAB_2010	4	intragenic	Polyphenol oxidase	4.772894538118145e-16	8.156766687078996
10382	933814	T	C	MAB_0938c	4	intragenic	Acyltransferase papA3	4.831040803918242e-16	20.60845070422535
10384	933988	C	T	MAB_0938c	4	intragenic	Acyltransferase papA3	4.831040803918242e-16	20.60845070422535
55935	5064980	C	T	MAB_4953c	4	intragenic	Membrane protein insertase YidC	4.831630531219685e-16	0.0
13775	1213241	T	C	MAB_1198c	8	intragenic	hypothetical protein	4.893288031688945e-16	0.0
26050	2295870	A	G	MAB_2257	6	intragenic	hypothetical protein	4.962844905053176e-16	0.0
32750	2904847	C	T	-	4	intergenic		5.004357454523365e-16	20.43380281690141
21370	1861263	C	T	MAB_1864	3	intragenic	3-ketoacyl-CoA thiolase	5.128844287682921e-16	0.0
43818	3906010	T	C	MAB_3860c	4	intragenic	Putative acyl-CoA dehydrogenase AidB	5.128844287682921e-16	0.0
43888	3911402	C	G	MAB_3867	7	intragenic	hypothetical protein	5.167015176322929e-16	0.0
46303	4120438	T	C	MAB_4073c	4	intragenic	hypothetical protein	5.167015176322929e-16	0.0
15479	1325405	G	A	MAB_1325c	3	intragenic	2,4-dienoyl-CoA reductase	5.173324931282343e-16	0.0
32962	2921053	C	T	MAB_2866c	3	intragenic	Para-nitrobenzyl esterase	5.412757435924548e-16	0.0
4347	376209	C	G	MAB_0380	3	intragenic	Putative short-chain type dehydrogenase/reductase	5.513319717141074e-16	24.948529411764707
25094	2207638	G	C	MAB_2192	5	intragenic	putative dipeptidase PepE	5.535562331121761e-16	0.0
7941	698970	T	C	MAB_0695	4	intragenic	KsdD-like steroid dehydrogenase	5.603512884376663e-16	inf
20578	1723948	C	A	MAB_1697	5	intragenic	hypothetical protein	5.676816120966575e-16	0.0
19028	1617088	C	T	MAB_1588c	6	intragenic	NADPH oxidoreductase	5.712890117147628e-16	0.0
19030	1617149	G	C	MAB_1588c	6	intragenic	NADPH oxidoreductase	5.712890117147628e-16	0.0
19027	1616990	G	C	MAB_1588c	6	intragenic	NADPH oxidoreductase	5.712890117147628e-16	0.0
23566	2030607	T	C	MAB_2030	8	intragenic	3-oxoacyl-[acyl-carrier-protein] synthase 2	5.712890117147668e-16	inf
41223	3677162	G	A	MAB_3628c	4	intragenic	Long-chain-fatty-acid--CoA ligase FadD17	5.76565753558314e-16	0.0
22360	1930464	A	G	MAB_1930c	7	intragenic	hypothetical protein	5.835269279513168e-16	0.0
33859	2994500	C	T	MAB_2938	4	intragenic	C4-dicarboxylate transport protein	5.952892675480312e-16	0.0
18371	1563785	C	T	MAB_1542c	3	intragenic	Potassium transporter KimA	5.97194742041316e-16	11.688157894736841
29311	2581168	G	A	MAB_2534c	4	intragenic	hypothetical protein	6.072421070483468e-16	0.0
51347	4589152	C	T	-	3	intergenic		6.098887913240331e-16	16.117346938775512
45967	4091586	C	G	MAB_4046c	4	intragenic	HTH-type transcriptional regulator BetI	6.119786455040855e-16	0.0
18618	1583339	C	T	MAB_1557	4	intragenic	hypothetical protein	6.159450238733625e-16	0.0
43231	3847959	C	A	MAB_3790	4	intragenic	hypothetical protein	6.186790602871101e-16	0.0
31469	2789035	G	A	MAB_2740c	4	intragenic	NADH oxidase	6.219021316784379e-16	0.0
22074	1909436	G	A	MAB_1912c	4	intragenic	hypothetical protein	6.25723016336167e-16	inf
48360	4294961	G	A	MAB_4226c	5	intragenic	Phosphate acetyltransferase	6.265597197990994e-16	inf
48354	4294236	A	G	MAB_4225c	5	intragenic	Acetate kinase	6.265597197990994e-16	inf
35117	3092056	A	G	MAB_3040c	7	intragenic	Acyl-CoA dehydrogenase	6.352026107319916e-16	0.0
7946	699408	C	G	MAB_0695	4	intragenic	KsdD-like steroid dehydrogenase	6.379383899136467e-16	0.0
52254	4668620	T	A	MAB_4583c	6	intragenic	hypothetical protein	6.400015676289269e-16	0.0
3386	293051	C	T	MAB_0291	4	intragenic	hypothetical protein	6.437476164564281e-16	0.0
24	1960	G	A	-	3	intergenic		6.505666054543243e-16	0.0
14	1170	C	T	MAB_0001	3	intragenic	Chromosomal replication initiator protein DnaA	6.505666054543243e-16	0.0
31309	2769166	C	T	MAB_2720	3	intragenic	putative protein	6.513237766105394e-16	0.0
36640	3219571	A	G	MAB_3171c	3	intragenic	1-deoxy-D-xylulose 5-phosphate reductoisomerase	6.540826674851112e-16	0.0
23954	2113323	A	C	MAB_2115	5	intragenic	3'-phosphoadenosine 5'-phosphate phosphatase	6.546284086078452e-16	0.0
795	51762	G	A	MAB_0056c	9	intragenic	hypothetical protein	6.603954191862821e-16	0.006281134936105696
38975	3429326	C	T	MAB_3379	6	intragenic	putative protein	6.608109784393469e-16	9.51449875724938
7400	642820	T	C	MAB_0640c	4	intragenic	Molybdopterin molybdenumtransferase 2	6.71369415499693e-16	0.0
3029	267147	G	T	MAB_0266c	4	intragenic	Prephenate dehydrogenase	6.835512593517122e-16	inf
41040	3662305	G	A	MAB_3612c	4	intragenic	N-acetylglucosaminyl-diphospho-decaprenol L-rhamnosyltransferase	6.885527651111766e-16	0.0
8286	730292	G	T	MAB_0725c	4	intragenic	hypothetical protein	6.991401796860059e-16	0.0
21421	1866316	A	C	MAB_1867	6	intragenic	hypothetical protein	7.01333088795946e-16	inf
48095	4276319	G	T	MAB_4208	6	intragenic	Succinate-semialdehyde dehydrogenase	7.022701270435155e-16	inf
48102	4276978	C	T	MAB_4208	6	intragenic	Succinate-semialdehyde dehydrogenase	7.022701270435155e-16	inf
35260	3105251	T	C	MAB_3052	7	intragenic	putative glutamine ABC transporter permease protein GlnM	7.125040750397375e-16	0.0
48898	4337943	T	C	MAB_4265c	7	intragenic	Chaperone protein ClpB	7.243838947705993e-16	0.0
41138	3668023	T	C	MAB_3618c	3	intragenic	putative acyl-CoA dehydrogenase fadE25	7.243838947705993e-16	0.0
50552	4515752	A	C	MAB_4440c	3	intragenic	hypothetical protein	7.24915385460422e-16	0.0
35650	3137855	C	T	MAB_3094c	4	intragenic	hypothetical protein	7.284161715567952e-16	0.0
5755	524417	T	C	MAB_0522c	4	intragenic	putative monooxygenase	7.284161715567952e-16	0.0
20199	1703488	G	A	MAB_1675	5	intragenic	DNA repair protein RecO	7.37052676545521e-16	10.206611570247935
11133	985391	C	T	MAB_0977c	4	intragenic	DNA polymerase IV	7.37869171703044e-16	0.0
11129	985280	A	G	MAB_0977c	4	intragenic	DNA polymerase IV	7.37869171703044e-16	0.0
11124	985044	C	A	MAB_0977c	4	intragenic	DNA polymerase IV	7.37869171703044e-16	0.0
11138	985554	C	T	MAB_0977c	4	intragenic	DNA polymerase IV	7.37869171703044e-16	0.0
207	13176	C	T	MAB_0013c	5	intragenic	Arylamine N-acetyltransferase	7.412587998713473e-16	inf
205	13170	A	G	MAB_0013c	5	intragenic	Arylamine N-acetyltransferase	7.412587998713473e-16	inf
206	13173	G	A	MAB_0013c	5	intragenic	Arylamine N-acetyltransferase	7.412587998713473e-16	inf
49766	4415031	C	T	MAB_4336	7	intragenic	Acyl-CoA dehydrogenase FadE34	7.515621910376782e-16	0.0
46512	4137314	G	A	MAB_4093	5	intragenic	hypothetical protein	7.56757442909307e-16	0.0
13951	1224593	A	G	MAB_1211c	6	intragenic	Steroid C26-monooxygenase	7.626824325000284e-16	0.0
39359	3460506	A	G	MAB_3413c	4	intragenic	Ribonucleoside-diphosphate reductase subunit alpha	7.684260569079643e-16	0.0
14423	1258237	G	A	MAB_1250c	5	intragenic	Fumarate hydratase class II	7.872450982386324e-16	0.0
22154	1915842	G	A	MAB_1916c	3	intragenic	3-methyl-2-oxobutanoate hydroxymethyltransferase	7.982056037358904e-16	0.0
7805	687255	A	C	MAB_0685	6	intragenic	Aspartate/prephenate aminotransferase	8.049299580753814e-16	9.272108843537415
55741	5055389	C	T	MAB_4942	5	intragenic	N-acetylmuramoyl-L-alanine amidase CwlM	8.050183944841567e-16	0.0
26091	2301523	C	T	MAB_2258	3	intragenic	2-succinylbenzoate--CoA ligase	8.050183944841567e-16	0.0
1129	80481	C	A	MAB_0084	4	intragenic	hypothetical protein	8.059795269993177e-16	12.027272727272727
44997	4002328	C	T	MAB_3956c	6	intragenic	S-methyl-5'-thioadenosine phosphorylase	8.239544591329243e-16	inf
37680	3294266	G	A	MAB_3254c	4	intragenic	Potassium-transporting ATPase potassium-binding subunit	8.254931289585777e-16	8.703947368421053
7502	651732	A	C	MAB_0649c	4	intragenic	putative protein	8.358406902875386e-16	0.0
18790	1597485	G	C	MAB_1566c	3	intragenic	Group 2 truncated hemoglobin GlbO	8.482757861439861e-16	0.0
50150	4486236	T	G	MAB_4406	6	intragenic	hypothetical protein	8.496309508610688e-16	inf
38393	3373861	G	C	MAB_3328	5	intragenic	Gamma-aminobutyraldehyde dehydrogenase	8.672546897892356e-16	15.772635814889336
11598	1022026	C	T	MAB_1013	6	intragenic	hypothetical protein	8.718985768781793e-16	0.0
30886	2731418	G	A	MAB_2689	3	intragenic	hypothetical protein	8.797926980432583e-16	17.538690476190474
51450	4597868	C	T	MAB_4516c	3	intragenic	hypothetical protein	8.811547888431132e-16	20.112676056338028
20472	1718719	C	T	MAB_1692	3	intragenic	Putative ligase/MSMEI_5285	8.912050206527051e-16	0.0
880	58868	A	C	MAB_0061	6	intragenic	hypothetical protein	9.00367753949693e-16	0.0
11234	991257	T	C	MAB_0983c	5	intragenic	NDMA-dependent alcohol dehydrogenase	9.165178032151272e-16	0.0
11236	991350	G	A	MAB_0983c	5	intragenic	NDMA-dependent alcohol dehydrogenase	9.165178032151272e-16	0.0
37407	3274875	A	G	MAB_3238c	8	intragenic	Bifunctional uridylyltransferase/uridylyl-removing enzyme	9.29642668861451e-16	0.0
40784	3639260	T	C	MAB_3589c	5	intragenic	Lipoprotein LpqB	9.29642668861451e-16	0.0
22281	1924989	A	G	MAB_1922	6	intragenic	hypothetical protein	9.30786037580205e-16	21.56619718309859
22282	1924993	T	C	MAB_1922	6	intragenic	hypothetical protein	9.30786037580205e-16	21.56619718309859
5936	538577	A	G	MAB_0536	3	intragenic	Dihydroneopterin aldolase	9.375394920198278e-16	29.661971830985916
24258	2144843	A	G	MAB_2132	4	intragenic	ATP phosphoribosyltransferase	9.381025453266895e-16	10.090395480225988
30085	2640024	A	G	MAB_2600	6	intragenic	putative cation efflux system protein	9.398024712453056e-16	0.0
39272	3450607	T	C	MAB_3401	5	intragenic	Dimethyl-sulfide monooxygenase	9.45316299293715e-16	0.0
39271	3450592	G	A	MAB_3401	5	intragenic	Dimethyl-sulfide monooxygenase	9.45316299293715e-16	0.0
18627	1583614	C	T	MAB_1557	4	intragenic	hypothetical protein	9.463595093121213e-16	0.0
5807	529062	A	G	MAB_0528c	3	intragenic	Epoxide hydrolase A	9.513959227470493e-16	34.38549618320611
34718	3062149	C	T	MAB_3001	6	intragenic	hypothetical protein	9.517614656000295e-16	12.261203585147246
13842	1217819	T	C	MAB_1203	6	intragenic	Mycothiol S-conjugate amidase	9.528378879381995e-16	0.04678362573099415
13843	1217834	C	T	MAB_1203	6	intragenic	Mycothiol S-conjugate amidase	9.528378879381995e-16	0.04678362573099415
31550	2797629	C	A	MAB_2750c	4	intragenic	hypothetical protein	9.57388034466341e-16	0.0
37703	3296150	G	A	MAB_3256c	3	intragenic	Ribonuclease 3	9.602754374140535e-16	24.522727272727273
35365	3113360	T	A	MAB_3065c	8	intragenic	hypothetical protein	9.677294153525746e-16	0.0
3391	293441	C	T	MAB_0291	4	intragenic	hypothetical protein	9.711791440342699e-16	0.0
4969	423479	A	C	MAB_0424	10	intragenic	hypothetical protein	9.767065316344392e-16	0.0
31009	2742172	G	A	MAB_2696c	3	intragenic	DNA polymerase III subunit alpha	9.939511607496173e-16	0.0
11440	1004943	T	C	MAB_0998	4	intragenic	HTH-type transcriptional regulator CynR	1.003925135402329e-15	26.18125
11447	1005696	T	C	MAB_0999	4	intragenic	Formate dehydrogenase	1.003925135402329e-15	26.18125
14695	1274920	C	T	MAB_1271c	3	intragenic	Multicopper oxidase MmcO	1.0220870222012964e-15	0.0
17307	1479852	G	A	MAB_1468c	7	intragenic	Alpha-1,4-glucan:maltose-1-phosphate maltosyltransferase	1.034461438297509e-15	0.0
17361	1482545	C	T	MAB_1469	7	intragenic	Glycogen phosphorylase	1.034461438297509e-15	0.0
7188	625335	C	T	MAB_0625	3	intragenic	Acetaldehyde dehydrogenase	1.0684246450239355e-15	0.0
44889	3993137	A	G	MAB_3944	4	intragenic	hypothetical protein	1.0826539357400857e-15	0.0
10897	972192	A	G	MAB_0963c	4	intragenic	hypothetical protein	1.0962593267681103e-15	14.213028169014084
10899	972233	G	A	MAB_0963c	4	intragenic	hypothetical protein	1.0962593267681103e-15	14.213028169014084
25962	2287172	C	T	MAB_2255	4	intragenic	Tyrocidine synthase 3	1.0968975318181802e-15	0.0
12190	1061940	G	C	MAB_1054	4	intragenic	ATP-dependent DNA helicase UvrD1	1.114487178676542e-15	0.0
49415	4383263	G	C	MAB_4307	4	intragenic	hypothetical protein	1.1174818109398217e-15	inf
40333	3562496	G	A	MAB_3516c	3	intragenic	ATP-dependent DNA helicase Rep	1.118034123784946e-15	0.0
40329	3562345	G	A	MAB_3516c	3	intragenic	ATP-dependent DNA helicase Rep	1.118034123784946e-15	0.0
44897	3994044	A	C	MAB_3945	3	intragenic	1,4-dihydroxy-2-naphthoyl-CoA synthase	1.1314382345063299e-15	20.104225352112675
6680	591650	T	C	MAB_0590c	7	intragenic	hypothetical protein	1.132533918381076e-15	0.0
34225	3023786	A	C	MAB_2963	3	intragenic	Carboxylic acid reductase	1.132533918381076e-15	0.0
34226	3023787	C	A	MAB_2963	3	intragenic	Carboxylic acid reductase	1.132533918381076e-15	0.0
31463	2788507	G	A	MAB_2740c	4	intragenic	NADH oxidase	1.145900703837779e-15	0.0
31460	2788322	G	A	-	4	intergenic		1.145900703837779e-15	0.0
47329	4213992	C	T	MAB_4149c	4	intragenic	Lipoprotein LprN	1.1542662559149051e-15	0.0
23429	2017024	C	T	MAB_2019	4	intragenic	hypothetical protein	1.1737828711082705e-15	0.0
23409	2015747	G	C	MAB_2017	5	intragenic	Cell wall synthesis protein Wag31	1.1737828711082705e-15	0.0
23427	2016884	G	A	MAB_2019	4	intragenic	hypothetical protein	1.1737828711082705e-15	0.0
23412	2016167	T	C	MAB_2017	5	intragenic	Cell wall synthesis protein Wag31	1.1737828711082705e-15	0.0
23407	2015740	T	C	MAB_2017	5	intragenic	Cell wall synthesis protein Wag31	1.1737828711082705e-15	0.0
23414	2016398	C	T	MAB_2018	4	intragenic	hypothetical protein	1.1737828711082705e-15	0.0
48856	4332654	C	G	MAB_4263	4	intragenic	putative transport protein MmpL9	1.1757571380224732e-15	13.11111111111111
23320	2008957	C	T	MAB_2008	6	intragenic	Cell division protein FtsQ	1.1762525648495063e-15	0.0
4354	376743	C	G	MAB_0380	7	intragenic	Putative short-chain type dehydrogenase/reductase	1.2124726463530766e-15	0.12211981566820276
50482	4510737	A	C	MAB_4435	4	intragenic	Serine/threonine-protein kinase PknD	1.2225399479997498e-15	19.774647887323944
5758	524723	C	T	-	3	intergenic		1.2225399479997498e-15	19.774647887323944
53933	4816851	T	A	MAB_4704c	6	intragenic	Siderophore exporter MmpL4	1.2560224353258447e-15	0.0
54826	4893022	C	T	MAB_4782	7	intragenic	Putative peptidoglycan hydrolase	1.2705617284418443e-15	10.512295081967213
6808	599676	C	T	MAB_0598	3	intragenic	putative oxidoreductase	1.2739677917051858e-15	0.0
24202	2139545	A	C	-	6	intergenic		1.2744664829411784e-15	0.0
19570	1661480	G	A	MAB_1632c	6	intragenic	hypothetical protein	1.2957635811507318e-15	0.0
37610	3290297	T	C	MAB_3252c	4	intragenic	Potassium-transporting ATPase KdpC subunit	1.3009454634938634e-15	9.12206572769953
27891	2476613	A	G	MAB_2417	3	intragenic	hypothetical protein	1.3084977072289516e-15	8.326573426573427
11076	981760	T	C	MAB_0974	4	intragenic	hypothetical protein	1.316985584584537e-15	0.0
31890	2839252	G	C	MAB_2790c	5	intragenic	Ethanolamine ammonia-lyase heavy chain	1.3216086187923727e-15	inf
25613	2248266	A	G	MAB_2225c	7	intragenic	Mycosin-3	1.3252969040232737e-15	7.703214695752009
25612	2248248	T	C	MAB_2225c	7	intragenic	Mycosin-3	1.3252969040232737e-15	7.703214695752009
25607	2247469	G	A	MAB_2224c	7	intragenic	ESX-3 secretion system protein EccE3	1.3252969040232737e-15	7.703214695752009
2242	170862	G	T	MAB_0174	4	intragenic	Terminal beta-(1->2)-arabinofuranosyltransferase	1.3494191496922284e-15	0.0
52775	4721848	G	A	MAB_4636	3	intragenic	hypothetical protein	1.360337088604737e-15	0.0
9678	854407	G	A	MAB_0855	4	intragenic	Acyltrehalose exporter MmpL10	1.3667128659758292e-15	17.450704225352112
9494	838267	G	A	MAB_0843	4	intragenic	hypothetical protein	1.3667128659758292e-15	17.450704225352112
14243	1247441	C	T	MAB_1235	3	intragenic	hypothetical protein	1.367055124311475e-15	19.44935064935065
38406	3375291	T	C	MAB_3328	3	intragenic	Gamma-aminobutyraldehyde dehydrogenase	1.3780398605167873e-15	21.156565656565657
27157	2398079	C	T	MAB_2343	3	intragenic	Argininosuccinate lyase	1.394668150538809e-15	14.591397849462366
35773	3147547	G	C	MAB_3103c	3	intragenic	hypothetical protein	1.4108338625377921e-15	0.0
41682	3714034	G	T	MAB_3660	4	intragenic	Purine nucleoside phosphorylase	1.4108338625377921e-15	0.0
52008	4645485	G	C	MAB_4560	3	intragenic	Alcohol dehydrogenase B	1.4142127082792333e-15	0.0
52010	4645516	A	C	MAB_4560	3	intragenic	Alcohol dehydrogenase B	1.4142127082792333e-15	0.0
46837	4166621	G	A	MAB_4106c	7	intragenic	hypothetical protein	1.4149507241308931e-15	0.010634920634920634
26897	2378224	C	T	MAB_2323	4	intragenic	50S ribosomal protein L20	1.415610151684416e-15	14.632
904	61333	G	C	MAB_0064c	7	intragenic	Putative D-alanyl-D-alanine carboxypeptidase	1.4371966813568865e-15	0.008264462809917356
36593	3215554	G	A	MAB_3168c	6	intragenic	hypothetical protein	1.4375612948423645e-15	20.45762711864407
17371	1483304	C	A	MAB_1470c	3	intragenic	hypothetical protein	1.4535300960403464e-15	23.482394366197184
17507	1496129	C	G	MAB_1485	4	intragenic	dITP/XTP pyrophosphatase	1.4535300960403464e-15	23.482394366197184
17311	1480110	T	G	-	4	intergenic		1.4535300960403464e-15	23.482394366197184
17369	1483300	C	T	MAB_1470c	3	intragenic	hypothetical protein	1.4535300960403464e-15	23.482394366197184
13408	1186970	G	C	MAB_1171c	3	intragenic	hypothetical protein	1.4557260861232155e-15	16.9
50631	4523798	C	T	MAB_4448	6	intragenic	putative sulfate transporter	1.480715814214632e-15	0.0
50606	4522574	C	G	MAB_4447	6	intragenic	Sulfate-binding protein	1.480715814214632e-15	0.0
25937	2284773	A	G	MAB_2254c	8	intragenic	hypothetical protein	1.5158998215911461e-15	0.0
8445	739304	C	T	MAB_0736	5	intragenic	hypothetical protein	1.534005197136035e-15	0.0
46558	4142260	A	G	MAB_4097c	7	intragenic	Peptidoglycolipid exporter Gap	1.5559211053638044e-15	0.016721311475409836
20309	1708463	C	T	MAB_1681	5	intragenic	Protein YghO	1.5697132285748347e-15	0.0
20306	1708430	C	T	MAB_1681	5	intragenic	Protein YghO	1.5697132285748347e-15	0.0
24104	2123493	C	G	MAB_2122	5	intragenic	Dimodular nonribosomal peptide synthase	1.603092822022652e-15	127.6896551724138
9450	835557	A	C	-	5	intergenic		1.6034152293611783e-15	0.0
14652	1272774	T	C	MAB_1269	3	intragenic	hypothetical protein	1.618304451818777e-15	0.0
24211	2140319	T	C	MAB_2129	6	intragenic	Methionine synthase	1.627291821260591e-15	0.0
42447	3786347	A	G	MAB_3731c	4	intragenic	60 kDa chaperonin 2	1.6502508820774995e-15	0.0
7176	624318	C	T	MAB_0624	4	intragenic	2-hydroxyhexa-2,4-dienoate hydratase	1.6542817290490477e-15	9.714285714285714
4103	356388	G	A	MAB_0359	3	intragenic	Fructokinase	1.6691199142078158e-15	0.0
4101	356319	T	C	MAB_0359	3	intragenic	Fructokinase	1.6691199142078158e-15	0.0
11958	1044772	C	T	MAB_1033	3	intragenic	Multifunctional non-homologous end joining DNA repair protein LigD	1.6867909339111688e-15	inf
11962	1044875	G	A	MAB_1033	3	intragenic	Multifunctional non-homologous end joining DNA repair protein LigD	1.6867909339111688e-15	inf
17124	1457727	C	T	MAB_1453	5	intragenic	ATP synthase subunit beta	1.6982735652322797e-15	0.0
17137	1458411	T	C	MAB_1453	5	intragenic	ATP synthase subunit beta	1.6982735652322797e-15	0.0
24352	2152993	T	C	MAB_2140	6	intragenic	NADH-quinone oxidoreductase subunit G	1.715269320922217e-15	11.440677966101696
42188	3762875	A	G	MAB_3709c	7	intragenic	hypothetical protein	1.7376677208670503e-15	0.0
2658	209797	C	G	MAB_0199	6	intragenic	lipid kinase YegS	1.7472524362902774e-15	0.0
46531	4140564	G	A	-	7	intergenic		1.7677444723872974e-15	0.0
42217	3765063	G	A	MAB_3710	7	intragenic	hypothetical protein	1.7745238211773919e-15	0.0
1195	85262	G	A	MAB_0088c	3	intragenic	Carnitine monooxygenase reductase subunit	1.7869629856923158e-15	24.614754098360656
1477	107614	A	G	MAB_0105c	9	intragenic	L-gulono-1,4-lactone dehydrogenase	1.7888145957905813e-15	0.04439946018893387
25035	2203007	T	C	MAB_2189	7	intragenic	putative helicase HelY	1.79374269557705e-15	0.0
47259	4207244	C	T	MAB_4141	5	intragenic	hypothetical protein	1.8082264056750074e-15	0.0
47228	4206034	C	T	MAB_4141	6	intragenic	hypothetical protein	1.8082264056750074e-15	0.0
32978	2921770	A	G	MAB_2867	4	intragenic	putative protein	1.836226573200049e-15	0.0
31316	2769730	C	T	MAB_2721c	6	intragenic	Ferrochelatase	1.836226573200049e-15	0.0
32965	2921193	A	G	MAB_2866c	4	intragenic	Para-nitrobenzyl esterase	1.836226573200049e-15	0.0
31314	2769718	C	A	MAB_2721c	6	intragenic	Ferrochelatase	1.836226573200049e-15	0.0
32983	2922370	C	T	MAB_2867	3	intragenic	putative protein	1.836226573200049e-15	0.0
32107	2857770	G	A	MAB_2809c	4	intragenic	Ribulose-phosphate 3-epimerase	1.8455895187695665e-15	0.0
14772	1279403	G	A	MAB_1275	6	intragenic	Energy-dependent translational throttle protein EttA	1.863848014495823e-15	0.042328042328042326
4786	406804	T	A	MAB_0406c	6	intragenic	N-(2-amino-2-carboxyethyl)-L-glutamate synthase	1.877330542284961e-15	0.0
4120	357477	C	T	MAB_0360	3	intragenic	hypothetical protein	1.8922195252238423e-15	0.0
7371	641034	A	G	MAB_0638c	5	intragenic	hypothetical protein	1.9299847419485675e-15	0.0
13962	1225026	A	G	MAB_1211c	4	intragenic	Steroid C26-monooxygenase	1.9309998696687195e-15	34.83870967741935
38380	3373565	C	T	MAB_3327c	5	intragenic	Regulatory protein AsnC	1.940643290566907e-15	15.537223340040242
38372	3372846	A	G	MAB_3326c	5	intragenic	putative aminotransferase	1.940643290566907e-15	15.537223340040242
13358	1184421	G	A	MAB_1168	6	intragenic	Exopolyphosphatase 2	1.9418712423220443e-15	0.0
13357	1184390	G	A	MAB_1168	6	intragenic	Exopolyphosphatase 2	1.9418712423220443e-15	0.0
25789	2267651	A	C	MAB_2242	8	intragenic	hypothetical protein	1.942378237357238e-15	0.0
7187	625216	C	T	MAB_0625	3	intragenic	Acetaldehyde dehydrogenase	1.973566641641128e-15	24.532258064516128
55373	5025459	G	T	MAB_4917c	4	intragenic	3-methyl-2-oxobutanoate dehydrogenase subunit beta	1.9889362775099864e-15	0.0
55370	5025417	G	A	MAB_4917c	4	intragenic	3-methyl-2-oxobutanoate dehydrogenase subunit beta	1.9889362775099864e-15	0.0
47257	4207228	A	G	MAB_4141	5	intragenic	hypothetical protein	1.9898056263286085e-15	0.0
47242	4206541	C	G	MAB_4141	5	intragenic	hypothetical protein	1.9898056263286085e-15	0.0
28893	2548135	T	C	MAB_2493c	7	intragenic	hypothetical protein	2.000496881088541e-15	0.009921259842519684
33842	2993188	C	G	MAB_2937c	5	intragenic	hypothetical protein	2.0036435726152456e-15	10.394366197183098
28572	2521787	A	G	MAB_2468	3	intragenic	hypothetical protein	2.049540137805117e-15	19.611267605633802
5713	521962	C	A	MAB_0520	3	intragenic	hypothetical protein	2.053153647353311e-15	0.0
50667	4526626	C	A	MAB_4450	7	intragenic	hypothetical protein	2.053153647353311e-15	0.0
6491	576776	C	T	-	3	intergenic		2.0541520152635865e-15	0.0
7596	665691	G	A	MAB_0663	5	intragenic	D-alanine--D-alanyl carrier protein ligase	2.0552150248578236e-15	0.0
23361	2011916	G	A	MAB_2011	4	intragenic	Pyridoxal phosphate homeostasis protein	2.069092491728972e-15	0.0
16213	1382444	C	T	MAB_1386	5	intragenic	hypothetical protein	2.0776071019835517e-15	0.0
5148	474485	C	T	MAB_0478	5	intragenic	putative transport protein MmpL1	2.078222045289967e-15	0.0
23913	2111218	C	T	MAB_2112	3	intragenic	hypothetical protein	2.112646416539981e-15	0.0
38516	3383795	G	A	MAB_3336c	3	intragenic	Para-nitrobenzyl esterase	2.1265568872642976e-15	0.0
36828	3236966	G	A	MAB_3192c	5	intragenic	6-phospho-beta-galactosidase	2.1284707885007276e-15	14.007042253521126
32790	2907008	C	A	MAB_2856c	6	intragenic	putative protein	2.1319267256124694e-15	0.0
46287	4118495	G	A	MAB_4072c	3	intragenic	hypothetical protein	2.133785896888822e-15	0.0
2554	198976	G	T	MAB_0190c	8	intragenic	Galactan 5-O-arabinofuranosyltransferase	2.1759161519489384e-15	0.0
48952	4342956	A	G	MAB_4271c	3	intragenic	Chaperone protein DnaJ 1	2.1789692764344214e-15	0.0
16206	1381737	C	G	MAB_1385	7	intragenic	hypothetical protein	2.2227098202174537e-15	0.0
4169	360840	A	G	MAB_0364c	9	intragenic	N-acetylmuramic acid/N-acetylglucosamine kinase	2.266428895305691e-15	11.16744730679157
18909	1605497	C	T	MAB_1575	3	intragenic	Endonuclease 8 1	2.2691739163473013e-15	13.332467532467533
50829	4542886	C	T	MAB_4469c	4	intragenic	hypothetical protein	2.2861163501115237e-15	0.0
18450	1569935	G	A	MAB_1547c	3	intragenic	Ulvan-active sulfatase	2.321122087147033e-15	0.0
23986	2116115	T	G	-	5	intergenic		2.3332763738006993e-15	13.0
16933	1440288	T	C	MAB_1435	9	intragenic	Homoserine dehydrogenase	2.333705956219542e-15	0.0
29066	2560687	G	T	MAB_2505c	3	intragenic	Xylulose-5-phosphate/fructose-6-phosphate phosphoketolase	2.3417639855394567e-15	inf
13784	1213503	C	T	MAB_1198c	7	intragenic	hypothetical protein	2.354894865250698e-15	0.0
55889	5062459	T	C	MAB_4950c	7	intragenic	Sporulation initiation inhibitor protein Soj	2.354971708087832e-15	10.282765737874097
27196	2403467	G	C	MAB_2348	3	intragenic	2-succinylbenzoate--CoA ligase	2.3666533127037333e-15	8.038435140700068
11778	1033488	T	G	MAB_1023c	6	intragenic	hypothetical protein	2.3927963508683682e-15	inf
29840	2628861	C	G	MAB_2583c	4	intragenic	hypothetical protein	2.4016789739078874e-15	0.0
12033	1049279	C	G	-	6	intergenic		2.428186056137046e-15	0.0
31340	2771990	G	A	MAB_2723c	3	intragenic	3-oxoacyl-[acyl-carrier-protein] reductase FabG1	2.435740846165892e-15	0.0
26054	2296653	C	T	MAB_2257	6	intragenic	hypothetical protein	2.442650226705885e-15	0.0
29426	2591075	A	G	MAB_2543c	7	intragenic	HTH-type transcriptional regulator MtrR	2.4785854400311753e-15	0.0
27338	2413293	G	T	MAB_2357	7	intragenic	D,L-glycerol 3-phosphate phosphatase	2.53036750131406e-15	0.12529550827423167
19685	1668897	C	T	MAB_1639c	6	intragenic	hypothetical protein	2.541135485400535e-15	0.0
19679	1668690	G	A	MAB_1639c	8	intragenic	hypothetical protein	2.541135485400535e-15	0.0
19663	1667506	G	A	MAB_1637	3	intragenic	putative protein	2.541135485400535e-15	0.0
7044	616491	G	A	MAB_0617	5	intragenic	hypothetical protein	2.5466226657281875e-15	0.0
52141	4656262	G	A	MAB_4569c	5	intragenic	Long-chain-fatty-acid--CoA ligase FadD13	2.5635115547980025e-15	0.0
1898	138893	A	G	MAB_0141c	5	intragenic	Acetyl esterase	2.56911795166766e-15	0.0
20588	1724588	C	T	MAB_1698	5	intragenic	hypothetical protein	2.5772745189189278e-15	0.0
14140	1241112	T	C	MAB_1229	4	intragenic	hypothetical protein	2.582398790981663e-15	0.0
33972	3009727	T	C	MAB_2953	7	intragenic	hypothetical protein	2.6125192340948995e-15	0.0
9679	854431	C	T	MAB_0855	7	intragenic	Acyltrehalose exporter MmpL10	2.6541406169189216e-15	0.0
37030	3249514	C	T	MAB_3207	5	intragenic	hypothetical protein	2.6545835910543792e-15	0.0
18173	1547912	C	G	MAB_1527	6	intragenic	putative monooxygenase	2.6640948172320715e-15	93.71428571428571
29367	2585162	G	A	MAB_2537c	6	intragenic	Putative thiamine pyrophosphate-containing protein YdaP	2.6651182513976234e-15	10.628571428571428
53583	4783088	T	C	MAB_4691c	8	intragenic	D-alanine--D-alanyl carrier protein ligase	2.7004798191384326e-15	0.0
35238	3102626	G	A	-	4	intergenic		2.739182332930107e-15	0.0
780	51306	C	T	MAB_0056c	3	intragenic	hypothetical protein	2.7482235961581484e-15	0.0
44805	3986306	A	G	MAB_3934c	4	intragenic	Putative non-heme bromoperoxidase BpoC	2.787359140691602e-15	0.00951655881233346
43295	3853203	G	T	MAB_3799c	4	intragenic	hypothetical protein	2.796421766110309e-15	0.010531135531135532
43294	3853174	A	G	MAB_3799c	4	intragenic	hypothetical protein	2.796421766110309e-15	0.010531135531135532
27160	2398180	A	T	MAB_2343	3	intragenic	Argininosuccinate lyase	2.8409356872655347e-15	14.46774193548387
32613	2895713	G	T	MAB_2847c	3	intragenic	putative protein	2.8576326730306085e-15	0.0
21527	1874683	G	A	MAB_1876c	4	intragenic	putative propionyl-CoA carboxylase beta chain 6	2.859526026045896e-15	0.0
20182	1702036	C	G	MAB_1674c	6	intragenic	Putative amidase AmiA2	2.89028975762003e-15	0.0
16852	1433725	T	C	MAB_1429	5	intragenic	Inner membrane transport protein YdhP	2.912425659357947e-15	0.0
9586	846959	C	T	MAB_0851	4	intragenic	Fatty acid oxidation complex subunit alpha	2.916072001979392e-15	0.0
12126	1056650	G	A	MAB_1048c	3	intragenic	L-fuculose phosphate aldolase	2.916072001979392e-15	0.0
32520	2890271	T	C	MAB_2840c	5	intragenic	3-dehydroquinate dehydratase	2.9708232465734827e-15	0.0
14796	1280903	C	T	MAB_1275	3	intragenic	Energy-dependent translational throttle protein EttA	2.9889228395003264e-15	0.0
14792	1280759	T	C	MAB_1275	5	intragenic	Energy-dependent translational throttle protein EttA	2.9889228395003264e-15	0.0
14774	1279775	C	T	MAB_1275	3	intragenic	Energy-dependent translational throttle protein EttA	2.9889228395003264e-15	0.0
7830	689075	G	T	MAB_0686	3	intragenic	hypothetical protein	3.003563110131391e-15	0.0
29440	2591842	C	T	MAB_2544c	3	intragenic	Putative agmatine deiminase	3.0345104527808503e-15	16.51764705882353
35854	3152692	C	T	MAB_3107c	4	intragenic	hypothetical protein	3.0377034209632664e-15	0.0
22645	1951013	C	G	MAB_1951c	9	intragenic	hypothetical protein	3.044244444589301e-15	7.650240384615385
43618	3882223	C	T	MAB_3835c	8	intragenic	Putative mycofactocin radical SAM maturase MftC	3.0792108081108707e-15	0.0
39578	3493401	G	C	MAB_3450c	3	intragenic	Phosphoglucomutase	3.1111709509108735e-15	0.0
10736	953535	G	C	MAB_0945	4	intragenic	Multidrug resistance protein Stp	3.128615081680977e-15	0.0
7375	641108	A	G	MAB_0638c	5	intragenic	hypothetical protein	3.154107748249148e-15	0.0
23588	2032520	A	G	MAB_2032	6	intragenic	3-oxoacyl-[acyl-carrier-protein] reductase FabG	3.1562729340034535e-15	0.0
7555	663301	T	C	MAB_0660	6	intragenic	putative protein	3.1562729340034535e-15	0.0
31500	2792036	A	G	MAB_2745c	8	intragenic	Iron-sulfur cluster assembly scaffold protein IscU	3.1821378518149473e-15	0.0
15440	1322574	A	G	MAB_1320c	7	intragenic	hypothetical protein	3.197890088419054e-15	0.0
47414	4221949	C	G	MAB_4156c	5	intragenic	Putative short-chain type dehydrogenase/reductase	3.2271718565905187e-15	0.0
35917	3158353	G	A	MAB_3115	5	intragenic	hypothetical protein	3.253749341015564e-15	0.0
14776	1279905	T	C	MAB_1275	3	intragenic	Energy-dependent translational throttle protein EttA	3.275859432093317e-15	0.0
19625	1665471	C	T	MAB_1635	3	intragenic	putative protein	3.2873484509862993e-15	33.3
19637	1665675	C	G	MAB_1635	3	intragenic	putative protein	3.2873484509862993e-15	33.3
23451	2018597	T	C	MAB_2021c	3	intragenic	hypothetical protein	3.288239975289533e-15	0.0
31715	2819740	A	G	MAB_2771c	6	intragenic	hypothetical protein	3.2943631398484267e-15	0.0
45732	4065597	A	G	MAB_4020c	8	intragenic	Phenoxybenzoate dioxygenase subunit beta	3.29868294918902e-15	0.0
6673	591004	G	A	MAB_0589	6	intragenic	Aquaporin Z	3.3229479011082885e-15	0.0
4105	356535	G	T	MAB_0359	8	intragenic	Fructokinase	3.3497283526704117e-15	12.129032258064516
38717	3403673	G	A	MAB_3355	7	intragenic	Lipase 1	3.4056267367994314e-15	0.03161592505854801
29381	2586270	T	C	MAB_2538c	3	intragenic	putative inactive lipase	3.4240898949855773e-15	34.69642857142857
22940	1973805	C	T	MAB_1975	4	intragenic	hypothetical protein	3.4349077050422014e-15	0.0
11062	981166	C	T	MAB_0974	3	intragenic	hypothetical protein	3.4383686822757885e-15	0.0
13631	1202167	C	A	MAB_1189c	4	intragenic	Putative 3-oxopropanoate dehydrogenase	3.439504533367397e-15	0.0
1240	90308	C	A	MAB_0091	5	intragenic	Glutamate synthase [NADPH] large chain	3.4636975657396923e-15	0.0
6319	564882	C	T	MAB_0564c	5	intragenic	DNA repair protein RadA	3.479008333810817e-15	0.0
35932	3158789	G	C	MAB_3116c	4	intragenic	tRNA pseudouridine synthase B	3.57777417165519e-15	0.0
14320	1253029	G	C	MAB_1240	3	intragenic	hypothetical protein	3.601253392521505e-15	0.0
3152	275503	C	T	MAB_0276	4	intragenic	Biotin biosynthesis cytochrome P450	3.625528390756455e-15	13.746478873239436
3145	275312	T	C	MAB_0276	5	intragenic	Biotin biosynthesis cytochrome P450	3.625528390756455e-15	13.746478873239436
3146	275353	C	G	MAB_0276	4	intragenic	Biotin biosynthesis cytochrome P450	3.625528390756455e-15	13.746478873239436
49264	4372353	T	C	MAB_4295c	3	intragenic	UDP-glucose 6-dehydrogenase	3.648084873650218e-15	0.0
49265	4372356	G	A	MAB_4295c	4	intragenic	UDP-glucose 6-dehydrogenase	3.648084873650244e-15	inf
9711	856828	T	C	MAB_0857	3	intragenic	Rifampicin monooxygenase	3.673880943953618e-15	40.37323943661972
20755	1734080	T	C	MAB_1706c	3	intragenic	hypothetical protein	3.692293258869993e-15	inf
14385	1255932	G	C	MAB_1247c	4	intragenic	hypothetical protein	3.697124203825141e-15	22.658450704225352
6324	565323	G	A	MAB_0564c	5	intragenic	DNA repair protein RadA	3.7243230240154535e-15	0.0
9924	870081	C	T	MAB_0873	5	intragenic	hypothetical protein	3.7744836593597414e-15	0.0
29320	2581770	C	T	-	3	intergenic		3.778395332745449e-15	0.0
54769	4887272	C	T	MAB_4775c	6	intragenic	putative L,D-transpeptidase 3	3.802774929708336e-15	9.98703888334995
24562	2167251	A	G	MAB_2153	5	intragenic	hypothetical protein	3.8108052703807226e-15	0.0
24563	2167295	A	G	MAB_2154c	5	intragenic	hypothetical protein	3.8108052703807226e-15	0.0
32146	2860557	G	A	-	3	intergenic		3.8111072358569785e-15	18.78832116788321
46598	4145938	C	T	MAB_4098c	5	intragenic	Linear gramicidin synthase subunit D	3.8220959247430635e-15	0.0
14068	1232051	T	C	MAB_1219	3	intragenic	putative oxidoreductase	3.865964955778751e-15	12.106132075471699
46271	4116102	G	A	MAB_4070c	6	intragenic	hypothetical protein	3.900428373908675e-15	0.0
4669	399005	C	T	MAB_0400c	7	intragenic	RecBCD enzyme subunit RecC	3.903073393011717e-15	19.74331550802139
4114	356823	C	T	MAB_0359	8	intragenic	Fructokinase	3.906217669829946e-15	12.064516129032258
10273	926461	A	G	MAB_0933	4	intragenic	Pyridoxine 5'-phosphate oxidase	3.915118205299114e-15	15.066398390342052
46006	4095738	T	C	MAB_4049c	6	intragenic	2,3-bisphosphoglycerate-dependent phosphoglycerate mutase	3.922882387611996e-15	0.0
0	87	G	A	MAB_0001	6	intragenic	Chromosomal replication initiator protein DnaA	3.932723221869381e-15	0.0
53376	4765497	T	C	MAB_4687	5	intragenic	Tetracycline repressor protein class A from transposon 1721	3.9469992551813344e-15	0.0
53410	4768109	T	G	MAB_4690c	6	intragenic	Linear gramicidin synthase subunit D	3.952975386900278e-15	0.0
5393	494721	G	C	MAB_0496c	7	intragenic	hypothetical protein	3.971520981104882e-15	0.0
16416	1398585	G	C	MAB_1398c	6	intragenic	putative FAD-linked oxidoreductase	4.007639335664991e-15	9.4336917562724
35268	3105787	C	T	MAB_3053	4	intragenic	hypothetical protein	4.008364473186635e-15	0.0
38320	3368064	C	A	MAB_3322c	7	intragenic	Acetolactate synthase small subunit	4.022808631990564e-15	0.0
22271	1924560	T	C	MAB_1921	4	intragenic	Bifunctional glutamine synthetase adenylyltransferase/adenylyl-removing enzyme	4.043840125043871e-15	0.0
51874	4634798	A	G	-	6	intergenic		4.0640551500312895e-15	8.704918032786885
29707	2611712	C	G	MAB_2568	4	intragenic	Glutaredoxin arsenate reductase	4.087818342068945e-15	0.0
9121	810854	C	T	MAB_0818	4	intragenic	Tryptophan 2-monooxygenase	4.101554841588136e-15	0.0
21480	1869417	G	T	MAB_1869c	4	intragenic	S-(hydroxymethyl)mycothiol dehydrogenase	4.119791052745523e-15	0.0
22342	1929509	A	G	MAB_1929	5	intragenic	hypothetical protein	4.2203924323936985e-15	0.0
41311	3684651	T	C	MAB_3634c	3	intragenic	High-affinity gluconate transporter	4.229079164490887e-15	0.0
41310	3684555	G	A	MAB_3634c	3	intragenic	High-affinity gluconate transporter	4.229079164490887e-15	0.0
50503	4513457	G	C	MAB_4437	5	intragenic	Butyryl-CoA dehydrogenase	4.256554442830894e-15	0.0
2170	165819	C	T	MAB_0170	6	intragenic	UDP-galactopyranose mutase	4.256554442830894e-15	0.0
50501	4513431	G	A	MAB_4437	5	intragenic	Butyryl-CoA dehydrogenase	4.256554442830894e-15	0.0
51011	4561584	G	A	MAB_4483	6	intragenic	hypothetical protein	4.256554442830894e-15	0.0
50507	4513536	G	C	MAB_4437	5	intragenic	Butyryl-CoA dehydrogenase	4.256554442830894e-15	0.0
7207	626354	G	C	MAB_0626	7	intragenic	4-hydroxy-2-oxovalerate aldolase	4.260508152379122e-15	0.0
7348	639075	A	G	MAB_0637c	3	intragenic	ATP-dependent zinc metalloprotease FtsH	4.26167534399881e-15	11.724358974358974
35165	3097154	C	T	MAB_3044c	6	intragenic	tRNA dimethylallyltransferase	4.292033343596234e-15	0.0
46084	4101428	A	G	-	4	intergenic		4.319677296441691e-15	0.0
31350	2772935	C	T	MAB_2724c	6	intragenic	hypothetical protein	4.3214359060916614e-15	0.0
51199	4577027	C	T	-	3	intergenic	Transcriptional regulator WhiB	4.360373713481733e-15	0.0
51195	4576980	C	T	-	3	intergenic	Transcriptional regulator WhiB	4.360373713481733e-15	0.0
25621	2248846	T	C	MAB_2225c	8	intragenic	Mycosin-3	4.3804119252476836e-15	7.313432835820896
31832	2834779	G	A	MAB_2787c	5	intragenic	Molybdate-binding protein ModA	4.394828159456341e-15	0.0
9029	806532	A	G	MAB_0815	3	intragenic	putative glutamate/gamma-aminobutyrate antiporter	4.428908983875051e-15	0.0
9027	806418	C	T	MAB_0815	3	intragenic	putative glutamate/gamma-aminobutyrate antiporter	4.428908983875051e-15	0.0
32856	2911944	C	G	MAB_2859c	4	intragenic	hypothetical protein	4.431788990140494e-15	19.27887323943662
8492	742159	C	T	MAB_0740c	3	intragenic	Putative thiosulfate sulfurtransferase	4.475897715278342e-15	10.14989939637827
19852	1678487	G	A	MAB_1648c	5	intragenic	hypothetical protein	4.483870551087632e-15	0.0
45175	4017254	T	C	MAB_3969	5	intragenic	hypothetical protein	4.484369339360308e-15	11.180537772087067
36010	3164421	T	C	MAB_3123	4	intragenic	Acyl-CoA dehydrogenase FadE27	4.512544654098156e-15	13.80105633802817
43149	3842655	T	C	MAB_3787	3	intragenic	Putative S-adenosyl-L-methionine-dependent methyltransferase	4.512544654098156e-15	13.80105633802817
19003	1614486	G	T	MAB_1584	4	intragenic	hypothetical protein	4.528745050408135e-15	0.0
50529	4514563	T	C	MAB_4438	5	intragenic	hypothetical protein	4.64689349654093e-15	0.0
49486	4386923	C	T	MAB_4309c	3	intragenic	hypothetical protein	4.6778766537841184e-15	inf
49487	4386955	A	T	MAB_4309c	3	intragenic	hypothetical protein	4.6778766537841184e-15	inf
1674	121936	A	T	MAB_0123	4	intragenic	putative glycerophosphodiester phosphodiesterase 1	4.786200272659439e-15	0.0
41958	3737751	C	G	MAB_3684c	7	intragenic	Exodeoxyribonuclease	4.838048686857168e-15	inf
13647	1202626	T	C	MAB_1189c	4	intragenic	Putative 3-oxopropanoate dehydrogenase	4.846574569744653e-15	0.0
18718	1591378	T	C	MAB_1561	4	intragenic	NAD-specific glutamate dehydrogenase	4.852698849173088e-15	0.0
15799	1347569	C	T	MAB_1346	3	intragenic	Glucosyl-3-phosphoglycerate synthase	4.855804513852432e-15	0.0
13396	1186194	C	T	MAB_1170	5	intragenic	hypothetical protein	4.860183529453709e-15	0.0
10891	971806	C	T	MAB_0963c	5	intragenic	hypothetical protein	4.918136018443181e-15	12.633802816901408
49535	4390230	G	T	MAB_4310c	3	intragenic	Siderophore exporter MmpL4	4.987219396109842e-15	0.0
3553	307926	T	C	MAB_0305	5	intragenic	Putative aminotransferase/MSMEI_6121	5.004713146564613e-15	0.0
3556	308169	T	C	MAB_0306c	6	intragenic	hypothetical protein	5.004713146564613e-15	0.0
25811	2270262	A	T	MAB_2244	4	intragenic	hypothetical protein	5.054504400821157e-15	0.0
1190	84703	G	T	-	3	intergenic		5.0657533254281654e-15	23.64566929133858
16233	1383959	G	A	MAB_1387	5	intragenic	hypothetical protein	5.0766432697508586e-15	0.0
51599	4611148	G	A	MAB_4529	6	intragenic	Heme uptake protein MmpL11	5.080662119792928e-15	0.0
51600	4611151	G	A	MAB_4529	6	intragenic	Heme uptake protein MmpL11	5.080662119792928e-15	0.0
1675	122166	T	G	MAB_0123	5	intragenic	putative glycerophosphodiester phosphodiesterase 1	5.115741930777705e-15	0.0
1680	122735	G	A	MAB_0124	6	intragenic	hypothetical protein	5.115741930777705e-15	0.0
1681	122736	A	T	MAB_0124	6	intragenic	hypothetical protein	5.115741930777705e-15	0.0
30675	2712105	C	T	MAB_2670c	4	intragenic	Histidinol dehydrogenase	5.129145013908448e-15	0.0
45178	4017777	C	G	MAB_3970c	5	intragenic	hypothetical protein	5.133734799268005e-15	11.085787451984634
31861	2837268	A	T	MAB_2788	3	intragenic	hypothetical protein	5.156292086344072e-15	0.0
53625	4785994	C	T	MAB_4691c	3	intragenic	D-alanine--D-alanyl carrier protein ligase	5.169502724359349e-15	0.0
2891	257226	G	T	-	3	intergenic		5.17383975793754e-15	12.698591549295775
31812	2833875	G	A	MAB_2785	5	intragenic	hypothetical protein	5.182298283380512e-15	0.0
11056	980872	C	T	MAB_0973	3	intragenic	hypothetical protein	5.27387927752342e-15	0.0
22495	1939514	C	T	MAB_1939	8	intragenic	Cytochrome P450 144	5.2744662023278526e-15	9.04059652029826
3547	307347	A	G	MAB_0305	5	intragenic	Putative aminotransferase/MSMEI_6121	5.328146989369056e-15	0.0
3552	307866	C	T	MAB_0305	5	intragenic	Putative aminotransferase/MSMEI_6121	5.328146989369056e-15	0.0
3546	307311	G	C	MAB_0305	5	intragenic	Putative aminotransferase/MSMEI_6121	5.328146989369056e-15	0.0
20816	1736837	C	T	MAB_1707	4	intragenic	Deoxyguanosinetriphosphate triphosphohydrolase-like protein	5.805311423492862e-15	28.55026455026455
23450	2018583	C	T	MAB_2021c	3	intragenic	hypothetical protein	5.87413638584687e-15	10.606717226435537
48052	4273270	C	T	MAB_4206	6	intragenic	Putrescine importer PuuP	5.884865417130159e-15	0.0
11413	1002686	G	A	MAB_0995	5	intragenic	hypothetical protein	5.9224703333307255e-15	inf
55362	5025212	C	G	MAB_4917c	3	intragenic	3-methyl-2-oxobutanoate dehydrogenase subunit beta	5.935971762381711e-15	0.0
38467	3379141	T	C	MAB_3332c	6	intragenic	hypothetical protein	5.9459733226075e-15	0.0
30651	2710097	A	G	MAB_2668c	5	intragenic	Imidazoleglycerol-phosphate dehydratase	5.957528176562429e-15	0.0
32731	2903486	T	C	MAB_2853c	4	intragenic	putative AAA domain-containing protein	5.990574498274912e-15	16.619718309859156
12739	1127376	A	T	MAB_1115	3	intragenic	hypothetical protein	6.111158221213919e-15	39.38732394366197
52469	4697533	T	C	MAB_4611c	4	intragenic	hypothetical protein	6.1583907178017335e-15	0.0
53356	4763667	G	A	MAB_4685	3	intragenic	hypothetical protein	6.283768482078461e-15	0.0
53357	4763668	G	A	MAB_4685	3	intragenic	hypothetical protein	6.283768482078461e-15	0.0
13467	1190657	G	A	MAB_1174c	3	intragenic	Long-chain-fatty-acid--AMP ligase FadD32	6.456024924797291e-15	0.0
24568	2167847	T	C	MAB_2154c	5	intragenic	hypothetical protein	6.4567104585581286e-15	0.0
24579	2168710	G	T	MAB_2155c	5	intragenic	hypothetical protein	6.4567104585581286e-15	0.0
24566	2167688	A	G	MAB_2154c	5	intragenic	hypothetical protein	6.4567104585581286e-15	0.0
16272	1387686	C	T	MAB_1391	5	intragenic	hypothetical protein	6.482530236999595e-15	0.0
16278	1388038	G	A	MAB_1391	5	intragenic	hypothetical protein	6.482530236999595e-15	0.0
1711	126094	T	C	MAB_0128c	4	intragenic	putative cell wall biosynthesis protein LcpB	6.491245525317077e-15	0.0
1710	126034	C	T	MAB_0128c	4	intragenic	putative cell wall biosynthesis protein LcpB	6.491245525317077e-15	0.0
55100	5008868	A	G	MAB_4900c	9	intragenic	hypothetical protein	6.514569105376186e-15	0.0
20015	1693187	A	C	-	4	intergenic		6.632588025547254e-15	0.0
38971	3428913	G	A	MAB_3379	3	intragenic	putative protein	6.669427736524141e-15	0.0
43715	3894824	G	A	MAB_3847	6	intragenic	hypothetical protein	6.685408250848836e-15	0.0
54276	4844208	A	C	MAB_4732c	5	intragenic	hypothetical protein	6.791990288602157e-15	0.0
51257	4581987	G	A	MAB_4504c	6	intragenic	hypothetical protein	6.804517839936764e-15	0.0
51273	4582755	G	A	MAB_4504c	5	intragenic	hypothetical protein	6.804517839936764e-15	0.0
3794	327723	G	A	MAB_0327	4	intragenic	hypothetical protein	6.8090561198948766e-15	23.221374045801525
27907	2477890	A	G	MAB_2419c	4	intragenic	hypothetical protein	6.828681219449993e-15	0.0
14175	1243256	C	G	-	3	intergenic		6.977373798004105e-15	0.0
14065	1231837	T	C	MAB_1219	3	intragenic	putative oxidoreductase	6.998127758229474e-15	12.003537735849056
27826	2471779	C	T	MAB_2412c	6	intragenic	putative oxidoreductase	7.062203916613572e-15	0.0
46602	4146117	G	A	MAB_4098c	9	intragenic	Linear gramicidin synthase subunit D	7.237865905408147e-15	0.042440318302387266
1519	110702	T	C	MAB_0109c	5	intragenic	hypothetical protein	7.254612341969601e-15	0.0
22316	1927419	C	T	MAB_1926	8	intragenic	Transcriptional regulatory protein PrrA	7.257185275951049e-15	0.0
4010	347958	T	C	-	3	intergenic		7.266740185625544e-15	28.253521126760564
33838	2993053	T	C	MAB_2937c	6	intragenic	hypothetical protein	7.289777126874969e-15	9.53420523138833
48274	4288207	A	G	MAB_4221c	4	intragenic	Putative 8-oxo-dGTP diphosphatase 3	7.36635876250087e-15	0.0
28490	2518348	T	C	MAB_2463	3	intragenic	hypothetical protein	7.36768794881042e-15	0.0
3594	311961	G	A	MAB_0309	4	intragenic	DNA polymerase III subunit gamma/tau	7.436112792843855e-15	0.0
3602	313074	G	A	MAB_0310c	7	intragenic	putative fatty acid methyltransferase	7.436112792843855e-15	0.0
3605	313149	C	T	MAB_0310c	7	intragenic	putative fatty acid methyltransferase	7.436112792843855e-15	0.0
29378	2585940	A	G	MAB_2538c	3	intragenic	putative inactive lipase	7.47131219720605e-15	34.17857142857143
31425	2782535	T	C	MAB_2732	3	intragenic	hypothetical protein	7.514976708889064e-15	0.0
33266	2942669	C	T	MAB_2890c	6	intragenic	Pyridoxal 5'-phosphate synthase subunit PdxT	7.523047676768816e-15	0.0
36807	3235999	C	T	MAB_3190c	3	intragenic	Nicotinamide riboside transporter PnuC	7.523047676768816e-15	0.0
33261	2942429	G	A	MAB_2889	4	intragenic	hypothetical protein	7.523047676768816e-15	0.0
55731	5053891	C	A	MAB_4940	5	intragenic	Thioredoxin reductase	7.555437206026576e-15	0.0
50867	4548517	T	C	MAB_4472	10	intragenic	Alpha-(1->3)-arabinofuranosyltransferase	7.66684532866036e-15	23.25
48989	4346156	C	T	MAB_4274c	7	intragenic	hypothetical protein	7.817103442319219e-15	0.0
1930	141278	C	T	MAB_0143c	3	intragenic	putative oxidoreductase EphD	7.844539130641659e-15	19.39351851851852
14241	1247243	C	G	MAB_1235	3	intragenic	hypothetical protein	7.915502714516564e-15	0.0
51299	4584699	A	G	MAB_4506	5	intragenic	tRNA (guanine-N(7)-)-methyltransferase	7.977393129900167e-15	0.0
51301	4584777	A	G	MAB_4506	4	intragenic	tRNA (guanine-N(7)-)-methyltransferase	7.977393129900167e-15	0.0
49563	4391330	T	C	MAB_4312	5	intragenic	hypothetical protein	8.014851549624789e-15	24.583333333333332
10385	934066	C	T	MAB_0938c	6	intragenic	Acyltransferase papA3	8.057428948269111e-15	0.0
22088	1910501	T	C	MAB_1913	6	intragenic	Ribonuclease R	8.057428948269111e-15	0.0
46089	4101530	C	A	-	3	intergenic		8.057428948269111e-15	0.0
46102	4102834	A	G	MAB_4055c	5	intragenic	Long-chain-fatty-acid--CoA ligase	8.057428948269111e-15	0.0
15655	1335765	C	T	MAB_1333	5	intragenic	hypothetical protein	8.072566521591152e-15	14.830985915492958
26389	2334356	C	T	MAB_2285	6	intragenic	Na(+)/H(+)-K(+) antiporter GerN	8.204124375419351e-15	0.0
26395	2334536	C	A	MAB_2285	6	intragenic	Na(+)/H(+)-K(+) antiporter GerN	8.204124375419351e-15	0.0
40284	3557577	G	T	MAB_3515c	6	intragenic	ATP-dependent DNA helicase Rep	8.412852767943487e-15	0.0
10041	877556	A	G	MAB_0883c	6	intragenic	putative protein	8.594253680511577e-15	0.0
42327	3776216	G	A	MAB_3720c	3	intragenic	putative oxidoreductase/MSMEI_1564	8.600408198399322e-15	0.0
42325	3775829	T	C	MAB_3719c	3	intragenic	Cholesterol oxidase	8.600408198399322e-15	0.0
50477	4510684	G	A	MAB_4435	3	intragenic	Serine/threonine-protein kinase PknD	8.649379795601224e-15	0.0
2632	207037	T	G	MAB_0196c	4	intragenic	HTH-type transcriptional regulatory protein GabR	8.653059684482157e-15	0.0
30907	2733176	A	G	MAB_2689	4	intragenic	hypothetical protein	8.841092873722462e-15	15.161458333333334
32044	2852887	G	A	MAB_2804c	3	intragenic	D-methionine-binding lipoprotein MetQ	8.874828065437854e-15	15.796774193548387
9452	835659	A	C	-	4	intergenic		8.994768359831289e-15	0.0
23713	2040891	G	A	MAB_2039	8	intragenic	Carboxylesterase NlhH	9.051039397432934e-15	0.0
10650	949410	C	T	MAB_0942	5	intragenic	HTH-type transcriptional activator RhaS	9.084391616937803e-15	0.0
10637	948838	T	G	MAB_0941	5	intragenic	hypothetical protein	9.084391616937803e-15	0.0
10614	947893	G	A	MAB_0941	5	intragenic	hypothetical protein	9.084391616937803e-15	0.0
10653	949528	C	T	MAB_0942	5	intragenic	HTH-type transcriptional activator RhaS	9.084391616937803e-15	0.0
10632	948709	T	C	MAB_0941	5	intragenic	hypothetical protein	9.084391616937803e-15	0.0
11757	1032547	C	T	MAB_1022	3	intragenic	hypothetical protein	9.090051645648332e-15	0.0
30274	2656151	C	T	MAB_2615c	9	intragenic	DNA polymerase I	9.111910295141409e-15	0.08346415489272632
9987	873859	G	A	MAB_0877c	6	intragenic	hypothetical protein	9.155390518754938e-15	0.0
43090	3838691	A	G	MAB_3783c	5	intragenic	Adenylate kinase	9.26321132890084e-15	0.0
49731	4412583	G	T	MAB_4333	7	intragenic	hypothetical protein	9.344604399166834e-15	0.0
13738	1210110	G	A	MAB_1195	3	intragenic	Putative cystathionine beta-synthase	9.42197649334654e-15	0.1111111111111111
13847	1218259	C	T	MAB_1203	5	intragenic	Mycothiol S-conjugate amidase	9.427303840723188e-15	0.05026455026455026
26045	2295669	C	T	MAB_2257	5	intragenic	hypothetical protein	9.489836512949865e-15	0.0
40851	3644543	T	C	MAB_3594c	4	intragenic	Thymidylate kinase	9.511270893849108e-15	0.0
40850	3644540	C	T	MAB_3594c	4	intragenic	Thymidylate kinase	9.511270893849108e-15	0.0
40849	3644537	A	G	MAB_3594c	4	intragenic	Thymidylate kinase	9.511270893849108e-15	0.0
48324	4292076	G	C	MAB_4224	6	intragenic	Serine/threonine-protein kinase PknG	9.532524944543714e-15	0.0
28220	2502744	G	A	MAB_2445	5	intragenic	HTH-type transcriptional regulator CdhR	9.574031068578399e-15	0.0
15610	1332738	G	A	MAB_1330	3	intragenic	1-pyrroline-5-carboxylate dehydrogenase 1	9.6126282981381e-15	15.128205128205128
38381	3373568	T	C	MAB_3327c	6	intragenic	Regulatory protein AsnC	9.642210850992479e-15	13.389084507042254
38376	3373256	A	G	MAB_3327c	6	intragenic	Regulatory protein AsnC	9.642210850992479e-15	13.389084507042254
28245	2504605	G	C	-	7	intergenic		9.656643368825836e-15	0.0
7293	634907	G	T	MAB_0635c	6	intragenic	hypothetical protein	9.65775986851276e-15	0.0
16528	1407176	G	C	MAB_1403	5	intragenic	ATP-dependent RNA helicase DeaD	9.792652012296119e-15	0.0
32394	2880299	G	A	MAB_2828c	3	intragenic	Carbamoyl-phosphate synthase small chain	9.841743006676967e-15	0.0
1977	145253	C	T	MAB_0148c	5	intragenic	hypothetical protein	9.858990139523737e-15	0.0
10652	949491	T	C	MAB_0942	5	intragenic	HTH-type transcriptional activator RhaS	9.884778543541202e-15	0.0
10642	948955	C	A	MAB_0942	5	intragenic	HTH-type transcriptional activator RhaS	9.884778543541202e-15	0.0
12427	1082078	C	T	MAB_1070c	3	intragenic	Acyl-CoA dehydrogenase fadE12	9.884778543541202e-15	0.0
7301	635869	C	G	MAB_0636c	6	intragenic	NAD(P)H-quinone oxidoreductase subunit 2, chloroplastic	1.003878228750634e-14	0.0
31530	2794707	G	A	MAB_2748c	7	intragenic	hypothetical protein	1.0057957781271759e-14	8.616666666666667
35352	3112036	A	G	MAB_3062c	3	intragenic	hypothetical protein	1.0115563292895791e-14	0.0
15000	1291716	C	T	MAB_1287	7	intragenic	Trehalose monomycolate exporter MmpL3	1.012103111381312e-14	9.9068255687974
2199	168372	C	T	MAB_0172	4	intragenic	Putative decaprenylphosphoryl-5-phosphoribose phosphatase	1.019044116491897e-14	0.0
2824	251862	A	G	MAB_0249	4	intragenic	hypothetical protein	1.0262231687372919e-14	0.0
25793	2268008	C	T	MAB_2242	7	intragenic	hypothetical protein	1.0262231687372919e-14	0.0
2930	259887	G	T	MAB_0256c	3	intragenic	hypothetical protein	1.0333213760338881e-14	11.7797695262484
2934	260271	G	C	MAB_0257c	3	intragenic	putative membrane protein	1.0333213760338881e-14	11.7797695262484
20675	1728657	C	G	MAB_1701	7	intragenic	hypothetical protein	1.0428943438095783e-14	0.0
5122	471663	C	T	MAB_0476c	5	intragenic	hypothetical protein	1.0435105211822592e-14	0.0
36095	3171863	G	A	MAB_3131c	3	intragenic	Translation initiation factor IF-2	1.0498344765164762e-14	15.352941176470589
36349	3191270	A	G	MAB_3148c	4	intragenic	Mycocerosic acid synthase-like polyketide synthase	1.0618178706301938e-14	0.0
50193	4489282	G	A	MAB_4410c	6	intragenic	putative protein	1.0678013589162209e-14	0.0
37546	3285724	G	A	MAB_3247	4	intragenic	hypothetical protein	1.0754118649410315e-14	11.535211267605634
31433	2783542	C	A	-	4	intergenic		1.0760080287727586e-14	0.0
51182	4575679	G	A	MAB_4499	4	intragenic	hypothetical protein	1.0905164296996394e-14	0.0
16174	1379599	C	T	MAB_1383	4	intragenic	hypothetical protein	1.0942064070445739e-14	0.0
16182	1380049	C	T	MAB_1384	4	intragenic	NAD-dependent malic enzyme	1.0942064070445739e-14	0.0
38026	3321705	C	G	MAB_3282c	6	intragenic	putative inactive lipase	1.0962403686225432e-14	inf
29702	2611150	C	T	MAB_2567	3	intragenic	Arsenical-resistance protein Acr3	1.1067020389503783e-14	0.0
29690	2610590	A	G	MAB_2566	3	intragenic	Cadmium-induced protein CadI	1.1067020389503783e-14	0.0
29703	2611312	A	C	MAB_2567	3	intragenic	Arsenical-resistance protein Acr3	1.1067020389503783e-14	0.0
29694	2610867	G	C	MAB_2567	3	intragenic	Arsenical-resistance protein Acr3	1.1067020389503783e-14	0.0
29697	2611001	G	A	MAB_2567	3	intragenic	Arsenical-resistance protein Acr3	1.1067020389503783e-14	0.0
28121	2497432	C	A	MAB_2438	7	intragenic	Periplasmic nitrate reductase	1.1118253948262221e-14	8.934545454545454
42316	3775196	G	A	MAB_3719c	3	intragenic	Cholesterol oxidase	1.1278346348527701e-14	0.0
42319	3775247	G	C	MAB_3719c	3	intragenic	Cholesterol oxidase	1.1278346348527701e-14	0.0
10704	952507	C	T	MAB_0945	5	intragenic	Multidrug resistance protein Stp	1.1341229671088811e-14	0.0
32875	2913225	A	G	MAB_2859c	4	intragenic	hypothetical protein	1.1341229671088811e-14	0.0
28900	2548457	A	G	MAB_2493c	6	intragenic	hypothetical protein	1.1343644332203598e-14	0.0
37569	3287704	G	T	MAB_3251c	4	intragenic	Sensor protein KdpD	1.1378665242245499e-14	0.0
31117	2749191	A	G	MAB_2705c	4	intragenic	Isoleucine--tRNA ligase	1.1475711312437171e-14	9.778672032193159
46872	4171299	C	T	-	4	intergenic		1.1478931208260067e-14	14.336448598130842
34573	3051212	A	G	MAB_2990c	6	intragenic	1-deoxy-D-xylulose-5-phosphate synthase	1.149658100491964e-14	0.0
40810	3642093	C	G	MAB_3592c	6	intragenic	Long-chain-fatty-acid--CoA ligase	1.149658100491964e-14	0.0
40820	3642752	G	A	MAB_3592c	6	intragenic	Long-chain-fatty-acid--CoA ligase	1.149658100491964e-14	0.0
32522	2890328	C	T	MAB_2840c	5	intragenic	3-dehydroquinate dehydratase	1.1654768121173316e-14	0.0
5434	498899	C	T	MAB_0501c	7	intragenic	Cocaine esterase	1.2116514474781165e-14	0.0
50122	4483784	T	G	MAB_4402	8	intragenic	hypothetical protein	1.2236992151338522e-14	0.052564102564102565
11025	978834	A	C	MAB_0971	3	intragenic	Putative esterase	1.2248335603525534e-14	18.456338028169014
22480	1938938	C	T	MAB_1939	4	intragenic	Cytochrome P450 144	1.2266266896602275e-14	0.0
54150	4834875	T	C	MAB_4721	6	intragenic	hypothetical protein	1.2362650878855888e-14	0.0
51437	4596510	A	C	MAB_4515c	4	intragenic	hypothetical protein	1.240966752889636e-14	16.481220657276996
2542	198156	A	C	MAB_0189c	5	intragenic	putative arabinosyltransferase C	1.2533277035223355e-14	0.0
573	36794	T	G	MAB_0037c	4	intragenic	PP2C-family Ser/Thr phosphatase	1.2575258883925561e-14	7.333333333333333
14597	1269584	A	C	MAB_1263	6	intragenic	hypothetical protein	1.2589024290500268e-14	0.0
34579	3051908	A	C	MAB_2990c	5	intragenic	1-deoxy-D-xylulose-5-phosphate synthase	1.2593765084228352e-14	0.0
10535	942687	A	G	MAB_0939	5	intragenic	L-threonine 3-dehydrogenase	1.2747452752798653e-14	0.0
9616	849792	T	C	MAB_0853	11	intragenic	hypothetical protein	1.28098877229799e-14	0.0
48860	4333026	G	A	MAB_4263	3	intragenic	putative transport protein MmpL9	1.28098877229799e-14	0.0
49738	4413070	G	C	MAB_4334	5	intragenic	Glyoxylate/hydroxypyruvate reductase B	1.2891718062159552e-14	0.0
49741	4413133	T	C	MAB_4334	5	intragenic	Glyoxylate/hydroxypyruvate reductase B	1.2891718062159552e-14	0.0
49740	4413076	T	C	MAB_4334	5	intragenic	Glyoxylate/hydroxypyruvate reductase B	1.2891718062159552e-14	0.0
49739	4413072	A	G	MAB_4334	5	intragenic	Glyoxylate/hydroxypyruvate reductase B	1.2891718062159552e-14	0.0
29755	2625305	G	A	-	5	intergenic		1.2924301481863736e-14	0.0
29754	2625304	A	T	-	5	intergenic		1.2924301481863736e-14	0.0
18179	1548585	G	A	MAB_1528c	6	intragenic	putative oxidoreductase/MSMEI_2347	1.318595764472861e-14	0.0
35209	3101138	A	G	MAB_3048c	3	intragenic	tRNA-2-methylthio-N(6)-dimethylallyladenosine synthase	1.320531184382679e-14	0.0
35213	3101241	G	A	MAB_3048c	3	intragenic	tRNA-2-methylthio-N(6)-dimethylallyladenosine synthase	1.320531184382679e-14	0.0
4866	415583	G	A	MAB_0414	8	intragenic	Hydroxyacylglutathione hydrolase	1.3261035908040518e-14	0.0
35881	3155299	T	G	MAB_3111	7	intragenic	hypothetical protein	1.3279629371743099e-14	0.0
32586	2894537	T	C	MAB_2845	3	intragenic	putative trans-aconitate 2-methyltransferase	1.3383645238504977e-14	0.0
10479	939392	G	A	MAB_0939	7	intragenic	L-threonine 3-dehydrogenase	1.3383645238504977e-14	0.0
32594	2894842	G	A	MAB_2846	3	intragenic	hypothetical protein	1.3383645238504977e-14	0.0
32599	2895256	G	A	MAB_2846	3	intragenic	hypothetical protein	1.3383645238504977e-14	0.0
10467	938943	C	T	MAB_0939	7	intragenic	L-threonine 3-dehydrogenase	1.3383645238504977e-14	0.0
1232	89666	T	C	MAB_0091	3	intragenic	Glutamate synthase [NADPH] large chain	1.343787871643022e-14	23.21311475409836
1225	88826	T	C	MAB_0091	3	intragenic	Glutamate synthase [NADPH] large chain	1.343787871643022e-14	23.21311475409836
43603	3880744	A	G	MAB_3834c	6	intragenic	Putative mycofactocin system heme/flavin oxidoreductase MftD	1.3469445312123546e-14	0.0
2889	257203	C	G	-	3	intergenic		1.358664161675305e-14	12.522222222222222
11972	1045039	T	C	MAB_1034c	4	intragenic	hypothetical protein	1.366300656468042e-14	inf
22971	1976563	G	A	MAB_1978c	4	intragenic	Long-chain-fatty-acid--CoA ligase FadD15	1.3795131120729732e-14	0.0
48440	4302201	G	A	MAB_4232c	8	intragenic	Nitrilotriacetate monooxygenase component A	1.3865650362694529e-14	inf
2421	188286	C	T	MAB_0185c	3	intragenic	putative arabinosyltransferase B	1.39707540322721e-14	9.064285714285715
13316	1181305	T	G	MAB_1164	5	intragenic	hypothetical protein	1.4002577535231483e-14	0.0
50917	4552176	G	T	MAB_4475	3	intragenic	hypothetical protein	1.4037597179106558e-14	21.83450704225352
15804	1348500	C	T	MAB_1347c	3	intragenic	hypothetical protein	1.4037597179106558e-14	21.83450704225352
12333	1073684	C	T	MAB_1063	3	intragenic	Phosphoribosylglycinamide formyltransferase	1.4046911914665063e-14	0.0
10151	917678	G	A	MAB_0926	3	intragenic	Undecaprenyl-phosphate 4-deoxy-4-formamido-L-arabinose transferase	1.4060114065446951e-14	0.0
49938	4465349	G	A	MAB_4380	3	intragenic	HTH-type transcriptional regulator KipR	1.4065650265412121e-14	16.014285714285716
1182	83725	C	T	MAB_0087c	3	intragenic	Alkaline phosphatase	1.407774973055611e-14	22.75
16292	1389307	G	A	MAB_1392c	4	intragenic	putative inactive lipase	1.4123692481454686e-14	0.0
45082	4008818	A	G	MAB_3963c	8	intragenic	hypothetical protein	1.423231493717123e-14	0.0
20134	1700392	T	C	MAB_1672	4	intragenic	GTPase Era	1.428436961956975e-14	0.0
53345	4762866	G	A	MAB_4684	3	intragenic	HTH-type transcriptional regulator BetI	1.4458584597229285e-14	0.0
49753	4413761	C	G	MAB_4334	8	intragenic	Glyoxylate/hydroxypyruvate reductase B	1.4518815054131777e-14	0.011343495214462956
25049	2204324	C	T	MAB_2189	7	intragenic	putative helicase HelY	1.4789225490068872e-14	0.0
39012	3431409	G	A	MAB_3381c	7	intragenic	2-methoxy-6-polyprenyl-1,4-benzoquinol methylase, mitochondrial	1.501455264953591e-14	0.0
17245	1473514	C	T	MAB_1465	9	intragenic	putative protein	1.5204060478271772e-14	7.614035087719298
1224	88749	C	A	MAB_0091	3	intragenic	Glutamate synthase [NADPH] large chain	1.5294059474935492e-14	23.016393442622952
12064	1054523	A	G	MAB_1046c	5	intragenic	Putative metal chaperone YciC	1.543690302505824e-14	0.0
28514	2519672	G	A	MAB_2466c	5	intragenic	hypothetical protein	1.548438169340426e-14	0.0
37179	3259126	T	C	-	4	intergenic		1.548438169340426e-14	0.0
23593	2032984	C	T	MAB_2033	3	intragenic	Thioesterase PikA5	1.5494430766926485e-14	0.0
53698	4792935	G	A	MAB_4691c	3	intragenic	D-alanine--D-alanyl carrier protein ligase	1.5637416468614886e-14	inf
53702	4793117	G	A	MAB_4691c	3	intragenic	D-alanine--D-alanyl carrier protein ligase	1.5637416468614886e-14	inf
17805	1518515	C	A	-	3	intergenic		1.5686501272189658e-14	0.0
41222	3677113	G	A	MAB_3628c	5	intragenic	Long-chain-fatty-acid--CoA ligase FadD17	1.5906475717977218e-14	0.0
15463	1324229	T	A	MAB_1324	7	intragenic	hypothetical protein	1.5989450442099633e-14	0.0
4291	370437	T	C	MAB_0374c	5	intragenic	Glutamate--cysteine ligase	1.602377913444929e-14	8.907407407407407
45738	4066482	T	C	MAB_4021c	9	intragenic	hypothetical protein	1.6316792030851883e-14	0.0
575	36832	C	G	MAB_0037c	3	intragenic	PP2C-family Ser/Thr phosphatase	1.6325579665317682e-14	0.0
23516	2027119	G	C	MAB_2028	7	intragenic	hypothetical protein	1.6354357788482563e-14	0.0
31307	2768679	C	T	MAB_2719c	4	intragenic	hypothetical protein	1.6524786037494235e-14	0.0
6842	601856	G	A	MAB_0600	3	intragenic	Steroid 3-ketoacyl-CoA thiolase	1.6549645667693757e-14	0.0
5584	512005	T	C	-	6	intergenic		1.6581607218635155e-14	0.0
42263	3768965	A	G	MAB_3713c	8	intragenic	putative protein	1.665514414670444e-14	0.0912280701754386
7552	663124	T	C	MAB_0660	5	intragenic	putative protein	1.6713899855070424e-14	0.0
7550	663091	G	A	MAB_0660	5	intragenic	putative protein	1.6713899855070424e-14	0.0
40913	3650192	G	C	MAB_3599c	4	intragenic	putative amino acid permease YhdG	1.6935708238494817e-14	0.0
14089	1233592	C	G	MAB_1221	10	intragenic	hypothetical protein	1.6967788770442268e-14	0.11969339622641509
27770	2466790	C	T	-	3	intergenic		1.6984673641101914e-14	15.322388059701492
4054	351758	C	T	MAB_0354c	3	intragenic	Putative monooxygenase	1.7139859671162297e-14	27.464788732394368
6844	602097	G	A	-	3	intergenic		1.7139859671162297e-14	27.464788732394368
15413	1320133	G	A	MAB_1319	3	intragenic	FO synthase	1.7156887089267177e-14	32.08064516129032
15410	1320016	G	A	MAB_1319	3	intragenic	FO synthase	1.7156887089267177e-14	32.08064516129032
5158	475443	G	A	-	5	intergenic		1.74668670656111e-14	0.0
15223	1304691	T	C	MAB_1302	11	intragenic	hypothetical protein	1.7520500120374755e-14	0.0
35522	3129215	T	G	MAB_3083c	3	intragenic	Ribonuclease J	1.767950423911947e-14	0.0
27761	2466149	G	A	MAB_2408c	3	intragenic	putative protein	1.7692235653139198e-14	15.192537313432835
36895	3241180	G	A	MAB_3197	4	intragenic	hypothetical protein	1.7733720901111874e-14	0.0
45736	4066369	G	A	MAB_4021c	8	intragenic	hypothetical protein	1.7735643511794995e-14	0.0
14408	1257257	C	A	MAB_1249	4	intragenic	hypothetical protein	1.7735643511794995e-14	0.0
51897	4636294	G	A	MAB_4552	3	intragenic	hypothetical protein	1.7777395980190087e-14	0.0
21834	1895084	A	G	MAB_1897c	7	intragenic	Nickel transporter NixA	1.8083025650015673e-14	0.020483193277310924
19554	1659910	G	A	MAB_1629c	4	intragenic	hypothetical protein	1.811851960752949e-14	0.0
27401	2417774	T	C	-	5	intergenic		1.8164084256099744e-14	0.0
21313	1858334	G	A	MAB_1860	5	intragenic	Fluoroquinolones export permease protein	1.8236134676518383e-14	inf
29451	2593116	A	G	MAB_2545c	3	intragenic	N-carbamoyl-D-amino acid hydrolase	1.847766844271977e-14	15.529032258064516
29450	2593047	T	C	MAB_2545c	3	intragenic	N-carbamoyl-D-amino acid hydrolase	1.847766844271977e-14	15.529032258064516
20122	1699717	C	A	MAB_1672	4	intragenic	GTPase Era	1.8510514477441806e-14	0.0
44514	3961884	C	T	MAB_3909	5	intragenic	hypothetical protein	1.8719676786231054e-14	inf
5153	474782	G	A	MAB_0478	5	intragenic	putative transport protein MmpL1	1.8723952195330524e-14	0.0
43817	3905998	G	C	MAB_3860c	7	intragenic	Putative acyl-CoA dehydrogenase AidB	1.897514575849221e-14	0.0
6336	566021	G	C	MAB_0564c	3	intragenic	DNA repair protein RadA	1.9048996450695088e-14	0.0
4335	374975	A	C	MAB_0378	6	intragenic	3-ketoacyl-CoA thiolase	1.9077067572589147e-14	0.13162961666374934
11038	979446	G	T	MAB_0972	3	intragenic	Aldehyde dehydrogenase	1.9192540023596794e-14	13.183098591549296
46407	4127103	G	A	MAB_4083c	6	intragenic	Heparin-binding hemagglutinin	1.926895321754229e-14	0.0
14378	1255576	G	A	MAB_1246c	4	intragenic	hypothetical protein	1.9284608010643884e-14	0.0
14410	1257379	C	G	MAB_1249	4	intragenic	hypothetical protein	1.9284608010643884e-14	0.0
36173	3178191	T	C	MAB_3139c	7	intragenic	hypothetical protein	1.9517815972820202e-14	0.0
7237	628519	A	G	MAB_0628	3	intragenic	hypothetical protein	1.9602999819120116e-14	0.0
47135	4197876	G	T	MAB_4133c	4	intragenic	hypothetical protein	1.983619984944193e-14	0.0
23736	2041522	C	T	MAB_2039	4	intragenic	Carboxylesterase NlhH	1.987668693966306e-14	0.0
4083	354115	A	G	MAB_0356c	4	intragenic	hypothetical protein	2.000038468443052e-14	0.0
46381	4125872	G	A	-	4	intergenic		2.000038468443052e-14	0.0
4088	355451	C	T	MAB_0358	3	intragenic	hypothetical protein	2.000038468443052e-14	0.0
35201	3100590	C	T	MAB_3047c	3	intragenic	hypothetical protein	2.0216099082156036e-14	0.0
43677	3891885	G	A	MAB_3845c	4	intragenic	hypothetical protein	2.0314596854091454e-14	0.0
2048	153359	T	C	MAB_0156c	7	intragenic	Putative Rieske 2Fe-2S iron-sulfur protein/MSMEI_6242	2.0326509228789123e-14	8.277611940298508
27279	2408464	T	C	MAB_2353	3	intragenic	ADP-ribosyl-[dinitrogen reductase] glycohydrolase	2.0430787223406486e-14	0.13333333333333333
871	58175	C	T	MAB_0061	5	intragenic	hypothetical protein	2.04651858996386e-14	0.0
912	62365	C	G	MAB_0065c	5	intragenic	Acyl-CoA dehydrogenase	2.0976240292281363e-14	0.0
21844	1895312	C	G	MAB_1897c	4	intragenic	Nickel transporter NixA	2.0990859675278785e-14	0.0
50499	4513336	A	G	MAB_4437	5	intragenic	Butyryl-CoA dehydrogenase	2.0990859675278785e-14	0.0
27939	2481984	T	A	MAB_2425	3	intragenic	Urease subunit alpha	2.1028473537193132e-14	inf
17149	1459629	C	A	MAB_1455	3	intragenic	hypothetical protein	2.1212215998036027e-14	0.0
31168	2754397	C	T	MAB_2707	5	intragenic	HTH-type transcriptional regulator GltC	2.1356147556033806e-14	0.0
37216	3262493	C	T	MAB_3225	5	intragenic	Putative lipoprotein LppW	2.1387094305002887e-14	0.0
41172	3670463	T	G	MAB_3621c	3	intragenic	Alpha-ketoglutarate-dependent taurine dioxygenase	2.1387094305002887e-14	0.0
7285	633662	G	A	MAB_0634c	3	intragenic	Na(+)/H(+) antiporter subunit D	2.1587933823736413e-14	0.0
46390	4126315	G	A	MAB_4081c	4	intragenic	putative protein	2.1689306057785326e-14	0.0
21423	1866463	C	T	MAB_1867	4	intragenic	hypothetical protein	2.1711095878154155e-14	0.0
14625	1271728	G	C	MAB_1267	6	intragenic		2.1713700246721063e-14	0.0
24260	2144887	C	G	MAB_2132	3	intragenic	ATP phosphoribosyltransferase	2.1876527993458842e-14	0.0
29910	2632148	T	G	MAB_2587	8	intragenic	putative protein	2.1910524172409465e-14	9.12912912912913
39055	3434858	C	T	MAB_3385	4	intragenic	hypothetical protein	2.1926984892458794e-14	0.0
43752	3900227	A	G	MAB_3852c	4	intragenic	hypothetical protein	2.195891136241366e-14	0.0
11401	1001653	A	G	MAB_0994	6	intragenic	hypothetical protein	2.2044750685175672e-14	0.0
11407	1002053	G	A	MAB_0995	8	intragenic	hypothetical protein	2.2044750685175672e-14	0.0
37447	3279179	T	C	MAB_3242	5	intragenic	Isopentenyl-diphosphate delta-isomerase	2.2137829423247024e-14	12.084507042253522
46861	4170306	G	A	MAB_4110c	4	intragenic	hypothetical protein	2.2177383488759995e-14	14.165094339622641
46856	4169840	T	G	-	4	intergenic		2.2177383488759995e-14	14.165094339622641
5009	427941	C	T	MAB_0427	8	intragenic	Glutathione transport system permease protein GsiC	2.2407238171975683e-14	0.0
44194	3934358	C	T	MAB_3882c	4	intragenic	Glycerol-3-phosphate dehydrogenase 1	2.264857167465002e-14	11.308333333333334
36784	3234113	T	C	MAB_3189c	8	intragenic	hypothetical protein	2.2652073585248884e-14	0.11639344262295082
8534	745752	G	A	MAB_0745	6	intragenic	Mycothiol acetyltransferase	2.2739054501819936e-14	0.0
16217	1382839	A	G	MAB_1386	5	intragenic	hypothetical protein	2.2806937729404972e-14	0.0
17738	1512540	C	T	-	7	intergenic	hypothetical protein	2.284147825051542e-14	0.0
31149	2753055	C	T	MAB_2706c	4	intragenic	Inner membrane transport protein YnfM	2.285482457750621e-14	0.0
21846	1895366	C	T	MAB_1897c	4	intragenic	Nickel transporter NixA	2.28746547743481e-14	0.0
53232	4754537	A	G	MAB_4675c	5	intragenic	hypothetical protein	2.28746547743481e-14	0.0
182	10695	A	G	MAB_0010c	3	intragenic	hypothetical protein	2.3115132842154836e-14	0.0
55209	5016337	A	G	MAB_4908c	3	intragenic	putative protein	2.3134576471137657e-14	18.12676056338028
5787	527463	C	A	MAB_0526c	3	intragenic	Sorbitol dehydrogenase	2.3134576471137657e-14	18.12676056338028
38721	3404413	T	C	MAB_3356c	6	intragenic	tRNA-specific 2-thiouridylase MnmA	2.3174252520650904e-14	0.0
41644	3709821	A	G	MAB_3656c	4	intragenic	NAD(P)H dehydrogenase (quinone)	2.3174252520650904e-14	0.0
46511	4137014	G	A	MAB_4093	6	intragenic	hypothetical protein	2.331577325618125e-14	0.0
14946	1286212	C	T	MAB_1280c	3	intragenic	hypothetical protein	2.3347744327213886e-14	0.0
45023	4003697	A	G	-	5	intergenic		2.3496652657251556e-14	0.0
45022	4003696	C	T	-	5	intergenic		2.3496652657251556e-14	0.0
7491	650985	A	G	MAB_0649c	5	intragenic	putative protein	2.3498299770749654e-14	0.0
36143	3174910	G	A	MAB_3134c	3	intragenic	HTH-type transcriptional repressor NsrR	2.3519997643559433e-14	14.921739130434782
9358	828543	C	A	MAB_0832	4	intragenic	hypothetical protein	2.3578009760398013e-14	inf
14635	1272010	G	A	MAB_1268c	4	intragenic	hypothetical protein	2.377739903049441e-14	0.0
9844	864494	T	C	MAB_0865	3	intragenic	Molybdopterin adenylyltransferase	2.3790255391088286e-14	0.0
22444	1937358	G	C	MAB_1937	4	intragenic	L-ornithine N(5)-monooxygenase	2.3798032265418857e-14	0.0
47484	4227577	T	G	MAB_4162c	7	intragenic	Putative monooxygenase	2.382281501931312e-14	inf
19743	1673064	C	T	MAB_1643	3	intragenic	Trehalase	2.382281501931329e-14	0.0
51740	4623076	C	A	MAB_4539c	6	intragenic	Acetyl-/propionyl-coenzyme A carboxylase alpha chain	2.399948457325936e-14	0.0
19024	1616808	T	G	-	7	intergenic		2.4026388678163882e-14	inf
19015	1616049	T	C	MAB_1587c	7	intragenic	NADPH-dependent stearoyl-CoA 9-desaturase	2.4026388678163882e-14	inf
36098	3172067	C	T	MAB_3131c	3	intragenic	Translation initiation factor IF-2	2.417803377965703e-14	14.902189781021898
36964	3245285	C	T	MAB_3201	5	intragenic	Siderophore exporter MmpL4	2.438630765527112e-14	7.551282051282051
46186	4109522	G	A	MAB_4061c	8	intragenic	L,D-transpeptidase 5	2.44742698663499e-14	0.0
51010	4561530	C	G	MAB_4483	6	intragenic	hypothetical protein	2.4475188046277722e-14	0.0
51018	4561995	C	G	MAB_4483	3	intragenic	hypothetical protein	2.4475188046277722e-14	0.0
13858	1218680	C	A	MAB_1205	5	intragenic	hypothetical protein	2.4484003468914717e-14	0.04608294930875576
49105	4357838	G	A	MAB_4284c	6	intragenic	hypothetical protein	2.4770911734887738e-14	0.0
49106	4357916	G	A	MAB_4284c	6	intragenic	hypothetical protein	2.4770911734887738e-14	0.0
54063	4827446	G	C	MAB_4714c	8	intragenic	Carboxylic acid reductase	2.4890034633499968e-14	0.0
54067	4827808	C	G	-	8	intergenic		2.4890034633499968e-14	0.0
25815	2270775	T	G	MAB_2244	5	intragenic	hypothetical protein	2.5351498635370537e-14	0.0
8956	803080	G	A	MAB_0811	6	intragenic	hypothetical protein	2.539558069667086e-14	inf
7260	631296	G	T	MAB_0630	3	intragenic	hypothetical protein	2.5495614280246755e-14	0.0
255	16761	T	C	MAB_0017	4	intragenic	hypothetical protein	2.5793049330787597e-14	10.336927223719677
34460	3043548	G	A	MAB_2983c	3	intragenic	Inner membrane transport protein YdhP	2.581965068827158e-14	0.0
6958	609943	A	G	MAB_0611	5	intragenic	Steroid C26-monooxygenase	2.5836887462895604e-14	0.0
47182	4202590	G	A	MAB_4136c	5	intragenic	4,4'-diapolycopene aldehyde oxidase	2.5848420222747074e-14	0.0
47184	4202704	A	G	MAB_4137c	5	intragenic	hypothetical protein	2.5848420222747074e-14	0.0
13285	1179039	C	G	MAB_1162c	3	intragenic	Iron uptake system component EfeO	2.5984390939888302e-14	0.0
1679	122726	T	G	MAB_0124	3	intragenic	hypothetical protein	2.615316577559629e-14	0.0
18385	1565308	C	G	MAB_1544c	6	intragenic	Bifunctional enzyme CysN/CysC	2.6193246422684174e-14	0.0
52183	4659185	G	A	MAB_4573c	5	intragenic	Epoxide hydrolase A	2.6387013661628e-14	0.0
51012	4561602	G	A	MAB_4483	5	intragenic	hypothetical protein	2.660346526769238e-14	0.0
51015	4561740	T	C	MAB_4483	5	intragenic	hypothetical protein	2.660346526769238e-14	0.0
15895	1355171	A	C	MAB_1357c	3	intragenic	hypothetical protein	2.6768188386108545e-14	17.766666666666666
4464	385426	T	C	MAB_0389c	3	intragenic	hypothetical protein	2.6955238552035e-14	0.0
45024	4003698	G	C	-	5	intergenic		2.7387818065457575e-14	0.0
40593	3590474	T	C	MAB_3546	3	intragenic	3-phosphoshikimate 1-carboxyvinyltransferase	2.7441924504967717e-14	0.0
21912	1898144	T	C	MAB_1900c	3	intragenic	putative low molecular weight protein-tyrosine-phosphatase	2.8186483177726986e-14	0.0
21901	1897500	T	A	MAB_1899c	3	intragenic	putative SURF1-like protein	2.8186483177726986e-14	0.0
54999	4914892	T	C	MAB_4807	8	intragenic	hypothetical protein	2.8186483177726986e-14	0.0
40341	3563252	G	A	MAB_3516c	3	intragenic	ATP-dependent DNA helicase Rep	2.826113138572979e-14	0.0
10502	940937	A	C	MAB_0939	6	intragenic	L-threonine 3-dehydrogenase	2.826113138572979e-14	0.0
2497	194247	G	A	MAB_0187	6	intragenic	hypothetical protein	2.8261628453877365e-14	0.0
4577	391305	T	C	-	6	intergenic		2.834675914835031e-14	0.0
33807	2990286	G	C	MAB_2935c	6	intragenic	hypothetical protein	2.928299046908889e-14	8.788732394366198
12211	1064476	G	T	MAB_1055c	6	intragenic	hypothetical protein	2.937053838434938e-14	0.0
12191	1062435	G	A	MAB_1054	6	intragenic	ATP-dependent DNA helicase UvrD1	2.937053838434938e-14	0.0
9955	871496	C	T	MAB_0875c	6	intragenic	putative protein	2.983260022276791e-14	0.0
27765	2466551	T	C	MAB_2408c	4	intragenic	putative protein	3.0294538935843577e-14	0.0
55946	5065487	A	G	MAB_4953c	4	intragenic	Membrane protein insertase YidC	3.0294538935843577e-14	0.0
27766	2466552	T	C	MAB_2408c	4	intragenic	putative protein	3.0294538935843577e-14	0.0
26404	2335196	T	C	MAB_2286	6	intragenic	hypothetical protein	3.0547271610612096e-14	0.0
26414	2336145	C	T	MAB_2287	6	intragenic	hypothetical protein	3.0547271610612096e-14	0.0
42996	3832544	G	A	MAB_3777	4	intragenic	Inner membrane protein YqiK	3.067731499788976e-14	0.0
44110	3929619	C	A	MAB_3878	5	intragenic	Aclacinomycin methylesterase RdmC	3.078659419041008e-14	0.0
55517	5035052	A	G	MAB_4925	10	intragenic	hypothetical protein	3.084847385974497e-14	8.71252204585538
18746	1593244	T	C	MAB_1561	3	intragenic	NAD-specific glutamate dehydrogenase	3.0881540250395303e-14	11.757246376811594
17199	1469505	T	G	MAB_1459c	3	intragenic	putative protein	3.0908974390222554e-14	0.14025974025974025
52106	4653014	G	A	MAB_4567c	6	intragenic	hypothetical protein	3.0927922997730235e-14	0.0
40370	3569955	A	G	MAB_3523c	3	intragenic	Nitrate/nitrite transporter NarK	3.095405292870928e-14	0.0
55103	5008912	T	C	MAB_4900c	9	intragenic	hypothetical protein	3.1269931705804374e-14	0.0
24047	2119312	C	T	MAB_2119c	4	intragenic	6-deoxyerythronolide-B synthase EryA3, modules 5 and 6	3.178002962246662e-14	0.0
48114	4277647	C	T	-	4	intergenic		3.183825157115898e-14	0.0
48115	4277649	C	T	-	4	intergenic		3.183825157115898e-14	0.0
48116	4277650	C	A	-	4	intergenic		3.183825157115898e-14	0.0
43015	3833513	G	A	MAB_3777	4	intragenic	Inner membrane protein YqiK	3.186361977933018e-14	0.0
7374	641052	G	A	MAB_0638c	3	intragenic	hypothetical protein	3.1957169618798425e-14	0.0
7373	641040	G	A	MAB_0638c	3	intragenic	hypothetical protein	3.1957169618798425e-14	0.0
7350	639903	G	A	MAB_0637c	3	intragenic	ATP-dependent zinc metalloprotease FtsH	3.1957169618798425e-14	0.0
12595	1097379	C	T	MAB_1084c	4	intragenic	hypothetical protein	3.204384812886228e-14	0.0
1788	131032	G	A	MAB_0133	5	intragenic	phosphoglycerate mutase GpmB	3.207720663417623e-14	0.11160101900842642
38646	3396944	G	A	MAB_3348	7	intragenic	hypothetical protein	3.2326192133654896e-14	0.0
52494	4700614	G	A	MAB_4615	5	intragenic	hypothetical protein	3.3177293905583654e-14	22.593837535014007
12095	1055799	A	G	MAB_1047c	6	intragenic	4-hydroxy-tetrahydrodipicolinate synthase	3.351175783286767e-14	0.0
17461	1491852	G	A	MAB_1480	4	intragenic	O-phosphoserine sulfhydrylase	3.3512765985830065e-14	0.0
17462	1492188	G	A	MAB_1480	6	intragenic	O-phosphoserine sulfhydrylase	3.3512765985830065e-14	0.0
21878	1896340	G	A	MAB_1898	5	intragenic	Cobalamin biosynthesis protein CobD	3.3512765985830065e-14	0.0
21882	1896412	C	T	MAB_1898	5	intragenic	Cobalamin biosynthesis protein CobD	3.3512765985830065e-14	0.0
32213	2866583	C	A	MAB_2816c	5	intragenic	Phthiodiolone/phenolphthiodiolone dimycocerosates ketoreductase	3.354198280987626e-14	0.0
44898	3994179	C	G	MAB_3945	6	intragenic	1,4-dihydroxy-2-naphthoyl-CoA synthase	3.3549493669045186e-14	0.0
22270	1924551	G	T	MAB_1921	3	intragenic	Bifunctional glutamine synthetase adenylyltransferase/adenylyl-removing enzyme	3.4066289538241354e-14	0.0
23381	2013369	G	T	MAB_2013c	7	intragenic	hypothetical protein	3.414329251611011e-14	0.0
31533	2795163	C	T	MAB_2748c	6	intragenic	hypothetical protein	3.4343837907450736e-14	8.48611111111111
49554	4391074	G	A	-	4	intergenic		3.477253656204891e-14	23.057471264367816
34855	3070412	C	T	MAB_3012	6	intragenic	Methylated-DNA--protein-cysteine methyltransferase	3.505355319976374e-14	0.0
16816	1430040	G	A	MAB_1426	5	intragenic	Putative cytochrome P450 132	3.5900937382153397e-14	0.0
23169	1996728	C	T	MAB_2000	7	intragenic	Penicillin-binding protein PbpB	3.6260273737516855e-14	0.0
31311	2769436	C	T	MAB_2720	6	intragenic	putative protein	3.6657759588621355e-14	0.0
7296	635491	C	T	MAB_0636c	7	intragenic	NAD(P)H-quinone oxidoreductase subunit 2, chloroplastic	3.6802177605281093e-14	0.0
13987	1226782	G	A	MAB_1214c	3	intragenic	Lanosterol 14-alpha demethylase	3.717661218638258e-14	inf
25890	2279191	T	C	MAB_2248	6	intragenic	Linear gramicidin synthase subunit B	3.7186917498412433e-14	0.0
25881	2277515	G	A	MAB_2248	6	intragenic	Linear gramicidin synthase subunit B	3.7186917498412433e-14	0.0
2649	208345	G	T	MAB_0198	3	intragenic	hypothetical protein	3.7186917498412433e-14	0.0
25889	2279035	C	T	MAB_2248	6	intragenic	Linear gramicidin synthase subunit B	3.7186917498412433e-14	0.0
25886	2278532	A	G	MAB_2248	6	intragenic	Linear gramicidin synthase subunit B	3.7186917498412433e-14	0.0
25879	2277385	C	A	MAB_2248	6	intragenic	Linear gramicidin synthase subunit B	3.7186917498412433e-14	0.0
49735	4412978	G	C	MAB_4334	4	intragenic	Glyoxylate/hydroxypyruvate reductase B	3.7345443454968926e-14	0.0
29347	2584064	T	C	MAB_2537c	6	intragenic	Putative thiamine pyrophosphate-containing protein YdaP	3.736715979128083e-14	9.35
13291	1179411	T	C	MAB_1162c	4	intragenic	Iron uptake system component EfeO	3.769334743275961e-14	0.0
25250	2220677	T	C	MAB_2204	5	intragenic	hypothetical protein	3.7786038770155817e-14	9.727363184079602
25249	2220653	G	A	MAB_2204	5	intragenic	hypothetical protein	3.7786038770155817e-14	9.727363184079602
42469	3788588	G	A	MAB_3734c	4	intragenic	tRNA N6-adenosine threonylcarbamoyltransferase	3.826026508495715e-14	0.0
34870	3071786	C	G	MAB_3014	5	intragenic	putative pyridine nucleotide-disulfide oxidoreductase RclA	3.8418694306952314e-14	0.0
23158	1995919	C	T	MAB_1999	7	intragenic	hypothetical protein	3.848267761176293e-14	0.0
43680	3892120	C	T	-	3	intergenic		3.861175336660641e-14	0.0
13948	1224426	T	C	MAB_1211c	3	intragenic	Steroid C26-monooxygenase	3.903544972736951e-14	22.164021164021165
10665	950171	C	T	MAB_0943	4	intragenic	hypothetical protein	3.93656970067314e-14	0.0
19186	1630089	G	A	MAB_1600c	6	intragenic	hypothetical protein	3.966604533163175e-14	0.0
20814	1736601	T	C	MAB_1707	3	intragenic	Deoxyguanosinetriphosphate triphosphohydrolase-like protein	3.9774298086791953e-14	21.13095238095238
13982	1226336	G	T	MAB_1214c	3	intragenic	Lanosterol 14-alpha demethylase	3.996485810037937e-14	0.0
22172	1917083	T	C	MAB_1917	5	intragenic	Putative diacyglycerol O-acyltransferase	4.010696798801111e-14	0.0
3404	295235	C	T	-	5	intergenic		4.036037054272551e-14	0.0
48265	4287467	G	A	MAB_4219	4	intragenic	Thiamine-phosphate synthase	4.058065200861604e-14	inf
24192	2138470	C	T	MAB_2127c	4	intragenic	hypothetical protein	4.0791566392658707e-14	0.0
32716	2902135	T	C	MAB_2852c	4	intragenic	hypothetical protein	4.0867380468322465e-14	0.0
50640	4524629	A	G	MAB_4448	5	intragenic	putative sulfate transporter	4.101482953107378e-14	0.0
41010	3660216	T	C	MAB_3609	8	intragenic	hypothetical protein	4.101482953107378e-14	0.0
10831	966271	G	A	MAB_0958c	5	intragenic	putative oxidoreductase CzcO	4.101482953107378e-14	0.0
36346	3190982	C	T	MAB_3148c	5	intragenic	Mycocerosic acid synthase-like polyketide synthase	4.150742585192281e-14	0.0
30753	2719748	A	G	MAB_2678	4	intragenic	putative protein	4.177040628651955e-14	0.0
49556	4391109	A	T	-	5	intergenic		4.210932116222489e-14	22.862068965517242
36082	3171044	C	G	MAB_3131c	4	intragenic	Translation initiation factor IF-2	4.2739987029495325e-14	0.0
36089	3171740	A	G	MAB_3131c	4	intragenic	Translation initiation factor IF-2	4.2739987029495325e-14	0.0
22218	1921618	A	G	MAB_1920	6	intragenic	Glutamine synthetase	4.27455843030024e-14	0.0
43215	3846909	C	T	MAB_3790	4	intragenic	hypothetical protein	4.275503596832697e-14	11.901408450704226
14429	1258447	C	G	MAB_1250c	4	intragenic	Fumarate hydratase class II	4.275503596832697e-14	11.901408450704226
29912	2632180	T	C	MAB_2587	10	intragenic	putative protein	4.297471453375446e-14	8.803088803088803
16972	1442998	C	T	MAB_1437	5	intragenic	Homoserine kinase	4.299762752144865e-14	0.0
44874	3991770	A	G	MAB_3941c	3	intragenic	hypothetical protein	4.3058139374123604e-14	0.0
54608	4869169	A	G	MAB_4757	3	intragenic	hypothetical protein	4.350140453138569e-14	0.0
54607	4869148	A	C	MAB_4757	3	intragenic	hypothetical protein	4.350140453138569e-14	0.0
29342	2583645	C	T	MAB_2537c	6	intragenic	Putative thiamine pyrophosphate-containing protein YdaP	4.355118517944155e-14	9.3
28110	2496743	C	T	MAB_2438	7	intragenic	Periplasmic nitrate reductase	4.447631713580414e-14	0.11868451084137359
19654	1667137	G	C	MAB_1637	3	intragenic	putative protein	4.4525352714368194e-14	30.110294117647058
50349	4501956	G	C	MAB_4422	6	intragenic	Fumarate reductase flavoprotein subunit	4.459901804177205e-14	0.0
47301	4209552	A	G	MAB_4145	4	intragenic	Trehalose-6-phosphate synthase	4.475892185340218e-14	0.0
32907	2915917	G	A	MAB_2862	5	intragenic	hypothetical protein	4.5006709435168645e-14	12.77112676056338
18370	1563653	G	A	MAB_1542c	5	intragenic	Potassium transporter KimA	4.5057356677081835e-14	0.0
27684	2457845	C	T	MAB_2401	4	intragenic	hypothetical protein	4.5158155228369077e-14	0.0
53915	4813716	G	A	MAB_4703c	5	intragenic	Siderophore exporter MmpL4	4.552439002148301e-14	0.0
53917	4813755	A	G	MAB_4703c	5	intragenic	Siderophore exporter MmpL4	4.552439002148301e-14	0.0
15785	1347009	T	G	MAB_1345	4	intragenic	Inactive dihydropteroate synthase 2	4.624713575679776e-14	0.0
48355	4294248	T	C	MAB_4225c	3	intragenic	Acetate kinase	4.648326228528078e-14	0.0
3706	320303	A	G	MAB_0317	6	intragenic	hypothetical protein	4.650080083896967e-14	11.167733674775928
49401	4382495	G	A	MAB_4306	4	intragenic	hypothetical protein	4.662356224902457e-14	inf
17901	1525227	A	G	-	4	intergenic		4.708358620535198e-14	0.0
55344	5023982	C	G	MAB_4916c	5	intragenic	Dihydrolipoyllysine-residue acetyltransferase component of pyruvate dehydrogenase complex	4.7187994092829435e-14	0.0
45799	4072670	C	A	MAB_4027	6	intragenic	putative HTH-type transcriptional regulator YvdT	4.785431631994758e-14	0.0
34633	3056354	A	G	MAB_2993c	3	intragenic	Potassium transporter KimA	4.8147243423945614e-14	0.0
8339	733998	C	T	MAB_0730c	3	intragenic	tRNA-modifying protein YgfZ	4.843208393816437e-14	0.0
8366	735144	T	C	MAB_0731	3	intragenic	hypothetical protein	4.843208393816437e-14	0.0
41233	3677795	A	G	MAB_3628c	4	intragenic	Long-chain-fatty-acid--CoA ligase FadD17	4.86632847721845e-14	0.0
10821	965917	C	T	MAB_0958c	4	intragenic	putative oxidoreductase CzcO	4.9061534294294e-14	0.0
24565	2167562	C	T	MAB_2154c	4	intragenic	hypothetical protein	4.9606658235930435e-14	0.0
44018	3923633	C	T	MAB_3872c	7	intragenic	hypothetical protein	5.023716111265225e-14	0.0
44033	3924480	T	C	MAB_3872c	7	intragenic	hypothetical protein	5.023716111265225e-14	0.0
36094	3171851	A	G	MAB_3131c	4	intragenic	Translation initiation factor IF-2	5.041026841971868e-14	12.855555555555556
36348	3191107	A	C	MAB_3148c	5	intragenic	Mycocerosic acid synthase-like polyketide synthase	5.1189130181125537e-14	0.0
36356	3191792	C	A	MAB_3148c	5	intragenic	Mycocerosic acid synthase-like polyketide synthase	5.1189130181125537e-14	0.0
22919	1971836	A	G	MAB_1973	4	intragenic	hypothetical protein	5.1189130181125537e-14	0.0
38769	3409173	C	T	MAB_3360c	6	intragenic	hypothetical protein	5.130822974729209e-14	0.0358227079538555
38766	3408739	C	A	MAB_3360c	6	intragenic	hypothetical protein	5.130822974729209e-14	0.0358227079538555
26821	2370295	C	T	MAB_2316	3	intragenic	Bile acid-coenzyme A ligase	5.1333020891937516e-14	0.0
19857	1679302	G	A	MAB_1650c	3	intragenic	hypothetical protein	5.2022878993686886e-14	0.0
1810	132814	G	A	MAB_0134c	4	intragenic	Pyruvate dehydrogenase [ubiquinone]	5.2022878993686886e-14	0.0
48370	4295681	G	A	MAB_4226c	3	intragenic	Phosphate acetyltransferase	5.238039257520466e-14	inf
53371	4764962	A	G	MAB_4687	3	intragenic	Tetracycline repressor protein class A from transposon 1721	5.291313256428917e-14	0.0
2848	253650	T	C	MAB_0250	5	intragenic	putative GMC-type oxidoreductase	5.349819141940384e-14	0.0
12181	1060814	G	A	MAB_1052c	6	intragenic	hypothetical protein	5.3503319292133363e-14	0.0
54132	4833101	G	A	MAB_4718	3	intragenic	Trk system potassium uptake protein TrkA	5.4023191408642406e-14	7.0849598163031
5074	433062	C	G	MAB_0431c	4	intragenic	putative phosphatase	5.455482771108376e-14	0.0
36189	3178895	G	A	MAB_3140c	4	intragenic	Proline--tRNA ligase	5.4688555135294486e-14	0.0
49744	4413306	T	C	MAB_4334	4	intragenic	Glyoxylate/hydroxypyruvate reductase B	5.4837905189777304e-14	0.0
27090	2392427	C	T	MAB_2337	4	intragenic	Arginine biosynthesis bifunctional protein ArgJ	5.501428334214768e-14	0.0
45781	4071246	A	G	MAB_4026c	5	intragenic	hypothetical protein	5.501885437497497e-14	0.0
15375	1317823	C	T	MAB_1316	10	intragenic	1D-myo-inositol 2-acetamido-2-deoxy-alpha-D-glucopyranoside deacetylase	5.516944416631434e-14	0.0
51297	4584618	G	A	MAB_4506	4	intragenic	tRNA (guanine-N(7)-)-methyltransferase	5.53746969043143e-14	0.0
32444	2884120	T	C	MAB_2832c	6	intragenic	Bifunctional protein PyrR	5.5509513466247524e-14	0.0
16736	1424337	T	C	MAB_1421	5	intragenic	putative protein	5.5991120333397884e-14	0.0
41920	3735676	G	A	MAB_3682c	5	intragenic	Inner membrane protein YhjD	5.604105549841397e-14	0.0
48946	4342215	G	A	MAB_4271c	3	intragenic	Chaperone protein DnaJ 1	5.6672000632706236e-14	0.0
48956	4343241	G	A	MAB_4271c	5	intragenic	Chaperone protein DnaJ 1	5.6672000632706236e-14	0.0
26059	2297457	A	G	MAB_2257	7	intragenic	hypothetical protein	5.703616748475835e-14	0.0
26052	2296440	T	C	MAB_2257	7	intragenic	hypothetical protein	5.703616748475835e-14	0.0
26056	2297033	A	G	MAB_2257	7	intragenic	hypothetical protein	5.703616748475835e-14	0.0
10860	968327	A	G	MAB_0960	3	intragenic	putative protein	5.836725740960539e-14	0.0
10615	947962	G	T	MAB_0941	4	intragenic	hypothetical protein	5.904854551010356e-14	0.0
8114	716390	C	T	MAB_0713	5	intragenic	Amidophosphoribosyltransferase	5.912999563821083e-14	0.0
7634	668632	C	T	MAB_0663	6	intragenic	D-alanine--D-alanyl carrier protein ligase	5.985536207031377e-14	0.0
16203	1381688	G	C	MAB_1385	7	intragenic	hypothetical protein	6.045041953672346e-14	0.0
16205	1381715	T	C	MAB_1385	7	intragenic	hypothetical protein	6.045041953672346e-14	0.0
48973	4344662	A	G	MAB_4273c	5	intragenic	Chaperone protein DnaK	6.052723877097965e-14	0.0
40289	3557988	G	A	MAB_3515c	3	intragenic	ATP-dependent DNA helicase Rep	6.067841552989133e-14	0.0
41132	3667255	C	T	MAB_3618c	6	intragenic	putative acyl-CoA dehydrogenase fadE25	6.067841552989133e-14	0.0
7944	699216	A	G	MAB_0695	3	intragenic	KsdD-like steroid dehydrogenase	6.211278512605188e-14	0.0
35227	3102279	G	A	MAB_3049c	3	intragenic	hypothetical protein	6.291942702059643e-14	0.0
41665	3713491	G	A	MAB_3660	3	intragenic	Purine nucleoside phosphorylase	6.292130068123135e-14	0.0
25997	2290426	G	A	MAB_2256	3	intragenic	hypothetical protein	6.306268828974133e-14	0.0
21628	1882166	A	G	MAB_1884c	3	intragenic	Pyruvate dehydrogenase E1 component	6.3252778951073e-14	inf
7151	622979	C	T	MAB_0623	3	intragenic	3-oxo-5-alpha-steroid 4-dehydrogenase	6.333924981555123e-14	21.010563380281692
44941	3997868	A	G	MAB_3950c	6	intragenic	hypothetical protein	6.369538879138047e-14	0.0
49244	4371260	T	C	MAB_4294	5	intragenic	putative aspartate aminotransferase	6.388438913775633e-14	0.0
43895	3911707	T	A	-	4	intergenic		6.485606450423914e-14	0.0
43896	3911712	G	A	-	4	intergenic		6.485606450423914e-14	0.0
10471	939138	C	A	MAB_0939	7	intragenic	L-threonine 3-dehydrogenase	6.636057430758208e-14	0.0
15452	1323548	C	A	MAB_1321	5	intragenic	hypothetical protein	6.636057430758208e-14	0.0
37025	3249309	C	T	MAB_3206c	6	intragenic	hypothetical protein	6.658129656241056e-14	0.0
44444	3957116	G	A	MAB_3907c	3	intragenic	hypothetical protein	6.703495698229915e-14	0.0
33376	2952049	G	A	MAB_2899c	4	intragenic	HTH-type transcriptional regulator CdhR	6.718574119182317e-14	0.0
33374	2951772	C	G	MAB_2899c	4	intragenic	HTH-type transcriptional regulator CdhR	6.718574119182317e-14	0.0
27783	2467984	C	T	MAB_2409c	3	intragenic	Malate synthase G	6.869494501809381e-14	14.66865671641791
41227	3677474	T	C	MAB_3628c	4	intragenic	Long-chain-fatty-acid--CoA ligase FadD17	6.90874752140826e-14	0.0
10387	934117	A	G	MAB_0938c	5	intragenic	Acyltransferase papA3	6.91588430507656e-14	0.0
19605	1664121	T	G	-	6	intergenic		6.917980213784082e-14	0.0
45980	4093673	T	C	MAB_4048c	3	intragenic	Adaptive-response sensory-kinase SasA	6.929288696082622e-14	0.0
46647	4150173	T	A	MAB_4098c	7	intragenic	Linear gramicidin synthase subunit D	6.93858276019034e-14	0.0
10028	876788	C	T	MAB_0881	5	intragenic	23S rRNA (guanosine-2'-O-)-methyltransferase RlmB	6.93858276019034e-14	0.0
5575	510969	C	G	MAB_0510c	5	intragenic	D-alanine--D-alanyl carrier protein ligase	6.942669947305712e-14	0.0
40791	3639547	C	T	MAB_3590c	5	intragenic	Sensor histidine kinase MtrB	6.942669947305712e-14	0.0
557	35379	C	T	MAB_0036c	3	intragenic	putative FtsW-like protein	6.944733367296557e-14	13.05
170	8290	A	C	-	3	intergenic		7.000583089338219e-14	0.0
11108	984264	T	C	MAB_0976	3	intragenic	Putative glyoxylase CFP32	7.000583089338255e-14	0.0
25040	2203290	A	C	MAB_2189	6	intragenic	putative helicase HelY	7.024882107782549e-14	0.0
25037	2203067	T	G	MAB_2189	6	intragenic	putative helicase HelY	7.024882107782549e-14	0.0
19190	1630230	C	T	MAB_1601c	7	intragenic	Kynurenine 3-monooxygenase	7.08489957673228e-14	7.39672131147541
33319	2946100	A	G	MAB_2894c	4	intragenic	Phosphatidyl-myo-inositol mannosyltransferase	7.094255671904507e-14	0.0
32273	2871932	C	A	MAB_2821c	5	intragenic	Coenzyme A biosynthesis bifunctional protein CoaBC	7.098702189846127e-14	9.380281690140846
46422	4129301	C	T	-	5	intergenic		7.108139110328379e-14	0.0
9655	852227	C	T	MAB_0855	4	intragenic	Acyltrehalose exporter MmpL10	7.150935876859622e-14	10.922789539227896
39011	3431385	G	A	MAB_3381c	7	intragenic	2-methoxy-6-polyprenyl-1,4-benzoquinol methylase, mitochondrial	7.155372747041367e-14	0.0
45232	4024243	A	G	MAB_3977c	7	intragenic	putative protein	7.193155543239428e-14	0.0
29047	2559459	T	C	MAB_2505c	4	intragenic	Xylulose-5-phosphate/fructose-6-phosphate phosphoketolase	7.221310703452115e-14	0.0
13236	1175703	T	C	MAB_1159	3	intragenic	hypothetical protein	7.295833045096155e-14	inf
2226	170463	G	A	MAB_0174	4	intragenic	Terminal beta-(1->2)-arabinofuranosyltransferase	7.472990187605432e-14	0.0
48302	4290832	A	C	MAB_4223	5	intragenic	hypothetical protein	7.485042770231623e-14	0.0
40759	3636797	G	T	MAB_3588	5	intragenic	hypothetical protein	7.571224428132033e-14	0.0
44272	3939877	C	T	MAB_3888	5	intragenic	hypothetical protein	7.571224428132033e-14	0.0
27803	2469308	G	A	MAB_2410c	6	intragenic	putative protein	7.600689871140345e-14	0.0
5598	513863	G	A	MAB_0512	3	intragenic	Cysteine desulfurase	7.605025873299267e-14	12.672535211267606
8278	729737	A	G	MAB_0725c	4	intragenic	hypothetical protein	7.670918353065437e-14	0.0
46707	4154811	A	C	MAB_4099c	6	intragenic	Linear gramicidin synthase subunit D	7.688883683242121e-14	0.0
30627	2707261	A	G	MAB_2664c	4	intragenic	Imidazole glycerol phosphate synthase subunit HisF	7.721913552220739e-14	0.0
38123	3330722	T	G	MAB_3291	4	intragenic	putative 8-oxo-dGTP diphosphatase 1	7.752190673735027e-14	0.0
47029	4190474	C	G	MAB_4125	6	intragenic	Nitrilotriacetate monooxygenase component A	7.752190673735027e-14	0.0
25629	2249318	C	G	MAB_2226c	5	intragenic	ESX-3 secretion system protein EccD3	7.761261155163375e-14	6.614513638703037
44445	3957119	A	G	MAB_3907c	3	intragenic	hypothetical protein	7.792813749192199e-14	0.0
35535	3130403	A	G	MAB_3084c	3	intragenic	4-hydroxy-tetrahydrodipicolinate synthase	7.837033968684746e-14	0.0
16038	1365380	G	T	MAB_1367c	7	intragenic	hypothetical protein	7.839116796511321e-14	inf
1307	95829	C	T	MAB_0094c	3	intragenic	Methionine aminopeptidase 1	7.894961476110362e-14	8.553438276719138
1308	95892	A	G	MAB_0094c	3	intragenic	Methionine aminopeptidase 1	7.894961476110362e-14	8.553438276719138
29891	2631603	T	C	MAB_2586	5	intragenic	hypothetical protein	7.972432037932652e-14	0.0
35857	3152865	C	G	MAB_3107c	6	intragenic		7.995055487114173e-14	0.0
41793	3722742	C	A	MAB_3669	5	intragenic	hypothetical protein	8.009908032482174e-14	0.0
41796	3722961	G	A	MAB_3669	5	intragenic	hypothetical protein	8.009908032482174e-14	0.0
20126	1699885	T	G	MAB_1672	5	intragenic	GTPase Era	8.021222940222233e-14	0.0
36927	3242810	C	T	MAB_3199c	3	intragenic	HTH-type transcriptional regulator BetI	8.066119071744285e-14	14.625
36934	3243250	T	C	MAB_3200	3	intragenic	hypothetical protein	8.066119071744285e-14	14.625
5154	475121	C	T	MAB_0478	4	intragenic	putative transport protein MmpL1	8.103480950111948e-14	0.0
16729	1424022	A	G	MAB_1421	7	intragenic	putative protein	8.131767700518645e-14	0.0
39261	3449465	A	C	MAB_3401	4	intragenic	Dimethyl-sulfide monooxygenase	8.190180518502413e-14	0.0
22674	1953410	T	C	MAB_1954c	3	intragenic	Bifunctional adenosylcobalamin biosynthesis protein CobP	8.206881785296431e-14	0.0
32782	2906717	C	G	MAB_2856c	6	intragenic	putative protein	8.234875718763515e-14	0.0
4849	414115	A	G	MAB_0411c	7	intragenic		8.295857347123623e-14	0.0
54188	4837717	T	A	MAB_4725	3	intragenic	Dipeptidyl aminopeptidase BIII	8.462804258986795e-14	9.980099502487562
39937	3525643	G	A	MAB_3483	4	intragenic	12-dehydrotetracycline 5-monooxygenase/anhydrotetracycline 6-monooxygenase	8.50569341359165e-14	0.0
5505	505196	C	T	MAB_0507	3	intragenic	Putative diacyglycerol O-acyltransferase	8.51368024555063e-14	22.14565826330532
40917	3650812	T	C	MAB_3600c	3	intragenic	Magnetosome protein MamB	8.518408472198194e-14	0.0
19547	1659087	G	T	MAB_1629c	4	intragenic	hypothetical protein	8.518408472198194e-14	0.0
19562	1660508	C	T	MAB_1630c	4	intragenic	hypothetical protein	8.518408472198194e-14	0.0
19549	1659472	A	T	MAB_1629c	4	intragenic	hypothetical protein	8.518408472198194e-14	0.0
2381	183041	G	A	MAB_0180	6	intragenic	hypothetical protein	8.520237129551532e-14	0.0
15725	1342871	C	G	MAB_1341	3	intragenic	Cytokinin riboside 5'-monophosphate phosphoribohydrolase	8.640429735040215e-14	17.616901408450705
15668	1337065	A	G	MAB_1335c	6	intragenic	2,3,4,5-tetrahydropyridine-2,6-dicarboxylate N-succinyltransferase	8.714383109618843e-14	0.0
39267	3450073	G	A	MAB_3401	3	intragenic	Dimethyl-sulfide monooxygenase	8.746303887042218e-14	0.0
43575	3877729	C	G	MAB_3830c	5	intragenic	5-(hydroxymethyl)furfural oxidase	8.75676964975347e-14	0.0
35473	3125233	C	T	MAB_3078	4	intragenic	hypothetical protein	8.785474274737322e-14	14.347445255474453
33515	2958831	C	G	MAB_2908c	3	intragenic	hypothetical protein	8.8258952173998e-14	inf
6712	594404	A	C	MAB_0593c	4	intragenic	Crotonobetainyl-CoA reductase	8.843679001713786e-14	0.0
38379	3373514	C	T	MAB_3327c	7	intragenic	Regulatory protein AsnC	8.907147091679436e-14	11.71830985915493
38378	3373511	G	A	MAB_3327c	7	intragenic	Regulatory protein AsnC	8.907147091679436e-14	11.71830985915493
23923	2111934	C	T	-	6	intergenic		8.907147091679436e-14	11.71830985915493
8357	734661	A	G	MAB_0730c	5	intragenic	tRNA-modifying protein YgfZ	8.945941715324493e-14	0.10283687943262411
51184	4575754	A	G	MAB_4499	3	intragenic	hypothetical protein	9.017732014825102e-14	0.0
51179	4575642	G	T	MAB_4499	3	intragenic	hypothetical protein	9.017732014825102e-14	0.0
31509	2792721	C	G	MAB_2746c	7	intragenic	putative cysteine desulfurase	9.031650299806356e-14	0.0
31512	2792938	A	G	MAB_2746c	7	intragenic	putative cysteine desulfurase	9.031650299806356e-14	0.0
51909	4636942	C	T	MAB_4552	3	intragenic	hypothetical protein	9.036842956594971e-14	0.0
51166	4574628	G	A	MAB_4498c	5	intragenic	Transcriptional regulatory protein DegU	9.037210857413433e-14	0.0
4071	353474	C	T	MAB_0355	3	intragenic	Ammonia channel	9.037210857413433e-14	0.0
4014	348782	G	A	MAB_0351	6	intragenic	Catalase	9.037210857413433e-14	0.0
6317	564835	T	C	MAB_0563	5	intragenic	hypothetical protein	9.04082223859437e-14	0.0
19509	1656118	C	T	MAB_1627	4	intragenic	hypothetical protein	9.086302370342867e-14	0.0
46568	4144201	A	G	MAB_4098c	6	intragenic	Linear gramicidin synthase subunit D	9.209824472283864e-14	0.0
51317	4586445	C	T	MAB_4508	5	intragenic	Trehalose monomycolate exporter MmpL3	9.226226971935347e-14	16.35909090909091
39251	3448697	C	A	MAB_3400	3	intragenic	NADP-dependent alcohol dehydrogenase C 2	9.293861308838657e-14	0.0
55925	5064446	A	G	MAB_4952c	3	intragenic	hypothetical protein	9.326223575384841e-14	0.0
32088	2856015	G	A	MAB_2807	5	intragenic	putative triacylglyceride transporter	9.358664817757143e-14	0.14095744680851063
38648	3397196	G	C	MAB_3348	7	intragenic	hypothetical protein	9.391459809392449e-14	0.0
54196	4838077	A	G	MAB_4725	3	intragenic	Dipeptidyl aminopeptidase BIII	9.39964905779696e-14	9.895522388059701
35506	3127916	A	G	MAB_3082	8	intragenic	hypothetical protein	9.399944573842397e-14	7.602941176470588
33458	2955616	A	T	MAB_2904	3	intragenic	hypothetical protein	9.469923080594174e-14	inf
33468	2956287	G	T	MAB_2905c	3	intragenic	hypothetical protein	9.469923080594174e-14	inf
33457	2955614	T	C	MAB_2904	3	intragenic	hypothetical protein	9.469923080594174e-14	inf
25083	2206673	C	T	MAB_2191c	5	intragenic	5'-3' exonuclease	9.472776605314276e-14	0.0
53409	4768081	G	A	MAB_4690c	4	intragenic	Linear gramicidin synthase subunit D	9.480082043940391e-14	0.0
54663	4875314	G	A	MAB_4763c	3	intragenic	hypothetical protein	9.760187726002778e-14	0.0
44920	3996518	A	G	MAB_3947	7	intragenic	Fatty acyl-CoA reductase	9.771165111023858e-14	0.0
31339	2771834	A	G	MAB_2723c	3	intragenic	3-oxoacyl-[acyl-carrier-protein] reductase FabG1	9.773769843769454e-14	10.186939820742637
32377	2878959	A	G	MAB_2827c	4	intragenic	Carbamoyl-phosphate synthase large chain	9.859812967730742e-14	0.0
44905	3994738	A	G	-	6	intergenic		9.916671679320674e-14	10.80281690140845
382	22341	A	T	MAB_0022c	4	intragenic		1.0050138111270618e-13	0.0
385	22473	C	T	MAB_0022c	4	intragenic		1.0050138111270618e-13	0.0
7861	692186	C	T	MAB_0689	4	intragenic	Phosphoribosylaminoimidazole-succinocarboxamide synthase	1.0108109061887591e-13	inf
7878	693045	G	A	MAB_0690	3	intragenic	Dipeptidyl aminopeptidase BI	1.0108109061887591e-13	inf
33091	2929945	C	T	MAB_2876c	4	intragenic	Bifunctional (p)ppGpp synthase/hydrolase RelA	1.0119527541573357e-13	0.0
14339	1253535	G	T	MAB_1241c	6	intragenic	hypothetical protein	1.0195656848415963e-13	0.0
28674	2530208	T	C	-	3	intergenic		1.0311285576849696e-13	13.11111111111111
44196	3934491	G	A	MAB_3882c	5	intragenic	Glycerol-3-phosphate dehydrogenase 1	1.0429861407631615e-13	10.131313131313131
44195	3934419	G	T	MAB_3882c	5	intragenic	Glycerol-3-phosphate dehydrogenase 1	1.0429861407631615e-13	10.131313131313131
17279	1477369	G	A	MAB_1467c	5	intragenic	1,4-alpha-glucan branching enzyme GlgB	1.0548670961188634e-13	0.011712511091393079
8320	732119	A	G	MAB_0727	7	intragenic	hypothetical protein	1.05491073732742e-13	0.0
55921	5064197	C	T	MAB_4952c	3	intragenic	hypothetical protein	1.0574658917190274e-13	0.0
52381	4682277	A	G	MAB_4597c	5	intragenic	hypothetical protein	1.0689354603353115e-13	0.0
5164	475549	A	G	MAB_0479	4	intragenic	hypothetical protein	1.0764464586944907e-13	0.0
5149	474677	C	T	MAB_0478	4	intragenic	putative transport protein MmpL1	1.0764464586944907e-13	0.0
27714	2462132	T	C	MAB_2407	7	intragenic	putative glycine dehydrogenase (decarboxylating)	1.0773661385247057e-13	0.0
16966	1442843	G	C	MAB_1437	5	intragenic	Homoserine kinase	1.0816852662172551e-13	8.590909090909092
35665	3139198	A	G	MAB_3096c	3	intragenic	4-hydroxy-tetrahydrodipicolinate reductase	1.0961893385981822e-13	0.0
49087	4354328	G	A	MAB_4283c	6	intragenic	Isoniazid-induced protein IniA	1.119654646854718e-13	0.0
15847	1352491	C	T	MAB_1352	5	intragenic	Glucose-1-phosphate adenylyltransferase	1.1378780704058197e-13	0.0
5275	485967	C	T	MAB_0489	5	intragenic	DNA topoisomerase 1	1.1407144430717159e-13	0.0
48606	4314459	A	G	MAB_4244c	5	intragenic	hypothetical protein	1.1514296281037892e-13	0.0
49574	4391590	C	G	MAB_4312	6	intragenic	hypothetical protein	1.1523831214381767e-13	17.617760617760617
27598	2448544	A	G	MAB_2392	8	intragenic	HTH-type transcriptional regulator BetI	1.1531723648800122e-13	0.0
5978	541410	G	A	MAB_0540	10	intragenic	hypothetical protein	1.1565863525027546e-13	7.434
41640	3709704	A	G	MAB_3656c	3	intragenic	NAD(P)H dehydrogenase (quinone)	1.1587126260322028e-13	0.0
55927	5064735	G	T	MAB_4953c	3	intragenic	Membrane protein insertase YidC	1.1587126260322028e-13	0.0
38723	3404429	C	T	MAB_3356c	5	intragenic	tRNA-specific 2-thiouridylase MnmA	1.1587126260322028e-13	0.0
52146	4656778	A	G	MAB_4570c	5	intragenic	1,2-epoxyphenylacetyl-CoA isomerase	1.1691166333246735e-13	0.0
37628	3291135	G	A	MAB_3253c	8	intragenic	Potassium-transporting ATPase ATP-binding subunit	1.1758136711317617e-13	7.425888665325285
23461	2019020	C	T	-	5	intergenic		1.2038984725853339e-13	0.0
13965	1225115	C	T	MAB_1211c	4	intragenic	Steroid C26-monooxygenase	1.2058294806989348e-13	0.0
1243	90578	T	C	MAB_0091	3	intragenic	Glutamate synthase [NADPH] large chain	1.2095192708348934e-13	21.112781954887218
47725	4246434	C	T	-	6	intergenic		1.2221003205203971e-13	7.883870967741935
27740	2464283	C	T	MAB_2407	4	intragenic	putative glycine dehydrogenase (decarboxylating)	1.2287232794973885e-13	12.434782608695652
27739	2464193	G	T	MAB_2407	4	intragenic	putative glycine dehydrogenase (decarboxylating)	1.2287232794973885e-13	12.434782608695652
27743	2464834	G	A	MAB_2408c	4	intragenic	putative protein	1.2287232794973885e-13	12.434782608695652
6865	603662	T	A	MAB_0603c	3	intragenic	NADH:quinone reductase	1.2359102363123385e-13	20.359154929577464
23514	2027043	A	G	MAB_2028	8	intragenic	hypothetical protein	1.2394881692321086e-13	0.0
30551	2687357	G	T	MAB_2646c	5	intragenic	hypothetical protein	1.2465542926715084e-13	0.0
47099	4196416	C	T	MAB_4130	3	intragenic	hypothetical protein	1.2548233089949554e-13	0.0
3946	343095	G	A	MAB_0346	7	intragenic	hypothetical protein	1.255579705189222e-13	0.0
4091	355523	C	T	MAB_0358	3	intragenic	hypothetical protein	1.255579705189222e-13	0.0
4004	347838	G	A	MAB_0350	6	intragenic	hypothetical protein	1.255579705189222e-13	0.0
25818	2271111	T	C	MAB_2244	4	intragenic	hypothetical protein	1.255874240090567e-13	0.0
11016	978277	C	A	MAB_0970c	5	intragenic	Putative multidrug resistance protein MdtD	1.2686248937767788e-13	15.105633802816902
49807	4419079	A	G	MAB_4339c	6	intragenic	Putative trans-acting enoyl reductase	1.2739251548282612e-13	0.0
32297	2875211	C	T	MAB_2825	5	intragenic	hypothetical protein	1.285981532698589e-13	8.784708249496981
8304	731166	C	A	MAB_0726	4	intragenic	3-ketosteroid-9-alpha-monooxygenase, oxygenase component	1.2888126303241055e-13	0.0
47700	4244403	G	A	MAB_4179c	6	intragenic	hypothetical protein	1.2911726229264209e-13	0.0
34282	3027390	A	C	MAB_2966c	5	intragenic	3-ketosteroid-9-alpha-monooxygenase, ferredoxin reductase component	1.2938038524104333e-13	inf
23131	1994105	G	A	-	4	intergenic		1.3086519319307738e-13	0.0
6148	556416	G	A	MAB_0554	4	intragenic	2-(acetamidomethylene)succinate hydrolase	1.317832153645076e-13	0.010276679841897233
14329	1253213	A	G	-	6	intergenic		1.3194379450893792e-13	0.0
14321	1253041	G	A	MAB_1240	6	intragenic	hypothetical protein	1.3194379450893792e-13	0.0
27835	2472684	C	G	MAB_2412c	5	intragenic	putative oxidoreductase	1.3267352939429635e-13	7.354920634920635
55739	5054846	G	A	MAB_4942	3	intragenic	N-acetylmuramoyl-L-alanine amidase CwlM	1.3267550528884728e-13	0.0
24897	2191529	C	T	MAB_2177	5	intragenic	hypothetical protein	1.3370713959470187e-13	0.0
11473	1008472	C	T	MAB_1002	5	intragenic	3-ketoacyl-CoA thiolase FadI	1.3415698155601144e-13	19.72222222222222
11533	1015706	A	G	MAB_1009c	7	intragenic	hypothetical protein	1.3432829700659146e-13	0.0
16797	1428581	A	G	-	4	intergenic		1.3448204931687157e-13	0.0
15189	1302081	A	G	MAB_1299c	7	intragenic	hypothetical protein	1.346171650239553e-13	0.0
12282	1069876	C	T	MAB_1060	4	intragenic	FMNH(2)-dependent dimethylsulfone monooxygenase	1.346171650239553e-13	0.0
19279	1635545	A	G	MAB_1604	8	intragenic	Dihydrofolate synthase/folylpolyglutamate synthase	1.3600294107261009e-13	7.269230769230769
50554	4515885	G	A	MAB_4440c	3	intragenic	hypothetical protein	1.3789679118760105e-13	0.0
55945	5065469	C	T	MAB_4953c	3	intragenic	Membrane protein insertase YidC	1.3824550162273098e-13	0.0
14044	1230093	A	G	-	8	intergenic		1.388100364403254e-13	7.5542986425339365
26407	2335668	G	C	MAB_2286	5	intragenic	hypothetical protein	1.3915979289280013e-13	0.0
26420	2336640	A	G	MAB_2287	5	intragenic	hypothetical protein	1.3915979289280013e-13	0.0
8888	800981	T	A	MAB_0809c	6	intragenic	hypothetical protein	1.3936239310423184e-13	0.0
46163	4108506	A	G	MAB_4060	4	intragenic	putative oxidoreductase	1.399875285989745e-13	0.0
18126	1545110	C	A	MAB_1524c	6	intragenic	hypothetical protein	1.4010726985878925e-13	14.928571428571429
14316	1252942	T	C	MAB_1240	6	intragenic	hypothetical protein	1.4019028166575385e-13	0.0
5173	475970	C	A	-	4	intergenic		1.4021209803229e-13	0.0
6963	610315	T	C	MAB_0611	5	intragenic	Steroid C26-monooxygenase	1.4039667149644475e-13	0.0
8297	730557	C	T	MAB_0726	3	intragenic	3-ketosteroid-9-alpha-monooxygenase, oxygenase component	1.4353496185462752e-13	0.012
6679	591565	G	C	MAB_0590c	5	intragenic	hypothetical protein	1.4395764473645501e-13	0.0
17192	1469268	C	A	MAB_1459c	5	intragenic	putative protein	1.4436950446637894e-13	0.0
26872	2375462	C	T	MAB_2319c	5	intragenic	Lysylphosphatidylglycerol biosynthesis bifunctional protein LysX	1.4436950446637894e-13	0.0
31780	2829527	C	T	MAB_2781c	5	intragenic	putative cell division protein WhiA	1.4450244871977578e-13	0.0
1216	87432	G	C	MAB_0090c	5	intragenic	putative oxidoreductase EphD	1.4468903222991023e-13	11.571428571428571
10498	940734	T	C	MAB_0939	5	intragenic	L-threonine 3-dehydrogenase	1.4499189145723081e-13	0.0
49550	4390899	C	T	MAB_4311c	5	intragenic	Siderophore export accessory protein MmpS5	1.4621829463879475e-13	21.633333333333333
49559	4391269	C	G	MAB_4312	6	intragenic	hypothetical protein	1.4621829463879475e-13	21.633333333333333
33247	2941735	G	A	MAB_2888c	3	intragenic	putative transcriptional regulatory protein	1.4721236476580008e-13	0.0
46028	4097586	T	C	MAB_4051c	4	intragenic	hypothetical protein	1.4923895150169375e-13	0.0
56	3176	C	T	MAB_0002	3	intragenic	Beta sliding clamp	1.514337379087612e-13	35.429577464788736
49	2864	C	G	MAB_0002	3	intragenic	Beta sliding clamp	1.514337379087612e-13	35.429577464788736
21549	1877968	A	G	MAB_1879c	6	intragenic	Malonyl CoA-acyl carrier protein transacylase	1.5216288211147524e-13	0.0
28495	2518498	C	T	MAB_2464	4	intragenic	hypothetical protein	1.5219656228448134e-13	12.360915492957746
36973	3245968	T	C	MAB_3201	3	intragenic	Siderophore exporter MmpL4	1.541022821858567e-13	0.0
24460	2160179	C	T	MAB_2147	3	intragenic	NADH-quinone oxidoreductase subunit N	1.5414869557600644e-13	0.0
50197	4489375	A	G	MAB_4410c	7	intragenic	putative protein	1.5464135637745777e-13	0.0
50195	4489305	A	G	MAB_4410c	7	intragenic	putative protein	1.5464135637745777e-13	0.0
50196	4489309	A	T	MAB_4410c	7	intragenic	putative protein	1.5464135637745777e-13	0.0
53849	4807698	C	T	MAB_4699c	4	intragenic	hypothetical protein	1.5614748768431192e-13	0.0
31552	2797707	C	T	MAB_2750c	3	intragenic	hypothetical protein	1.5689310279305266e-13	0.0
31556	2797969	A	G	-	3	intergenic	Alpha-(1->6)-mannopyranosyltransferase	1.5689310279305266e-13	0.0
27746	2465125	T	C	MAB_2408c	4	intragenic	putative protein	1.5836289930925302e-13	0.0
23318	2008587	C	A	MAB_2008	4	intragenic	Cell division protein FtsQ	1.5836289930925302e-13	0.0
8081	711725	G	A	MAB_0708	4	intragenic	hypothetical protein	1.5886526280961402e-13	0.0
28247	2504753	C	T	MAB_2448	8	intragenic	hypothetical protein	1.5914028684911865e-13	0.0104
9941	870648	C	T	MAB_0873	5	intragenic	hypothetical protein	1.614160303479836e-13	0.0
9944	870705	A	G	MAB_0874c	5	intragenic	putative protein	1.614160303479836e-13	0.0
9945	870714	T	C	MAB_0874c	5	intragenic	putative protein	1.614160303479836e-13	0.0
38968	3428156	G	A	MAB_3378c	7	intragenic	Putative acetyltransferase	1.6250455108565432e-13	0.0
44101	3929130	G	T	MAB_3878	3	intragenic	Aclacinomycin methylesterase RdmC	1.625062656298255e-13	12.464788732394366
43097	3839638	G	A	MAB_3784c	3	intragenic	Protein translocase subunit SecY	1.6301728283704773e-13	10.122919334186939
31330	2771017	A	C	MAB_2722c	3	intragenic	Enoyl-[acyl-carrier-protein] reductase [NADH]	1.6301728283704773e-13	10.122919334186939
38764	3408140	G	C	MAB_3359c	3	intragenic	hypothetical protein	1.6461436946158e-13	12.748677248677248
55361	5025207	T	G	MAB_4917c	3	intragenic	3-methyl-2-oxobutanoate dehydrogenase subunit beta	1.6549194363532327e-13	0.0
55367	5025288	G	A	MAB_4917c	3	intragenic	3-methyl-2-oxobutanoate dehydrogenase subunit beta	1.6549194363532327e-13	0.0
49844	4422047	G	A	MAB_4341	3	intragenic	hypothetical protein	1.6625551862698897e-13	0.0
5910	536849	A	G	MAB_0534	7	intragenic	GTP cyclohydrolase 1	1.662882657232977e-13	0.0
48192	4281848	G	T	MAB_4213c	3	intragenic	putative lipoprotein aminopeptidase LpqL	1.6686904862462286e-13	0.0
53845	4807579	G	A	MAB_4699c	4	intragenic	hypothetical protein	1.684368732891583e-13	0.0
29335	2583399	G	A	MAB_2536	3	intragenic	hypothetical protein	1.745233888131485e-13	21.483050847457626
46499	4135828	G	A	MAB_4093	4	intragenic	hypothetical protein	1.752595829718955e-13	21.03875968992248
46500	4135853	C	T	MAB_4093	4	intragenic	hypothetical protein	1.752595829718955e-13	21.03875968992248
10837	966412	G	A	MAB_0958c	3	intragenic	putative oxidoreductase CzcO	1.7569333227008604e-13	0.0
10832	966298	C	T	MAB_0958c	3	intragenic	putative oxidoreductase CzcO	1.7569333227008604e-13	0.0
39277	3450874	C	T	MAB_3402	3	intragenic	hypothetical protein	1.7792637708086589e-13	0.0
31336	2771377	C	T	MAB_2722c	3	intragenic	Enoyl-[acyl-carrier-protein] reductase [NADH]	1.7969240240166255e-13	10.037131882202305
31326	2770573	G	A	MAB_2721c	3	intragenic	Ferrochelatase	1.7969240240166255e-13	10.037131882202305
53093	4745087	G	A	MAB_4662c	3	intragenic	hypothetical protein	1.799902660198948e-13	10.515495867768594
25226	2219561	A	G	MAB_2202	5	intragenic	hypothetical protein	1.8039039546015336e-13	0.0
7998	704151	C	T	MAB_0701	3	intragenic	putative M18 family aminopeptidase 2	1.8230848280338879e-13	0.0
38162	3333557	G	A	MAB_3294c	3	intragenic	3-isopropylmalate dehydratase large subunit	1.8230848280338879e-13	0.0
28263	2505521	C	T	MAB_2449	3	intragenic	putative protein	1.843036124653185e-13	0.0
42662	3805282	G	C	MAB_3750c	3	intragenic	Phosphoglucosamine mutase	1.8452821533604298e-13	0.0
42661	3805273	G	A	MAB_3750c	5	intragenic	Phosphoglucosamine mutase	1.8452821533604298e-13	0.0
5296	487890	C	T	MAB_0489	4	intragenic	DNA topoisomerase 1	1.8487056172375178e-13	0.0
30464	2676934	G	A	MAB_2635c	8	intragenic	hypothetical protein	1.8514329518156047e-13	0.0
30529	2684563	C	T	MAB_2643c	5	intragenic	Tryptophan synthase alpha chain	1.8535962034942663e-13	16.421768707482993
45329	4030826	C	T	MAB_3984c	4	intragenic	Copper-exporting P-type ATPase	1.859018062624945e-13	0.0
14481	1262122	A	G	MAB_1255c	3	intragenic	Exodeoxyribonuclease 7 large subunit	1.8821977727663427e-13	11.965909090909092
34192	3021302	C	G	MAB_2963	3	intragenic	Carboxylic acid reductase	1.883585660282554e-13	9.210407239819004
55943	5065316	C	T	MAB_4953c	3	intragenic	Membrane protein insertase YidC	1.8960279557677302e-13	0.0
529	33333	C	T	MAB_0035c	3	intragenic	Penicillin-binding protein A	1.897495692043092e-13	9.20672268907563
521	32954	A	G	MAB_0034c	3	intragenic	Serine/threonine-protein kinase PknA	1.897495692043092e-13	9.20672268907563
27162	2398219	G	A	MAB_2343	5	intragenic	Argininosuccinate lyase	1.9007800974583328e-13	0.0
523	32999	C	T	MAB_0034c	6	intragenic	Serine/threonine-protein kinase PknA	1.901409001870548e-13	0.0
35782	3148213	G	A	MAB_3104c	5	intragenic	hypothetical protein	1.9060569951565924e-13	0.0
22578	1946101	G	A	MAB_1948c	3	intragenic	putative cytosol aminopeptidase	1.9066472459238047e-13	0.0
41002	3659738	A	G	MAB_3609	7	intragenic	hypothetical protein	1.9087670666386956e-13	0.0
34597	3053006	G	A	MAB_2991c	5	intragenic	Na(+)/H(+) antiporter NhaA	1.9087670666386956e-13	0.0
47214	4205684	G	A	-	4	intergenic		1.9087670666386956e-13	0.0
38882	3420414	A	C	MAB_3367	5	intragenic	Carboxylic acid reductase	1.9087670666386956e-13	0.0
13439	1189247	G	A	MAB_1174c	3	intragenic	Long-chain-fatty-acid--AMP ligase FadD32	1.9298302774485097e-13	0.0
152	7538	A	G	MAB_0006	4	intragenic	DNA gyrase subunit B	1.931089039102259e-13	inf
153	7541	C	T	MAB_0006	4	intragenic	DNA gyrase subunit B	1.931089039102259e-13	inf
151	7524	T	C	MAB_0006	4	intragenic	DNA gyrase subunit B	1.931089039102259e-13	inf
46541	4141506	T	C	-	7	intergenic		1.9373510463856598e-13	0.011136712749615975
8883	800867	A	G	MAB_0809c	6	intragenic	hypothetical protein	1.9465597417393662e-13	0.0
42573	3798724	G	T	MAB_3743c	4	intragenic	Glutamine--fructose-6-phosphate aminotransferase [isomerizing]	1.94801794701874e-13	0.0
54801	4890793	A	G	-	5	intergenic		1.9525234191874073e-13	0.0
11707	1030036	A	G	MAB_1020	5	intragenic	UDP-glucose:undecaprenyl-phosphate glucose-1-phosphate transferase	1.9591453415226141e-13	inf
4440	382967	G	A	MAB_0387	3	intragenic	hypothetical protein	1.963186011948343e-13	0.0
36942	3243631	T	C	MAB_3201	4	intragenic	Siderophore exporter MmpL4	1.9685920033154652e-13	12.330882352941176
50923	4552434	G	A	MAB_4475	4	intragenic	hypothetical protein	1.973119350890184e-13	17.138028169014085
50919	4552243	G	A	MAB_4475	4	intragenic	hypothetical protein	1.973119350890184e-13	17.138028169014085
23467	2019690	A	G	MAB_2023c	4	intragenic	hypothetical protein	1.981942060170861e-13	10.294600938967136
33454	2955459	T	C	-	4	intergenic		1.9843357899673996e-13	inf
2178	166921	G	C	MAB_0171	4	intragenic	Galactofuranosyltransferase GlfT2	2.0027867291530424e-13	0.0
14265	1249271	A	G	MAB_1236	4	intragenic	Serine hydroxymethyltransferase	2.018322105114797e-13	12.32394366197183
32413	2881824	G	A	MAB_2830c	4	intragenic	Dihydroorotase	2.0403117221923884e-13	0.0
32399	2880953	G	A	MAB_2828c	3	intragenic	Carbamoyl-phosphate synthase small chain	2.0403117221923884e-13	0.0
53859	4808414	T	C	MAB_4700c	4	intragenic	hypothetical protein	2.0569020479134496e-13	0.0
37676	3294113	C	T	MAB_3254c	5	intragenic	Potassium-transporting ATPase potassium-binding subunit	2.0585103105839837e-13	6.9868421052631575
9946	870738	C	T	MAB_0874c	5	intragenic	putative protein	2.0586742873904394e-13	0.0
44326	3943122	A	G	MAB_3889	7	intragenic	hypothetical protein	2.074403878206061e-13	0.0
14052	1230720	T	C	MAB_1218	7	intragenic	3-succinoylsemialdehyde-pyridine dehydrogenase	2.0746128209892022e-13	0.0
178	10602	C	G	MAB_0010c	4	intragenic	hypothetical protein	2.0807288626644254e-13	0.0
18296	1557680	G	T	MAB_1537c	3	intragenic	hypothetical protein	2.0871325873811184e-13	17.454166666666666
18291	1557108	C	T	MAB_1536	3	intragenic	hypothetical protein	2.0871325873811184e-13	17.454166666666666
18279	1556084	T	C	MAB_1535c	3	intragenic	putative protein	2.0871325873811184e-13	17.454166666666666
18282	1556471	G	A	MAB_1535c	3	intragenic	putative protein	2.0871325873811184e-13	17.454166666666666
23225	2000877	G	A	MAB_2002	7	intragenic	UDP-N-acetylmuramoyl-tripeptide--D-alanyl-D-alanine ligase	2.0883231726617253e-13	0.0
30426	2672282	G	A	MAB_2631	3	intragenic	Cytochrome bd-I ubiquinol oxidase subunit 2	2.104208567005867e-13	13.335978835978835
51972	4643292	G	C	MAB_4559	5	intragenic	Long-chain-fatty-acid--CoA ligase	2.109073316610426e-13	0.0
50815	4541934	T	C	MAB_4468	7	intragenic	hypothetical protein	2.1159124020920822e-13	7.96260162601626
5987	542046	C	G	MAB_0540	4	intragenic	hypothetical protein	2.1236424492250115e-13	14.23206106870229
2113	159506	C	G	MAB_0165	3	intragenic	hypothetical protein	2.1274373787217276e-13	0.12083333333333333
35813	3150061	G	A	MAB_3106c	4	intragenic	Polyribonucleotide nucleotidyltransferase	2.1533562010095536e-13	10.546478873239437
29055	2560323	A	T	MAB_2505c	4	intragenic	Xylulose-5-phosphate/fructose-6-phosphate phosphoketolase	2.160004330957018e-13	0.0
9935	870513	C	T	MAB_0873	4	intragenic	hypothetical protein	2.1610536370311913e-13	0.0
38418	3375808	G	A	-	6	intergenic		2.1747700793416493e-13	0.0
38427	3376703	G	A	MAB_3330	5	intragenic	6-hydroxynicotinate 3-monooxygenase	2.1747700793416493e-13	0.0
38414	3375658	G	A	MAB_3329c	6	intragenic	hypothetical protein	2.1747700793416493e-13	0.0
45346	4031522	C	T	MAB_3984c	4	intragenic	Copper-exporting P-type ATPase	2.2130061391123702e-13	0.0
25095	2207881	T	C	MAB_2192	4	intragenic	putative dipeptidase PepE	2.2218480145334946e-13	0.0
25105	2208265	T	C	MAB_2192	4	intragenic	putative dipeptidase PepE	2.2218480145334946e-13	0.0
25106	2208295	G	C	MAB_2192	4	intragenic	putative dipeptidase PepE	2.2218480145334946e-13	0.0
34644	3057561	A	G	MAB_2995	6	intragenic	Trk system potassium uptake protein TrkA	2.2266073511369872e-13	10.64423076923077
1882	138069	C	T	MAB_0140c	4	intragenic	Baeyer-Villiger monooxygenase	2.232393666637097e-13	0.0
14960	1286512	T	C	MAB_1280c	6	intragenic	hypothetical protein	2.2401314799375425e-13	0.0
22216	1921441	G	T	MAB_1920	5	intragenic	Glutamine synthetase	2.2404582117444646e-13	0.0
1772	129878	G	C	MAB_0132	4	intragenic	Prephenate dehydratase	2.251889178149743e-13	0.12039532794249776
36581	3214155	T	C	MAB_3167c	7	intragenic	Peptidoglycan D,D-transpeptidase MrdA	2.2569157768543206e-13	0.0
20661	1727844	C	T	MAB_1700	4	intragenic	hypothetical protein	2.2619374013101718e-13	0.012073863636363636
22134	1914249	T	C	MAB_1915	6	intragenic	Long-chain-fatty-acid--AMP ligase FadD32	2.27930083022188e-13	0.0
26792	2368752	T	C	MAB_2315	8	intragenic	UvrABC system protein A	2.2866527488229193e-13	0.0
26822	2370310	G	A	MAB_2316	5	intragenic	Bile acid-coenzyme A ligase	2.2866527488229193e-13	0.0
51227	4579184	A	C	MAB_4501c	5	intragenic	hypothetical protein	2.2943249629873616e-13	0.0
48104	4277256	T	C	MAB_4208	6	intragenic	Succinate-semialdehyde dehydrogenase	2.3155092051751355e-13	0.0
14577	1268343	A	G	MAB_1260c	6	intragenic	Peptide transporter CstA	2.32694612630826e-13	0.0
28235	2504005	T	C	MAB_2447c	5	intragenic	putative HTH-type transcriptional regulator YxaF	2.3374663438259433e-13	0.0
17931	1528391	C	T	MAB_1512	6	intragenic	hypothetical protein	2.355686204203569e-13	0.0
1574	115296	T	C	MAB_0114	5	intragenic	hypothetical protein	2.365775678166367e-13	0.0
49408	4382825	A	C	MAB_4306	6	intragenic	hypothetical protein	2.413454987008342e-13	inf
36350	3191576	A	G	MAB_3148c	5	intragenic	Mycocerosic acid synthase-like polyketide synthase	2.4390114968657797e-13	0.0
36355	3191744	G	C	MAB_3148c	5	intragenic	Mycocerosic acid synthase-like polyketide synthase	2.4390114968657797e-13	0.0
40376	3570035	T	C	MAB_3523c	4	intragenic	Nitrate/nitrite transporter NarK	2.442674727821639e-13	0.0
26693	2360055	G	C	MAB_2308	6	intragenic	UvrABC system protein B	2.4438601253041626e-13	0.0
34567	3050576	G	A	MAB_2990c	4	intragenic	1-deoxy-D-xylulose-5-phosphate synthase	2.453076714714254e-13	0.0
44017	3923510	C	T	MAB_3872c	5	intragenic	hypothetical protein	2.490925905168816e-13	0.0
15261	1309192	T	C	MAB_1308	3	intragenic	Putative 8-oxo-dGTP diphosphatase 2	2.490925905168816e-13	0.0
14714	1275610	A	T	MAB_1271c	3	intragenic	Multicopper oxidase MmcO	2.490925905168816e-13	0.0
13361	1184502	G	C	MAB_1168	3	intragenic	Exopolyphosphatase 2	2.490925905168816e-13	0.0
30642	2709576	C	T	MAB_2667c	3	intragenic	Imidazole glycerol phosphate synthase subunit HisH	2.4953742167229495e-13	0.0
30629	2707740	C	G	MAB_2665c	3	intragenic	Inositol-1-monophosphatase ImpA	2.4953742167229495e-13	0.0
11720	1030947	C	T	MAB_1020	3	intragenic	UDP-glucose:undecaprenyl-phosphate glucose-1-phosphate transferase	2.4973720836991725e-13	inf
53910	4812963	G	C	MAB_4703c	7	intragenic	Siderophore exporter MmpL4	2.507572958560226e-13	0.0
24321	2150285	C	T	MAB_2139	5	intragenic	NADH-quinone oxidoreductase subunit F	2.5497263442902097e-13	10.01452784503632
29943	2633158	C	T	MAB_2588	5	intragenic	hypothetical protein	2.5535461330045855e-13	7.937091503267974
36666	3222600	A	G	MAB_3175c	7	intragenic	putative dual-specificity RNA methyltransferase RlmN	2.557250075695658e-13	9.75
36648	3221619	G	A	MAB_3175c	7	intragenic	putative dual-specificity RNA methyltransferase RlmN	2.557250075695658e-13	9.75
34627	3055087	G	A	MAB_2993c	7	intragenic	Potassium transporter KimA	2.583149845566602e-13	0.0
48873	4334856	C	T	MAB_4264c	5	intragenic	hypothetical protein	2.584063557911217e-13	0.0
48884	4336332	T	G	MAB_4265c	4	intragenic	Chaperone protein ClpB	2.584063557911217e-13	0.0
52975	4735899	A	T	MAB_4650c	4	intragenic	Hydroxymethylglutaryl-CoA lyase YngG	2.610044615478896e-13	0.0
51699	4620923	G	A	MAB_4538c	5	intragenic	Acyl-CoA dehydrogenase	2.612970631935172e-13	0.0
49843	4422022	G	A	MAB_4341	7	intragenic	hypothetical protein	2.615635605857465e-13	0.1481740345972392
55934	5064974	G	A	MAB_4953c	3	intragenic	Membrane protein insertase YidC	2.663819967376837e-13	0.0
15305	1312079	C	G	MAB_1312	5	intragenic	Putative alkyl/aryl-sulfatase YjcS	2.6691452156143494e-13	0.0
15315	1312527	G	C	MAB_1312	7	intragenic	Putative alkyl/aryl-sulfatase YjcS	2.6691452156143494e-13	0.0
26048	2295738	C	A	MAB_2257	6	intragenic	hypothetical protein	2.707089740320654e-13	0.0
2043	152618	C	T	MAB_0156c	5	intragenic	Putative Rieske 2Fe-2S iron-sulfur protein/MSMEI_6242	2.752568235933974e-13	0.0
2024	150457	G	A	MAB_0153	5	intragenic	Serine--tRNA ligase	2.752568235933974e-13	0.0
25998	2290510	C	G	MAB_2256	3	intragenic	hypothetical protein	2.763141473748304e-13	0.0
27333	2413029	C	T	MAB_2357	3	intragenic	D,L-glycerol 3-phosphate phosphatase	2.76989014840987e-13	6.823943661971831
45392	4035754	C	T	MAB_3990c	5	intragenic	Delta-aminolevulinic acid dehydratase	2.7719073954291516e-13	8.970747562296857
35503	3127547	C	G	MAB_3082	8	intragenic	hypothetical protein	2.7747184484347636e-13	0.13790386130811663
35512	3128539	T	C	MAB_3083c	8	intragenic	Ribonuclease J	2.7747184484347636e-13	0.13790386130811663
7269	632202	G	T	MAB_0631c	3	intragenic	Na(+)/H(+) antiporter subunit G	2.784704123852238e-13	0.0
40855	3644609	C	T	MAB_3594c	5	intragenic	Thymidylate kinase	2.789520047050456e-13	7.934272300469484
35900	3156662	G	A	MAB_3114	4	intragenic	hypothetical protein	2.8142230650936115e-13	0.0
28034	2491565	G	A	MAB_2435	5	intragenic	Molybdenum import ATP-binding protein ModC	2.818100826853453e-13	0.0
50439	4507809	G	A	-	5	intergenic		2.831841444503511e-13	0.0
24357	2153212	C	T	MAB_2140	4	intragenic	NADH-quinone oxidoreductase subunit G	2.8747804836376474e-13	0.0
41301	3683891	T	C	MAB_3634c	3	intragenic	High-affinity gluconate transporter	2.899889335684272e-13	0.0
44853	3990067	G	C	MAB_3940c	3	intragenic	hypothetical protein	2.900987773993963e-13	0.0
29053	2560281	G	A	MAB_2505c	4	intragenic	Xylulose-5-phosphate/fructose-6-phosphate phosphoketolase	2.910494435089615e-13	0.0
22974	1977325	T	G	MAB_1978c	4	intragenic	Long-chain-fatty-acid--CoA ligase FadD15	2.9165143064128993e-13	0.0
20335	1710453	T	C	MAB_1683	4	intragenic	hypothetical protein	2.925175664295221e-13	0.0
789	51584	C	G	MAB_0056c	4	intragenic	hypothetical protein	2.9277655154937347e-13	0.0
4227	365777	T	C	MAB_0369	3	intragenic	Glutamate--cysteine ligase EgtA	3.006247173495051e-13	10.176356589147288
13879	1219549	A	C	MAB_1205	3	intragenic	hypothetical protein	3.114548172179394e-13	0.0
15393	1318788	C	T	MAB_1317	4	intragenic	hypothetical protein	3.1191954970965066e-13	0.0
17174	1467768	T	C	MAB_1458	9	intragenic	hypothetical protein	3.120931043310255e-13	6.213235294117647
22747	1959100	G	C	MAB_1960c	4	intragenic	Putative asparagine synthetase [glutamine-hydrolyzing]	3.1231926339817396e-13	0.0
22750	1959169	T	C	MAB_1960c	4	intragenic	Putative asparagine synthetase [glutamine-hydrolyzing]	3.1231926339817396e-13	0.0
45937	4089708	T	C	MAB_4044c	3	intragenic	Acetyl esterase	3.137058272487703e-13	0.0
5589	512739	G	A	MAB_0511c	5	intragenic	putative membrane protein	3.137058272487703e-13	0.0
35980	3162588	G	A	MAB_3122	4	intragenic	Acyl-CoA dehydrogenase FadE34	3.137058272487703e-13	0.0
33971	3009723	A	T	MAB_2953	5	intragenic	hypothetical protein	3.142409973030509e-13	7.747395833333333
22685	1953754	T	C	MAB_1955c	3	intragenic	putative protein	3.145971351028892e-13	0.0
23683	2039639	C	T	MAB_2038	5	intragenic	Inner membrane transport protein YnfM	3.158491619925386e-13	0.0
10618	948042	T	C	MAB_0941	3	intragenic	hypothetical protein	3.200501046582453e-13	0.0
11494	1010013	T	C	MAB_1004c	5	intragenic	hypothetical protein	3.216964976194695e-13	0.0
46600	4146010	T	C	MAB_4098c	7	intragenic	Linear gramicidin synthase subunit D	3.2328530350011126e-13	0.0
10491	940107	C	A	MAB_0939	5	intragenic	L-threonine 3-dehydrogenase	3.2367708692878713e-13	0.0
9511	839271	G	A	MAB_0844	4	intragenic	hypothetical protein	3.2367708692878713e-13	0.0
3269	284773	G	A	MAB_0285	8	intragenic	Quinone oxidoreductase 1	3.2440439987010753e-13	0.010360547036883548
53882	4809750	C	G	MAB_4701	3	intragenic	hypothetical protein	3.2483350549884775e-13	20.082089552238806
33322	2946160	C	T	MAB_2894c	6	intragenic	Phosphatidyl-myo-inositol mannosyltransferase	3.258547944214468e-13	0.0
33321	2946145	C	T	MAB_2894c	6	intragenic	Phosphatidyl-myo-inositol mannosyltransferase	3.258547944214468e-13	0.0
15820	1349494	A	G	MAB_1349	7	intragenic	DNA-3-methyladenine glycosylase 1	3.268216300883862e-13	0.0
41952	3737709	G	A	MAB_3684c	7	intragenic	Exodeoxyribonuclease	3.272797641107718e-13	0.0
17258	1474695	A	G	MAB_1466c	7	intragenic	hypothetical protein	3.308079129330534e-13	6.860254083484573
28290	2507625	G	A	MAB_2451c	6	intragenic	hypothetical protein	3.3656994163865205e-13	12.049295774647888
8356	734659	G	A	MAB_0730c	4	intragenic	tRNA-modifying protein YgfZ	3.3663318320631746e-13	0.11158895427795383
38998	3430410	T	C	MAB_3380c	6	intragenic	hypothetical protein	3.3685293239917495e-13	0.0
38995	3430267	T	C	MAB_3380c	6	intragenic	hypothetical protein	3.3685293239917495e-13	0.0
37021	3248892	T	C	MAB_3206c	5	intragenic	hypothetical protein	3.3819071269798566e-13	0.0
29045	2559406	A	G	MAB_2504c	3	intragenic	hypothetical protein	3.4093369666929174e-13	17.125
18417	1566697	C	G	MAB_1544c	3	intragenic	Bifunctional enzyme CysN/CysC	3.4107085462791555e-13	9.871875
14990	1291463	C	A	-	3	intergenic		3.4839868330506496e-13	0.0
46503	4136267	A	G	MAB_4093	6	intragenic	hypothetical protein	3.487526107227683e-13	0.0
44953	3999470	T	C	MAB_3952	7	intragenic	putative 2-succinylbenzoate--CoA ligase	3.507630356258456e-13	inf
14415	1257523	G	C	-	4	intergenic		3.507630356258481e-13	0.0
15484	1325879	C	T	MAB_1325c	4	intragenic	2,4-dienoyl-CoA reductase	3.507630356258481e-13	0.0
2886	257147	C	G	-	3	intergenic		3.5217584855591754e-13	10.00925925925926
37110	3254811	T	C	MAB_3213c	3	intragenic	Competence protein ComM	3.527672448554601e-13	9.887323943661972
30702	2715538	A	G	MAB_2673c	6	intragenic	L-aspartate oxidase	3.5311180637083943e-13	0.0
12481	1086951	T	C	MAB_1073c	3	intragenic	Acyl-CoA dehydrogenase	3.5377909562891503e-13	inf
14251	1248062	G	A	MAB_1235	3	intragenic	hypothetical protein	3.5571336701765633e-13	0.0
54459	4858069	C	G	MAB_4746	3	intragenic	Siderophore exporter MmpL4	3.5900872219332733e-13	0.0
10406	935868	T	C	MAB_0939	4	intragenic	L-threonine 3-dehydrogenase	3.598158438650654e-13	9.820742637644047
15679	1338464	C	T	MAB_1336	5	intragenic	Putative succinyl-diaminopimelate desuccinylase DapE	3.601281669461038e-13	12.153169014084508
15680	1338512	C	T	MAB_1336	5	intragenic	Putative succinyl-diaminopimelate desuccinylase DapE	3.601281669461038e-13	12.153169014084508
38368	3372471	C	T	MAB_3326c	6	intragenic	putative aminotransferase	3.6660273996460174e-13	11.169014084507042
32933	2918110	A	G	MAB_2865c	6	intragenic	Aspartate--tRNA(Asp/Asn) ligase	3.6660273996460174e-13	11.169014084507042
27902	2477342	A	C	MAB_2418	6	intragenic	Putative esterase	3.674888643913134e-13	6.722424242424243
8464	740288	G	A	MAB_0738	6	intragenic	hypothetical protein	3.7124859246482695e-13	0.0
22805	1963574	C	T	MAB_1966c	9	intragenic	Cytochrome bc1 complex cytochrome b subunit	3.7598634615395807e-13	0.15965787598004277
40413	3574255	A	G	MAB_3526c	4	intragenic	hypothetical protein	3.7608661595658495e-13	0.0
8583	750679	T	C	MAB_0750	9	intragenic	Quinone oxidoreductase 1	3.768295052047543e-13	0.0
20403	1713843	G	A	MAB_1686	3	intragenic	hypothetical protein	3.785614780054798e-13	10.5423197492163
50877	4548907	C	T	MAB_4472	3	intragenic	Alpha-(1->3)-arabinofuranosyltransferase	3.86333238956939e-13	11.775974025974026
20833	1737767	T	C	MAB_1708	4	intragenic	DNA primase	3.873377466735447e-13	0.0
46632	4148806	T	G	MAB_4098c	6	intragenic	Linear gramicidin synthase subunit D	3.89384299568003e-13	0.0
7798	686847	T	C	MAB_0684c	4	intragenic	hypothetical protein	3.8963651135921317e-13	7.182266009852217
51644	4616004	A	G	MAB_4533	7	intragenic	putative protein YccU	3.8999162431546686e-13	0.0
34686	3060176	G	A	MAB_2999c	5	intragenic	putative ECF RNA polymerase sigma factor SigI	3.928584035822025e-13	9.064386317907445
27935	2481603	G	A	MAB_2424	5	intragenic	Urease subunit beta	3.935606812089598e-13	inf
32091	2856487	G	A	MAB_2808c	5	intragenic	Riboflavin biosynthesis protein RibD	3.941686323425451e-13	11.18778801843318
3864	335457	A	G	MAB_0337c	7	intragenic	2-isopropylmalate synthase	3.9531746617151413e-13	0.012347888332140301
43523	3872866	G	A	MAB_3826c	4	intragenic	hypothetical protein	3.95624723681785e-13	11.561302681992338
43521	3872725	C	T	MAB_3826c	4	intragenic	hypothetical protein	3.95624723681785e-13	11.561302681992338
40783	3639242	T	C	MAB_3589c	3	intragenic	Lipoprotein LpqB	3.992619619527826e-13	0.0
1718	126706	C	G	MAB_0128c	4	intragenic	putative cell wall biosynthesis protein LcpB	4.0423528740155345e-13	0.0
27326	2412527	G	T	MAB_2356	3	intragenic	hypothetical protein	4.083427038791594e-13	6.650943396226415
5118	471189	C	T	MAB_0476c	4	intragenic	hypothetical protein	4.0877153052488957e-13	0.0
9573	844834	T	C	MAB_0850	10	intragenic	Putative acyltransferase	4.1157233391624713e-13	8.199061032863849
31364	2776006	G	T	MAB_2727c	3	intragenic	hypothetical protein	4.134562927128287e-13	14.235
53572	4781702	C	T	MAB_4691c	5	intragenic	D-alanine--D-alanyl carrier protein ligase	4.134717211454564e-13	0.0
53571	4781648	T	A	MAB_4691c	5	intragenic	D-alanine--D-alanyl carrier protein ligase	4.134717211454564e-13	0.0
2316	178547	G	A	MAB_0180	5	intragenic	hypothetical protein	4.140815789710982e-13	0.0
2318	178747	G	A	MAB_0180	4	intragenic	hypothetical protein	4.140815789710982e-13	0.0
34673	3059677	C	T	MAB_2998	3	intragenic	hypothetical protein	4.172499171118818e-13	9.011066398390343
53403	4767049	T	C	MAB_4690c	6	intragenic	Linear gramicidin synthase subunit D	4.1829038926168387e-13	inf
16718	1422652	A	T	MAB_1420	6	intragenic	hypothetical protein	4.1994960556592544e-13	0.0
16706	1421006	A	G	MAB_1417	6	intragenic	hypothetical protein	4.1994960556592544e-13	0.0
16707	1421200	C	T	MAB_1418	6	intragenic	Putative lipoprotein LprB	4.1994960556592544e-13	0.0
17269	1476334	G	A	MAB_1467c	4	intragenic	1,4-alpha-glucan branching enzyme GlgB	4.209095950968432e-13	0.0
33101	2930716	A	G	MAB_2876c	7	intragenic	Bifunctional (p)ppGpp synthase/hydrolase RelA	4.214302389654691e-13	8.333333333333334
33103	2930818	C	G	MAB_2876c	7	intragenic	Bifunctional (p)ppGpp synthase/hydrolase RelA	4.214302389654691e-13	8.333333333333334
11428	1004132	C	T	MAB_0997c	7	intragenic	hypothetical protein	4.21724895576689e-13	0.011336032388663968
11427	1004114	C	T	MAB_0997c	7	intragenic	hypothetical protein	4.21724895576689e-13	0.011336032388663968
39932	3525129	T	G	MAB_3483	3	intragenic	12-dehydrotetracycline 5-monooxygenase/anhydrotetracycline 6-monooxygenase	4.2528467067974684e-13	0.0
40669	3597766	G	C	MAB_3552	3	intragenic	hypothetical protein	4.2556101782565075e-13	0.0
45420	4038632	C	T	MAB_3992c	6	intragenic	Porphobilinogen deaminase	4.259157639171319e-13	8.357142857142858
10029	876947	G	A	MAB_0881	6	intragenic	23S rRNA (guanosine-2'-O-)-methyltransferase RlmB	4.2664902504157653e-13	0.0
25036	2203010	A	C	MAB_2189	6	intragenic	putative helicase HelY	4.2851780857458853e-13	0.0
28550	2520757	G	C	MAB_2467	7	intragenic	Cytochrome bc1 complex cytochrome b subunit	4.3004350975776406e-13	0.0
32778	2906393	G	A	MAB_2856c	5	intragenic	putative protein	4.3004350975776406e-13	0.0
15144	1299574	C	G	MAB_1297c	4	intragenic	hypothetical protein	4.303899592883198e-13	0.0
48232	4284456	G	A	MAB_4215c	6	intragenic	Bacitracin transport ATP-binding protein BcrA	4.303899592883198e-13	0.0
29982	2635224	A	G	MAB_2591c	6	intragenic	putative protein	4.311340377847897e-13	0.0
27018	2386558	G	C	MAB_2333c	4	intragenic	putative bifunctional transcriptional activator/DNA repair enzyme AlkA	4.376113826303783e-13	0.12631578947368421
41312	3684710	G	A	MAB_3634c	3	intragenic	High-affinity gluconate transporter	4.403494536925734e-13	0.0
3712	320840	C	G	MAB_0318c	7	intragenic	hypothetical protein	4.4522468205150466e-13	10.028169014084508
3742	323844	G	A	-	4	intergenic		4.484298185967288e-13	16.47887323943662
3739	323664	C	T	MAB_0322c	4	intragenic	hypothetical protein	4.484298185967288e-13	16.47887323943662
43904	3912952	G	A	MAB_3868c	4	intragenic	DNA-directed RNA polymerase subunit beta'	4.518739737039537e-13	0.0
18614	1583188	C	A	MAB_1557	4	intragenic	hypothetical protein	4.628898287774976e-13	0.0
37207	3261789	A	G	MAB_3225	3	intragenic	Putative lipoprotein LppW	4.6481298501458e-13	0.0
3369	291182	G	A	MAB_0290	6	intragenic	3-carboxy-cis,cis-muconate cycloisomerase	4.658742592776672e-13	0.0
40653	3596610	G	A	MAB_3551c	4	intragenic	hypothetical protein	4.704865471821723e-13	0.0
20156	1701058	G	A	MAB_1673	3	intragenic	hypothetical protein	4.706793083791836e-13	0.0
36557	3212262	G	A	MAB_3165c	8	intragenic	L,D-transpeptidase 1	4.733085552612538e-13	0.0
36561	3212379	C	T	MAB_3165c	8	intragenic	L,D-transpeptidase 1	4.733085552612538e-13	0.0
6254	560832	C	T	MAB_0560	4	intragenic	Cell wall biosynthesis protein LcpA	4.793070837602359e-13	0.0
3517	303548	G	A	MAB_0301	4	intragenic	putative N-octanoylanthranilate hydrolase AqdA2	4.804319151519029e-13	16.01277372262774
29351	2584142	A	G	MAB_2537c	6	intragenic	Putative thiamine pyrophosphate-containing protein YdaP	4.817046578646232e-13	8.71875
10338	930670	G	C	MAB_0937c	5	intragenic	Acyltrehalose exporter MmpL10	4.853350168060547e-13	0.0
2625	206236	G	A	MAB_0196c	4	intragenic	HTH-type transcriptional regulatory protein GabR	4.861277041972624e-13	0.0
20446	1716768	G	A	MAB_1690	3	intragenic	hypothetical protein	4.911207444324057e-13	0.0
9973	872769	T	C	MAB_0875c	5	intragenic	putative protein	4.95928768260245e-13	0.0
10902	972430	G	A	MAB_0963c	4	intragenic	hypothetical protein	5.058065866312679e-13	0.0
53461	4771278	C	A	MAB_4690c	4	intragenic	Linear gramicidin synthase subunit D	5.058065866312679e-13	0.0
32320	2875818	G	A	-	5	intergenic		5.081958023101439e-13	8.474849094567404
21418	1866041	C	A	MAB_1867	3	intragenic	hypothetical protein	5.148097702204911e-13	0.0
22170	1916840	C	T	MAB_1917	7	intragenic	Putative diacyglycerol O-acyltransferase	5.156052238080763e-13	7.3828125
11993	1046358	T	C	MAB_1036	5	intragenic	hypothetical protein	5.21899494361648e-13	inf
10177	919102	A	C	MAB_0927	8	intragenic	hypothetical protein	5.235763650971468e-13	0.0
7652	669501	C	T	-	6	intergenic		5.268696513227555e-13	9.010893246187363
4660	398178	C	A	MAB_0399c	4	intragenic	RecBCD enzyme subunit RecB	5.286434920950437e-13	14.617647058823529
19090	1621332	G	A	MAB_1593c	4	intragenic	putative oxidoreductase	5.308073016193373e-13	0.13933014354066986
21288	1857331	C	T	MAB_1859	4	intragenic	Fluoroquinolones export permease protein	5.371678606433744e-13	inf
12311	1071696	G	C	MAB_1061	3	intragenic	hypothetical protein	5.37703166603535e-13	0.0
10811	964474	G	C	MAB_0956c	3	intragenic	Transcriptional regulatory protein PrrA	5.37703166603535e-13	0.0
20251	1706229	C	G	-	3	intergenic		5.380352116895507e-13	8.97887323943662
33279	2943523	A	C	MAB_2891c	3	intragenic	Acyl-CoA thioesterase 2	5.489851976850857e-13	0.0
45072	4007163	G	A	MAB_3962	7	intragenic	Putative cytochrome P450 139	5.509988927074725e-13	0.0
1313	96229	C	G	-	4	intergenic		5.566236876270258e-13	7.799687010954616
1312	96224	C	G	-	4	intergenic		5.566236876270258e-13	7.799687010954616
15216	1304301	G	A	MAB_1302	5	intragenic	hypothetical protein	5.5857954387087e-13	13.004081632653062
20397	1713565	A	G	MAB_1686	4	intragenic	hypothetical protein	5.611150263182579e-13	0.0
53379	4765581	C	T	-	3	intergenic		5.623927911069262e-13	0.0
53382	4765693	T	C	MAB_4688	3	intragenic	hypothetical protein	5.623927911069262e-13	0.0
35664	3138941	C	T	MAB_3096c	5	intragenic	4-hydroxy-tetrahydrodipicolinate reductase	5.623927911069262e-13	0.0
34763	3063900	A	G	MAB_3004	3	intragenic	hypothetical protein	5.629995798265282e-13	0.0
6063	549948	A	G	MAB_0547c	4	intragenic	Vitamin B12-binding protein	5.630259834054857e-13	0.0
803	52423	A	G	MAB_0056c	4	intragenic	hypothetical protein	5.657437369744081e-13	0.0
18396	1565923	G	A	MAB_1544c	5	intragenic	Bifunctional enzyme CysN/CysC	5.677802093813457e-13	8.297560975609755
2207	169710	C	T	MAB_0174	6	intragenic	Terminal beta-(1->2)-arabinofuranosyltransferase	5.713221530524109e-13	0.0
2248	171114	T	C	MAB_0174	6	intragenic	Terminal beta-(1->2)-arabinofuranosyltransferase	5.713221530524109e-13	0.0
32038	2852791	T	C	MAB_2804c	4	intragenic	D-methionine-binding lipoprotein MetQ	5.737079769755312e-13	0.0
45735	4066295	G	A	MAB_4021c	7	intragenic	hypothetical protein	5.745699632816582e-13	0.0
39652	3498418	C	G	-	5	intergenic		5.745699632816582e-13	0.0
18435	1568063	C	T	MAB_1546c	3	intragenic	Trehalose 2-sulfotransferase	5.745699632816582e-13	0.0
53839	4806713	A	T	MAB_4698	3	intragenic	Peptidoglycolipid exporter Gap	5.769275447645388e-13	0.0
49254	4371858	C	T	MAB_4295c	5	intragenic	UDP-glucose 6-dehydrogenase	5.788002900775458e-13	0.0
23699	2040531	T	C	MAB_2038	4	intragenic	Inner membrane transport protein YnfM	5.829154765081768e-13	0.0
6602	586189	C	T	MAB_0585	4	intragenic	Iron-dependent extradiol dioxygenase	5.845037562876994e-13	0.0
40282	3557487	T	C	MAB_3515c	6	intragenic	ATP-dependent DNA helicase Rep	5.862526036465365e-13	0.0
41775	3721402	G	T	MAB_3668	4	intragenic	hypothetical protein	5.86421476602368e-13	0.0
41776	3721414	A	G	MAB_3668	4	intragenic	hypothetical protein	5.86421476602368e-13	0.0
50804	4536622	T	C	MAB_4459c	6	intragenic	hypothetical protein	5.89735176157654e-13	8.93907156673114
7949	699906	G	A	MAB_0696c	3	intragenic	hypothetical protein	5.900714586974926e-13	0.0
31691	2817823	C	T	MAB_2768	10	intragenic	hypothetical protein	5.922010118154314e-13	0.0
51737	4622938	G	A	MAB_4539c	6	intragenic	Acetyl-/propionyl-coenzyme A carboxylase alpha chain	5.9224534511405e-13	0.0
389	22683	C	T	MAB_0022c	4	intragenic		6.02276906523453e-13	0.0
387	22581	T	C	MAB_0022c	4	intragenic		6.02276906523453e-13	0.0
33102	2930803	G	A	MAB_2876c	3	intragenic	Bifunctional (p)ppGpp synthase/hydrolase RelA	6.032032103213649e-13	0.0
26772	2366705	G	A	-	6	intergenic	Hydroxyacylglutathione hydrolase	6.070922751919916e-13	0.0
26873	2375537	C	T	MAB_2319c	4	intragenic	Lysylphosphatidylglycerol biosynthesis bifunctional protein LysX	6.070922751919916e-13	0.0
21281	1856643	G	A	MAB_1858	4	intragenic	Fluoroquinolones export ATP-binding protein	6.085398141554235e-13	inf
51162	4574532	T	C	MAB_4498c	4	intragenic	Transcriptional regulatory protein DegU	6.100117328752961e-13	0.0
54657	4874882	G	A	MAB_4763c	3	intragenic	hypothetical protein	6.100117328752961e-13	0.0
54646	4874488	G	C	MAB_4763c	3	intragenic	hypothetical protein	6.100117328752961e-13	0.0
2205	169491	A	C	-	6	intergenic		6.128728550927223e-13	0.0
18721	1591603	C	A	MAB_1561	6	intragenic	NAD-specific glutamate dehydrogenase	6.130901623356539e-13	0.0
24949	2194958	A	C	MAB_2181c	5	intragenic	6-aminohexanoate-cyclic-dimer hydrolase	6.135302307440107e-13	0.0
7353	640083	A	C	MAB_0637c	4	intragenic	ATP-dependent zinc metalloprotease FtsH	6.145377632283666e-13	0.0
25827	2271768	T	C	MAB_2244	6	intragenic	hypothetical protein	6.146172417411984e-13	0.0
11449	1005927	T	G	MAB_0999	4	intragenic	Formate dehydrogenase	6.153636156696505e-13	14.193548387096774
11450	1005936	T	C	MAB_0999	4	intragenic	Formate dehydrogenase	6.153636156696505e-13	14.193548387096774
11586	1021395	T	C	MAB_1013	5	intragenic	hypothetical protein	6.193416487319978e-13	0.0
53840	4806807	A	C	MAB_4698	3	intragenic	Peptidoglycolipid exporter Gap	6.200623144665728e-13	0.0
39860	3517954	G	A	MAB_3477c	6	intragenic	Small-conductance mechanosensitive channel	6.216013742514067e-13	0.0
38301	3366566	G	A	MAB_3321c	3	intragenic	Ketol-acid reductoisomerase (NADP(+))	6.255894294915089e-13	0.0
8319	732110	T	C	MAB_0727	6	intragenic	hypothetical protein	6.287267994470601e-13	0.0
51585	4609629	G	A	MAB_4528c	6	intragenic	hypothetical protein	6.290187488957475e-13	0.0
51614	4612375	T	C	MAB_4529	5	intragenic	Heme uptake protein MmpL11	6.290187488957475e-13	0.0
27558	2442863	G	C	MAB_2386	6	intragenic	hypothetical protein	6.298906122081532e-13	inf
33825	2991841	A	C	MAB_2936	3	intragenic	putative allantoin permease	6.317061224212728e-13	27.978813559322035
33815	2990962	C	G	MAB_2935c	3	intragenic	hypothetical protein	6.317061224212728e-13	27.978813559322035
3828	331174	T	C	MAB_0330	6	intragenic	D-aminopeptidase	6.337612669054623e-13	0.012185976752905886
38086	3326015	G	A	MAB_3287c	4	intragenic	Cystathionine beta-lyase	6.34027309987726e-13	12.9476861167002
37340	3270638	C	T	MAB_3236c	4	intragenic	putative protein	6.34027309987726e-13	12.9476861167002
31315	2769729	G	A	MAB_2721c	4	intragenic	Ferrochelatase	6.379202473184818e-13	0.0
36802	3235716	G	A	MAB_3190c	4	intragenic	Nicotinamide riboside transporter PnuC	6.379202473184818e-13	0.0
13943	1224164	A	G	MAB_1211c	4	intragenic	Steroid C26-monooxygenase	6.481333458759268e-13	0.0
53863	4808648	C	T	MAB_4700c	3	intragenic	hypothetical protein	6.500708644147876e-13	19.645522388059703
53854	4808156	C	G	MAB_4700c	3	intragenic	hypothetical protein	6.500708644147876e-13	19.645522388059703
16781	1427486	G	A	MAB_1423	5	intragenic	hypothetical protein	6.502432345299971e-13	7.630434782608695
26134	2306220	T	C	MAB_2261c	4	intragenic	Iron import ATP-binding/permease protein IrtB	6.506247658987733e-13	16.06015037593985
2255	171396	T	G	MAB_0174	3	intragenic	Terminal beta-(1->2)-arabinofuranosyltransferase	6.564041491381426e-13	24.582159624413144
2260	171793	A	C	MAB_0175	3	intragenic	Diacylglycerol acyltransferase/mycolyltransferase Ag85C	6.602032705325817e-13	24.375586854460092
54832	4893484	C	T	-	5	intergenic		6.680501814345469e-13	0.0
34335	3032784	C	A	-	4	intergenic		6.697337588948109e-13	inf
11775	1033434	G	T	-	3	intergenic		6.697337588948109e-13	inf
44519	3961995	T	C	MAB_3909	4	intragenic	hypothetical protein	6.811938601346297e-13	0.0
48642	4317573	G	A	MAB_4246	4	intragenic	Sodium, potassium, lithium and rubidium/H(+) antiporter	6.876790938711069e-13	0.0
55102	5008901	T	C	MAB_4900c	8	intragenic	hypothetical protein	6.876790938711069e-13	0.0
55098	5008787	G	A	MAB_4900c	8	intragenic	hypothetical protein	6.876790938711069e-13	0.0
45664	4060111	A	C	MAB_4017c	6	intragenic	Baeyer-Villiger monooxygenase	6.876790938711069e-13	0.0
44916	3995672	A	G	-	3	intergenic		6.921563817058963e-13	0.0
38784	3411480	G	C	MAB_3361	3	intragenic	hypothetical protein	6.921563817058963e-13	0.0
38791	3412170	T	C	MAB_3361	3	intragenic	hypothetical protein	6.921563817058963e-13	0.0
26186	2313631	A	G	MAB_2266c	3	intragenic	Diaminobutyrate--2-oxoglutarate transaminase	7.033168781115247e-13	0.0
51329	4587867	G	C	MAB_4508	3	intragenic	Trehalose monomycolate exporter MmpL3	7.04431459165178e-13	11.134943181818182
14535	1265537	C	G	MAB_1258c	3	intragenic	hypothetical protein	7.055529805629595e-13	10.507281553398059
6534	580542	T	C	MAB_0580	9	intragenic	Acyl-CoA dehydrogenase FadE34	7.116163672032887e-13	7.0274983232729715
16805	1428815	C	T	MAB_1425	4	intragenic	hypothetical protein	7.172375963569408e-13	0.0
42991	3832154	G	A	MAB_3776	3	intragenic	hypothetical protein	7.299627773857923e-13	0.0
42999	3832646	G	A	MAB_3777	3	intragenic	Inner membrane protein YqiK	7.299627773857923e-13	0.0
44040	3924911	A	G	MAB_3873c	5	intragenic	hypothetical protein	7.313096394512402e-13	10.895148669796557
13352	1184168	G	A	MAB_1168	7	intragenic	Exopolyphosphatase 2	7.313096394512402e-13	10.895148669796557
46852	4169264	A	G	MAB_4109c	7	intragenic	hypothetical protein	7.376430408963216e-13	7.420091324200913
51080	4565868	T	G	MAB_4486	3	intragenic	putative 3-hydroxyisobutyrate dehydrogenase	7.394758267101535e-13	0.0
5762	525558	T	C	MAB_0524c	4	intragenic	26 kDa periplasmic immunogenic protein	7.405540138410184e-13	11.741197183098592
33997	3010733	A	G	MAB_2955	3	intragenic	Protease HtpX	7.428124372840717e-13	9.82442748091603
41231	3677747	G	A	MAB_3628c	3	intragenic	Long-chain-fatty-acid--CoA ligase FadD17	7.445197986076821e-13	0.0
1683	122843	A	G	MAB_0124	6	intragenic	hypothetical protein	7.480153487835913e-13	0.0
2172	165892	A	G	MAB_0170	4	intragenic	UDP-galactopyranose mutase	7.617156084644632e-13	0.0
9461	836050	T	C	MAB_0841	4	intragenic	hypothetical protein	7.617156084644632e-13	0.0
48445	4302811	C	A	MAB_4232c	3	intragenic	Nitrilotriacetate monooxygenase component A	7.629208130747468e-13	16.28732394366197
3933	342039	C	T	MAB_0344	3	intragenic	Aspartate-semialdehyde dehydrogenase	7.629208130747468e-13	16.28732394366197
52149	4656985	A	C	MAB_4570c	4	intragenic	1,2-epoxyphenylacetyl-CoA isomerase	7.675504853565714e-13	0.0
20848	1738781	C	T	MAB_1708	4	intragenic	DNA primase	7.677726741735649e-13	0.0
45340	4031279	G	C	MAB_3984c	4	intragenic	Copper-exporting P-type ATPase	7.703403999384111e-13	0.0
35967	3161698	C	T	MAB_3120	5	intragenic	hypothetical protein	7.720541606716127e-13	9.587708066581307
2296	175877	G	T	MAB_0178	3	intragenic	hypothetical protein	7.751260627873536e-13	0.0
14301	1251862	G	T	MAB_1239	6	intragenic	hypothetical protein	7.781991145528384e-13	0.0
14440	1259146	A	G	MAB_1251c	5	intragenic	Fructose-1,6-bisphosphatase class 2	7.897430683629547e-13	0.0
14438	1259137	G	C	MAB_1251c	5	intragenic	Fructose-1,6-bisphosphatase class 2	7.897430683629547e-13	0.0
14439	1259143	G	A	MAB_1251c	5	intragenic	Fructose-1,6-bisphosphatase class 2	7.897430683629547e-13	0.0
4445	383509	A	G	MAB_0387	3	intragenic	hypothetical protein	7.90708138889927e-13	0.0
28883	2547194	C	T	MAB_2492	4	intragenic	Sulfite reductase [NADPH] flavoprotein alpha-component	7.919221305441849e-13	0.0
31353	2773145	C	A	MAB_2724c	4	intragenic	hypothetical protein	8.010597029524528e-13	0.0
32423	2882514	T	C	MAB_2830c	5	intragenic	Dihydroorotase	8.010597029524528e-13	0.0
5886	534625	A	G	MAB_0533	5	intragenic	ATP-dependent zinc metalloprotease FtsH	8.033002374942405e-13	0.0
46022	4097053	G	A	MAB_4050c	3	intragenic	Baeyer-Villiger monooxygenase	8.208142332594264e-13	0.0
43280	3851440	A	G	MAB_3796c	4	intragenic	50S ribosomal protein L18	8.235932215139752e-13	0.012987012987012988
34200	3021626	T	C	MAB_2963	3	intragenic	Carboxylic acid reductase	8.253438448710817e-13	0.0
34199	3021566	G	C	MAB_2963	3	intragenic	Carboxylic acid reductase	8.253438448710817e-13	0.0
34502	3045572	G	A	MAB_2985c	3	intragenic	Protoporphyrinogen oxidase	8.381512141334431e-13	0.0
22582	1946293	T	C	MAB_1948c	6	intragenic	putative cytosol aminopeptidase	8.451085090041098e-13	0.0
30420	2671968	C	G	MAB_2631	3	intragenic	Cytochrome bd-I ubiquinol oxidase subunit 2	8.488813736717316e-13	11.833333333333334
30414	2671165	A	G	MAB_2630	3	intragenic	Cytochrome bd ubiquinol oxidase subunit 1	8.488813736717316e-13	11.833333333333334
30424	2672191	G	C	MAB_2631	3	intragenic	Cytochrome bd-I ubiquinol oxidase subunit 2	8.488813736717316e-13	11.833333333333334
44097	3928905	G	A	-	4	intergenic		8.599685852727532e-13	10.80281690140845
38144	3332885	A	G	MAB_3294c	4	intragenic	3-isopropylmalate dehydratase large subunit	8.599685852727532e-13	10.80281690140845
38143	3332873	A	G	MAB_3294c	4	intragenic	3-isopropylmalate dehydratase large subunit	8.599685852727532e-13	10.80281690140845
27180	2399065	T	C	MAB_2343	3	intragenic	Argininosuccinate lyase	8.614342635429125e-13	9.330645161290322
18373	1564072	C	A	MAB_1542c	4	intragenic	Potassium transporter KimA	8.63939944236308e-13	0.0
50911	4551671	T	C	MAB_4474	5	intragenic	Porin PorA	8.6733515839675e-13	16.149295774647886
49578	4391653	C	T	MAB_4312	5	intragenic	hypothetical protein	8.736443732454477e-13	0.014
493	30828	A	G	MAB_0033c	3	intragenic	Serine/threonine-protein kinase PknB	8.747648098244793e-13	8.788235294117648
504	31365	T	C	MAB_0033c	3	intragenic	Serine/threonine-protein kinase PknB	8.747648098244793e-13	8.788235294117648
35784	3148237	G	A	MAB_3104c	5	intragenic	hypothetical protein	8.751516928171715e-13	0.0
28665	2529512	C	T	MAB_2477c	3	intragenic	Baeyer-Villiger monooxygenase	8.758155066428865e-13	11.042735042735043
28659	2529095	C	T	MAB_2477c	3	intragenic	Baeyer-Villiger monooxygenase	8.758155066428865e-13	11.042735042735043
35495	3126982	C	A	MAB_3081	4	intragenic	putative oxidoreductase	8.898540290592256e-13	0.14452027298273787
45519	4049112	G	A	MAB_4004c	3	intragenic	Putative DNA-binding proteinA	8.998996852637757e-13	0.0
27323	2412073	G	C	-	3	intergenic		9.011632581051767e-13	9.90725806451613
511	32246	A	G	MAB_0034c	3	intragenic	Serine/threonine-protein kinase PknA	9.01168090054428e-13	8.75593220338983
17255	1474403	T	C	MAB_1466c	8	intragenic	hypothetical protein	9.01903568469333e-13	6.521052631578947
44705	3977001	T	C	MAB_3924c	5	intragenic	putative HTH-type transcriptional regulator	9.097933581704596e-13	8.380281690140846
5012	428124	C	T	MAB_0427	9	intragenic	Glutathione transport system permease protein GsiC	9.118179165296256e-13	0.0
28679	2530554	G	A	MAB_2478c	3	intragenic	hypothetical protein	9.121157485253376e-13	11.094017094017094
7383	641885	T	C	MAB_0639c	3	intragenic	Phosphatidylserine decarboxylase proenzyme	9.161683985177857e-13	0.0
41825	3725961	A	G	-	3	intergenic		9.18492515149014e-13	0.0
30522	2684227	C	G	MAB_2643c	5	intragenic	Tryptophan synthase alpha chain	9.258482721759702e-13	13.868804664723031
52979	4736199	T	C	MAB_4650c	7	intragenic	Hydroxymethylglutaryl-CoA lyase YngG	9.30673666306604e-13	0.0
9937	870559	G	A	MAB_0873	4	intragenic	hypothetical protein	9.368459800588647e-13	0.0
13924	1223153	G	T	MAB_1210c	3	intragenic	3-alpha-hydroxycholanate dehydrogenase (NADP(+))	9.386862181445882e-13	16.25
19091	1621401	A	G	MAB_1593c	8	intragenic	putative oxidoreductase	9.414426142892342e-13	0.0
12470	1085913	A	G	MAB_1072c	3	intragenic	putative propionyl-CoA carboxylase beta chain 5	9.48211769598091e-13	0.0
12469	1085865	A	G	MAB_1072c	3	intragenic	putative propionyl-CoA carboxylase beta chain 5	9.48211769598091e-13	0.0
23084	1987945	G	A	MAB_1990	3	intragenic	DNA-binding protein	9.486247110602224e-13	0.0
35356	3112828	C	T	-	7	intergenic		9.514614193636788e-13	0.0
53120	4747049	C	T	MAB_4665c	5	intragenic	D-beta-hydroxybutyrate dehydrogenase	9.58649006915971e-13	0.0
19268	1634652	T	C	MAB_1603	5	intragenic	Valine--tRNA ligase	9.75701499678696e-13	0.0
2677	210859	A	G	MAB_0200c	5	intragenic	hypothetical protein	9.75701499678696e-13	0.0
12236	1066704	C	T	MAB_1056	4	intragenic	Succinate--CoA ligase [ADP-forming] subunit beta	9.762631337425607e-13	0.0
5449	500790	T	C	MAB_0502c	5	intragenic	hypothetical protein	9.865291356839477e-13	0.0
3194	278612	C	T	MAB_0279c	3	intragenic	DNA ligase C	9.89085250491558e-13	8.676923076923076
43293	3853148	C	T	MAB_3799c	4	intragenic	hypothetical protein	1.0011319951160772e-12	0.013167388167388168
43296	3853271	G	A	MAB_3799c	4	intragenic	hypothetical protein	1.0011319951160772e-12	0.013167388167388168
42523	3792454	C	T	MAB_3739c	5	intragenic	Alanine racemase	1.0013260838969415e-12	0.0
40297	3558917	G	A	MAB_3515c	5	intragenic	ATP-dependent DNA helicase Rep	1.0017017754436555e-12	0.0
5690	520127	T	G	MAB_0519	4	intragenic	Carboxypeptidase	1.0017017754436555e-12	0.0
47169	4200870	C	T	MAB_4135c	9	intragenic	Polyphosphate:GDP phosphotransferase	1.0017017754436555e-12	0.0
23973	2115291	C	G	MAB_2117	4	intragenic	3-phenylpropionate-dihydrodiol/cinnamic acid-dihydrodiol dehydrogenase	1.0017017754436555e-12	0.0
40295	3558698	G	A	MAB_3515c	5	intragenic	ATP-dependent DNA helicase Rep	1.0017017754436555e-12	0.0
17305	1479768	G	A	MAB_1468c	5	intragenic	Alpha-1,4-glucan:maltose-1-phosphate maltosyltransferase	1.0030819923199384e-12	0.0
34428	3038296	T	C	MAB_2978	3	intragenic	Alpha-(1->3)-arabinofuranosyltransferase	1.0091257478100823e-12	0.0
28753	2536799	T	C	MAB_2485c	6	intragenic	Sulfite reductase [NADPH] flavoprotein alpha-component	1.0120648158652648e-12	0.0
42857	3823009	T	C	MAB_3764	3	intragenic	Epoxide hydrolase A	1.016486237930588e-12	0.0
3776	326513	C	T	MAB_0325c	3	intragenic	hypothetical protein	1.037567299677457e-12	0.0
8559	748606	C	T	MAB_0748	4	intragenic	Phosphate transport system permease protein PstA 1	1.037567299677457e-12	0.0
46923	4181037	C	T	MAB_4116c	8	intragenic	Siderophore exporter MmpL4	1.0552203619774778e-12	0.1318931828050369
46924	4181169	A	G	MAB_4116c	8	intragenic	Siderophore exporter MmpL4	1.0552203619774778e-12	0.1318931828050369
13740	1210254	C	T	MAB_1195	5	intragenic	Putative cystathionine beta-synthase	1.0567470409351533e-12	0.1318342151675485
53846	4807608	C	G	MAB_4699c	3	intragenic	hypothetical protein	1.0588751508592277e-12	0.0
16009	1362400	T	C	MAB_1364	5	intragenic	hypothetical protein	1.0615191491116145e-12	inf
24014	2117574	C	T	MAB_2119c	5	intragenic	6-deoxyerythronolide-B synthase EryA3, modules 5 and 6	1.0861826480712964e-12	0.0
7860	692069	G	A	MAB_0689	4	intragenic	Phosphoribosylaminoimidazole-succinocarboxamide synthase	1.0866217241529192e-12	inf
53133	4747477	C	T	MAB_4666c	3	intragenic	hypothetical protein	1.0938583642078634e-12	0.0
37705	3296217	G	C	MAB_3256c	5	intragenic	Ribonuclease 3	1.0972391523906903e-12	11.818181818181818
15083	1296014	T	C	MAB_1291	10	intragenic	hypothetical protein	1.109298267653337e-12	0.0
2722	215770	G	C	MAB_0205c	3	intragenic	hypothetical protein	1.114558533799848e-12	0.0
10740	953785	A	T	MAB_0946	4	intragenic	hypothetical protein	1.1274618693530472e-12	0.0
20639	1727097	T	C	MAB_1700	6	intragenic	hypothetical protein	1.1484755210612404e-12	8.861985472154963
30498	2679875	C	T	MAB_2638c	5	intragenic	Acyl-CoA thioesterase 2	1.1529905422489053e-12	0.0
51312	4585325	A	G	MAB_4507	5	intragenic	hypothetical protein	1.1713656842094265e-12	13.073863636363637
18504	1572663	G	A	MAB_1549c	5	intragenic	Protein YhgF	1.174909729223738e-12	0.0
40434	3576113	T	G	MAB_3529	4	intragenic	hypothetical protein	1.1768578559007239e-12	8.619718309859154
12125	1056590	G	A	MAB_1048c	6	intragenic	L-fuculose phosphate aldolase	1.1781577916578945e-12	0.0
2730	216408	T	G	MAB_0206	3	intragenic	putative protein	1.1813617266769842e-12	0.0
39040	3434139	A	G	MAB_3384c	6	intragenic	putative ABC transporter ATP-binding protein YlmA	1.1813617266769842e-12	0.0
37911	3314166	T	G	MAB_3276	3	intragenic	hypothetical protein	1.1850132445284477e-12	0.0
19331	1640167	C	G	MAB_1607	4	intragenic	Ribonuclease E	1.1904175502315164e-12	15.975
31167	2754237	G	A	MAB_2707	3	intragenic	HTH-type transcriptional regulator GltC	1.1982671785902305e-12	16.186974789915965
26008	2291495	T	A	MAB_2256	5	intragenic	hypothetical protein	1.1985574704307069e-12	0.0
25324	2225299	G	C	-	4	intergenic		1.1985574704307069e-12	0.0
43190	3845173	A	C	MAB_3789c	3	intragenic	Protease 4	1.199281949416236e-12	0.0
43363	3857770	C	T	MAB_3803c	5	intragenic	Para-nitrobenzyl esterase	1.2018460034067798e-12	0.0
4203	363250	G	A	MAB_0366	4	intragenic	F420-dependent glucose-6-phosphate dehydrogenase	1.205207813799303e-12	0.0
15733	1343660	G	A	MAB_1342	4	intragenic	2-succinylbenzoate--CoA ligase	1.2056667353597784e-12	14.28169014084507
37292	3267445	C	T	MAB_3233	4	intragenic	hypothetical protein	1.21496181905161e-12	0.0
44016	3923412	G	A	MAB_3872c	6	intragenic	hypothetical protein	1.21496181905161e-12	0.0
44020	3923805	C	T	MAB_3872c	4	intragenic	hypothetical protein	1.21496181905161e-12	0.0
12240	1067459	C	T	MAB_1057	4	intragenic	Succinate--CoA ligase [ADP-forming] subunit alpha	1.2169855502815885e-12	0.0
13592	1199471	T	C	MAB_1186c	7	intragenic	putative 3-hydroxyisobutyrate dehydrogenase	1.221208377263673e-12	0.0
5388	494430	C	T	-	6	intergenic		1.2308161206266973e-12	0.0
37627	3291111	C	G	MAB_3253c	3	intragenic	Potassium-transporting ATPase ATP-binding subunit	1.2346237210280358e-12	0.0
43811	3905078	A	G	MAB_3859c	4	intragenic	Putative enoyl-CoA hydratase EchA13	1.2372067923748976e-12	0.0
9670	853516	C	T	MAB_0855	5	intragenic	Acyltrehalose exporter MmpL10	1.247265823801613e-12	0.0
16735	1424310	G	C	MAB_1421	4	intragenic	putative protein	1.2523929697370906e-12	0.0
49076	4353331	T	C	MAB_4282c	5	intragenic	Isoniazid-induced protein IniC	1.254074200304179e-12	0.0
25590	2245925	G	A	-	6	intergenic	Cocaine esterase	1.2578906579905764e-12	6.0057775637939335
22817	1965700	G	A	MAB_1967c	3	intragenic	Cytochrome bc1 complex Rieske iron-sulfur subunit	1.2703273788406375e-12	0.0
14775	1279823	C	A	MAB_1275	5	intragenic	Energy-dependent translational throttle protein EttA	1.2815155246544231e-12	0.0
46721	4156764	G	C	MAB_4099c	5	intragenic	Linear gramicidin synthase subunit D	1.2884854903493162e-12	0.0
46722	4156914	C	A	MAB_4099c	5	intragenic	Linear gramicidin synthase subunit D	1.2884854903493162e-12	0.0
13436	1188990	T	C	MAB_1173c	5	intragenic	Nucleoid-associated protein EspR	1.2945944777883642e-12	0.0
18882	1603433	C	T	MAB_1572	8	intragenic	Thioredoxin-like reductase	1.2967473138800597e-12	0.0
12183	1060844	G	T	MAB_1052c	5	intragenic	hypothetical protein	1.2979882827016113e-12	0.0
20610	1725715	G	C	MAB_1699	6	intragenic	hypothetical protein	1.3016031137265564e-12	0.0
7388	642098	A	G	MAB_0640c	6	intragenic	Molybdopterin molybdenumtransferase 2	1.3049004426174995e-12	0.0
7393	642197	T	G	MAB_0640c	6	intragenic	Molybdopterin molybdenumtransferase 2	1.3049004426174995e-12	0.0
36897	3241209	T	C	MAB_3197	3	intragenic	hypothetical protein	1.3088062533346985e-12	0.0
43958	3918884	G	C	MAB_3869c	5	intragenic	DNA-directed RNA polymerase subunit beta	1.3100508936948662e-12	0.0
13300	1180846	C	T	MAB_1164	3	intragenic	hypothetical protein	1.3113406765064636e-12	0.0
16375	1395986	G	A	MAB_1395	4	intragenic	Bicyclomycin resistance protein	1.3118783157948257e-12	0.0
37377	3273051	G	A	MAB_3238c	3	intragenic	Bifunctional uridylyltransferase/uridylyl-removing enzyme	1.3124741652757287e-12	0.0
5696	520778	C	T	MAB_0519	4	intragenic	Carboxypeptidase	1.3124741652757287e-12	0.0
37654	3292457	C	T	MAB_3253c	4	intragenic	Potassium-transporting ATPase ATP-binding subunit	1.3279341329901062e-12	0.0
37660	3292811	C	T	MAB_3254c	4	intragenic	Potassium-transporting ATPase potassium-binding subunit	1.3279341329901062e-12	0.0
3567	308989	G	A	MAB_0307c	4	intragenic	hypothetical protein	1.3340778181879508e-12	0.0
3557	308199	G	C	MAB_0306c	4	intragenic	hypothetical protein	1.3340778181879508e-12	0.0
3572	309241	G	C	MAB_0307c	4	intragenic	hypothetical protein	1.3340778181879508e-12	0.0
33919	2998413	T	C	MAB_2942	5	intragenic	hypothetical protein	1.3432580712473996e-12	0.0
33909	2997682	G	A	MAB_2941	4	intragenic	2,5-diketo-D-gluconic acid reductase A	1.3432580712473996e-12	0.0
33925	2998792	G	A	MAB_2942	4	intragenic	hypothetical protein	1.3432580712473996e-12	0.0
22754	1959874	C	T	MAB_1961	3	intragenic	Cytochrome c oxidase subunit 2	1.3466233175090844e-12	0.0
22753	1959586	C	G	-	3	intergenic		1.3466233175090844e-12	0.0
22744	1958746	G	A	MAB_1960c	3	intragenic	Putative asparagine synthetase [glutamine-hydrolyzing]	1.3466233175090844e-12	0.0
22745	1959017	C	T	MAB_1960c	3	intragenic	Putative asparagine synthetase [glutamine-hydrolyzing]	1.3466233175090844e-12	0.0
31319	2770042	G	A	MAB_2721c	4	intragenic	Ferrochelatase	1.3578678072008125e-12	9.06338028169014
28515	2519691	A	G	MAB_2466c	4	intragenic	hypothetical protein	1.3597522785663256e-12	11.633802816901408
8000	704319	C	T	MAB_0701	5	intragenic	putative M18 family aminopeptidase 2	1.3767433701361982e-12	0.0
17560	1499854	A	G	MAB_1489	3	intragenic	Long-chain-fatty-acid--AMP ligase FadD32	1.3798030575819167e-12	9.267605633802816
50856	4547050	C	T	MAB_4472	6	intragenic	Alpha-(1->3)-arabinofuranosyltransferase	1.382422258879698e-12	0.0
3597	312180	T	C	MAB_0309	5	intragenic	DNA polymerase III subunit gamma/tau	1.3899403114789681e-12	0.0
32066	2853734	G	C	MAB_2805c	4	intragenic	putative protein	1.3903443355668906e-12	0.0
43940	3917633	G	T	MAB_3869c	4	intragenic	DNA-directed RNA polymerase subunit beta	1.3903443355668906e-12	0.0
43934	3917291	G	A	MAB_3869c	3	intragenic	DNA-directed RNA polymerase subunit beta	1.3903443355668906e-12	0.0
16305	1389715	C	T	MAB_1392c	5	intragenic	putative inactive lipase	1.3950088761373345e-12	0.01084010840108401
35940	3159424	A	G	MAB_3117c	3	intragenic	4'-phosphopantetheinyl transferase Npt	1.3974168668349476e-12	0.0
5612	515115	A	G	MAB_0513	3	intragenic	Baeyer-Villiger monooxygenase	1.3974168668349476e-12	0.0
40105	3542659	C	G	MAB_3500	7	intragenic	hypothetical protein	1.3974168668349476e-12	0.0
2834	253053	C	G	MAB_0250	6	intragenic	putative GMC-type oxidoreductase	1.3981298976173694e-12	0.0
2829	252468	G	C	MAB_0250	4	intragenic	putative GMC-type oxidoreductase	1.3981298976173694e-12	0.0
1187	84280	C	G	MAB_0087c	4	intragenic	Alkaline phosphatase	1.4082868353055026e-12	0.0
34433	3038847	A	C	MAB_2978	3	intragenic	Alpha-(1->3)-arabinofuranosyltransferase	1.4277452041057357e-12	0.0
1634	118706	T	C	-	5	intergenic		1.4320760429424686e-12	0.0
14870	1283946	C	T	MAB_1278	4	intragenic	hypothetical protein	1.434020206035125e-12	18.153846153846153
8269	728957	A	G	MAB_0724c	9	intragenic	Putative amidase AmiC	1.434623225040845e-12	0.0
20322	1709305	T	C	MAB_1682	5	intragenic	hypothetical protein	1.4360284773720208e-12	9.155172413793103
29614	2606970	C	T	MAB_2561c	3	intragenic	Phosphoenolpyruvate carboxykinase [GTP]	1.4395716761697457e-12	32.59285714285714
44199	3934834	A	G	MAB_3883c	4	intragenic	putative HTH-type transcriptional regulator	1.4401140544583009e-12	0.0
37178	3258717	T	C	MAB_3220	4	intragenic	hypothetical protein	1.446170182473724e-12	11.535211267605634
52566	4706622	G	A	-	6	intergenic		1.446170182473724e-12	11.535211267605634
22399	1933941	A	G	MAB_1934	6	intragenic	hypothetical protein	1.4551495819878496e-12	9.213675213675213
51981	4643796	G	A	MAB_4559	8	intragenic	Long-chain-fatty-acid--CoA ligase	1.4583947291774266e-12	0.0
21472	1868961	A	G	MAB_1869c	5	intragenic	S-(hydroxymethyl)mycothiol dehydrogenase	1.4590824299569481e-12	0.0
21473	1868962	T	C	MAB_1869c	5	intragenic	S-(hydroxymethyl)mycothiol dehydrogenase	1.4590824299569481e-12	0.0
35510	3128282	C	T	MAB_3082	4	intragenic	hypothetical protein	1.4882681173863043e-12	0.0
35507	3127941	G	A	MAB_3082	4	intragenic	hypothetical protein	1.4882681173863043e-12	0.0
21276	1856396	A	G	MAB_1858	4	intragenic	Fluoroquinolones export ATP-binding protein	1.4923000774387165e-12	inf
39831	3514294	T	C	MAB_3472	6	intragenic	hypothetical protein	1.4968539308067456e-12	0.0
46823	4165684	C	T	MAB_4106c	3	intragenic	hypothetical protein	1.5066756497359298e-12	0.024964838255977496
45233	4024267	C	G	MAB_3977c	7	intragenic	putative protein	1.5108839084300238e-12	0.0
40800	3640813	T	C	MAB_3590c	5	intragenic	Sensor histidine kinase MtrB	1.511491713107476e-12	0.0
6702	593861	A	G	MAB_0593c	3	intragenic	Crotonobetainyl-CoA reductase	1.5115552697329137e-12	0.0
32307	2875533	G	A	MAB_2825	6	intragenic	hypothetical protein	1.5211499668040734e-12	7.933333333333334
13835	1217357	T	C	-	4	intergenic		1.5229089340744013e-12	7.407467532467533
41050	3663121	C	T	MAB_3613c	7	intragenic	dTDP-4-dehydrorhamnose reductase	1.5251852973695146e-12	inf
41059	3663631	T	G	MAB_3614	7	intragenic		1.5251852973695146e-12	inf
29435	2591443	T	C	MAB_2544c	6	intragenic	Putative agmatine deiminase	1.52996307125796e-12	6.611111111111111
55604	5042337	T	C	-	7	intergenic		1.542397254482829e-12	0.12698412698412698
42957	3830921	A	G	MAB_3775c	9	intragenic	Rifampicin monooxygenase	1.5446552597992243e-12	7.426040061633282
52450	4695648	G	T	MAB_4609c	5	intragenic	Acyl-CoA dehydrogenase	1.5529694642542252e-12	0.0
52454	4696134	G	A	MAB_4609c	3	intragenic	Acyl-CoA dehydrogenase	1.5529694642542252e-12	0.0
5599	513910	A	G	MAB_0512	5	intragenic	Cysteine desulfurase	1.5536500172581127e-12	0.0
5783	527218	G	A	MAB_0526c	3	intragenic	Sorbitol dehydrogenase	1.5696250207173227e-12	13.331297709923664
7113	620918	A	G	MAB_0622c	3	intragenic	3-oxosteroid 1-dehydrogenase	1.57756514393155e-12	15.954929577464789
48573	4312342	C	T	MAB_4241c	3	intragenic	hypothetical protein	1.5890978660436393e-12	10.619718309859154
15678	1338293	G	C	MAB_1336	5	intragenic	Putative succinyl-diaminopimelate desuccinylase DapE	1.5890978660436393e-12	10.619718309859154
51559	4607151	G	A	MAB_4524	4	intragenic	hypothetical protein	1.589967345393167e-12	0.0
47047	4191846	A	G	MAB_4126c	5	intragenic	Beta-carbonic anhydrase 1	1.5905130187381587e-12	0.0
41263	3679094	G	T	MAB_3630c	7	intragenic	hypothetical protein	1.5989058196786265e-12	0.0
10377	932950	G	A	MAB_0937c	6	intragenic	Acyltrehalose exporter MmpL10	1.6287275404645736e-12	0.0
16323	1391504	C	T	MAB_1393c	3	intragenic	Multifunctional 2-oxoglutarate metabolism enzyme	1.6372639120029041e-12	0.0
16320	1391144	A	G	MAB_1393c	3	intragenic	Multifunctional 2-oxoglutarate metabolism enzyme	1.6372639120029041e-12	0.0
16318	1391092	A	G	MAB_1393c	3	intragenic	Multifunctional 2-oxoglutarate metabolism enzyme	1.6372639120029041e-12	0.0
26285	2325297	G	T	MAB_2277	4	intragenic	Malonate-semialdehyde dehydrogenase	1.6383139928891176e-12	0.0
46605	4146453	A	G	MAB_4098c	6	intragenic	Linear gramicidin synthase subunit D	1.6383441651952348e-12	0.0
13901	1221835	G	A	MAB_1208c	7	intragenic	hypothetical protein	1.6388727338862392e-12	7.302272727272728
52451	4695698	C	T	MAB_4609c	7	intragenic	Acyl-CoA dehydrogenase	1.6418599723093027e-12	0.0
31736	2825130	G	A	MAB_2778c	3	intragenic	Phosphoglycerate kinase	1.6534627064393148e-12	0.0
49089	4354758	G	A	MAB_4283c	5	intragenic	Isoniazid-induced protein IniA	1.6658597586129062e-12	0.0
5800	528582	G	C	MAB_0527c	3	intragenic	Limonene 1,2-monooxygenase	1.66885739886714e-12	13.218320610687023
47063	4193603	G	C	MAB_4128c	4	intragenic	hypothetical protein	1.6769763859049039e-12	0.0
49710	4409797	T	C	-	5	intergenic		1.6821254714619197e-12	0.0
23368	2012086	T	C	MAB_2011	6	intragenic	Pyridoxal phosphate homeostasis protein	1.6962377933759629e-12	0.0
38490	3381657	C	T	MAB_3334c	4	intragenic	Aspartyl/glutamyl-tRNA(Asn/Gln) amidotransferase subunit B	1.6967436540656816e-12	19.81967213114754
21275	1856395	C	G	MAB_1858	4	intragenic	Fluoroquinolones export ATP-binding protein	1.702327495744875e-12	inf
10689	951905	C	T	MAB_0944	3	intragenic	Citrate synthase 1	1.7067351793509132e-12	0.0
10679	951204	C	T	MAB_0944	3	intragenic	Citrate synthase 1	1.7067351793509132e-12	0.0
2066	156024	A	G	MAB_0160	4	intragenic	hypothetical protein	1.7067351793509132e-12	0.0
24917	2193192	T	C	MAB_2179	3	intragenic	Esterase EstB	1.7214794222815387e-12	0.0
5827	530209	G	A	-	3	intergenic		1.726558288221167e-12	13.396946564885496
5850	531966	G	A	MAB_0531c	3	intragenic	putative protein	1.726558288221167e-12	13.396946564885496
5857	532225	A	C	MAB_0531c	3	intragenic	putative protein	1.726558288221167e-12	13.396946564885496
5858	532371	T	G	MAB_0531c	3	intragenic	putative protein	1.726558288221167e-12	13.396946564885496
4784	406411	A	C	-	5	intergenic		1.7321066937984734e-12	0.0
28196	2501528	A	G	MAB_2444c	4	intragenic	hypothetical protein	1.7427682400522826e-12	0.0
27832	2472370	G	T	MAB_2412c	6	intragenic	putative oxidoreductase	1.748138479145957e-12	0.04018445322793149
29056	2560360	C	T	MAB_2505c	3	intragenic	Xylulose-5-phosphate/fructose-6-phosphate phosphoketolase	1.7520035128872084e-12	0.0
15664	1337002	G	A	MAB_1335c	6	intragenic	2,3,4,5-tetrahydropyridine-2,6-dicarboxylate N-succinyltransferase	1.7527095890773794e-12	9.887323943661972
50873	4548746	G	A	MAB_4472	4	intragenic	Alpha-(1->3)-arabinofuranosyltransferase	1.7536284211549345e-12	10.2987012987013
47114	4197212	A	G	-	3	intergenic		1.7539007614353009e-12	0.0
36029	3165422	A	G	MAB_3124	5	intragenic	1,4-dihydroxy-2-naphthoyl-CoA synthase	1.7539007614353009e-12	0.0
27223	2405375	C	G	MAB_2348	4	intragenic	2-succinylbenzoate--CoA ligase	1.75790771320748e-12	6.498765432098765
23586	2031953	C	T	-	6	intergenic		1.7580039075601043e-12	0.0
20215	1704901	C	T	MAB_1677	3	intragenic	hypothetical protein	1.8014131686143294e-12	8.89599133261105
17105	1455853	C	T	MAB_1451	3	intragenic	ATP synthase subunit alpha	1.8072526341424718e-12	0.0
34411	3037323	G	A	MAB_2977	5	intragenic	hypothetical protein	1.8084625395061971e-12	0.0
36570	3213195	T	C	MAB_3166	7	intragenic	hypothetical protein	1.8084625395061971e-12	0.0
50164	4486644	T	C	MAB_4406	8	intragenic	hypothetical protein	1.8133442342344394e-12	0.0
41189	3674084	G	T	MAB_3625c	4	intragenic	hypothetical protein	1.8157476367623969e-12	6.887323943661972
17904	1525739	G	A	MAB_1512	3	intragenic	hypothetical protein	1.8197245549488096e-12	0.0
24714	2179961	C	G	MAB_2165	3	intragenic	Acetolactate synthase isozyme 2 large subunit	1.8338774963508055e-12	9.940677966101696
14275	1250022	T	C	MAB_1237	7	intragenic	Putative acyl-[acyl-carrier-protein] desaturase DesA2	1.839113791175998e-12	0.0
18735	1592365	G	A	MAB_1561	4	intragenic	NAD-specific glutamate dehydrogenase	1.839821213081522e-12	0.10601577909270217
50624	4523525	T	C	MAB_4448	4	intragenic	putative sulfate transporter	1.8402881017849166e-12	0.0
50890	4549795	G	A	MAB_4473c	5	intragenic	hypothetical protein	1.8402881017849166e-12	0.0
212	13269	T	C	MAB_0013c	4	intragenic	Arylamine N-acetyltransferase	1.8442013346979092e-12	inf
55616	5042979	G	A	MAB_4933	3	intragenic	putative membrane transporter protein YfcA	1.844930516193668e-12	0.0
23611	2034205	C	T	MAB_2034	4	intragenic	Malonyl CoA-acyl carrier protein transacylase	1.8572236322391044e-12	0.0
35286	3106831	G	A	MAB_3055c	5	intragenic	hypothetical protein	1.867515963036775e-12	0.0
16777	1427130	A	G	MAB_1422c	6	intragenic	putative FMNH2-dependent monooxygenase SfnC	1.890925022879087e-12	7.209821428571429
54020	4823318	A	G	MAB_4712	3	intragenic	hypothetical protein	1.892104196622413e-12	7.740112994350283
22519	1940708	C	T	MAB_1942c	3	intragenic	Lipoyl synthase	1.8940293557412193e-12	0.0
33877	2995552	G	A	MAB_2939	5	intragenic	hypothetical protein	1.896494319275888e-12	0.0
47107	4197034	T	C	MAB_4131	4	intragenic	hypothetical protein	1.896494319275888e-12	0.0
39491	3478328	A	G	MAB_3432c	4	intragenic	Cytosine permease	1.9001384158619148e-12	0.0
2351	181051	C	T	MAB_0180	3	intragenic	hypothetical protein	1.9015673281379646e-12	0.0
18912	1606318	A	G	MAB_1576	8	intragenic	hypothetical protein	1.902492028793014e-12	0.04411522633744856
36340	3190410	C	G	MAB_3148c	4	intragenic	Mycocerosic acid synthase-like polyketide synthase	1.9123001595143436e-12	0.0
36341	3190550	A	G	MAB_3148c	4	intragenic	Mycocerosic acid synthase-like polyketide synthase	1.9123001595143436e-12	0.0
19484	1653872	T	C	MAB_1624	6	intragenic	Diglucosylglycerate octanoyltransferase	1.9276439427618266e-12	0.0
50442	4507872	A	G	MAB_4433c	5	intragenic	hypothetical protein	1.9346736882989276e-12	8.93939393939394
21274	1856391	T	G	MAB_1858	4	intragenic	Fluoroquinolones export ATP-binding protein	1.9437022899176575e-12	inf
42076	3752726	A	G	MAB_3698	5	intragenic	ABC transporter ATP-binding/permease protein	1.949958121576758e-12	0.0
26968	2383542	G	C	MAB_2330	4	intragenic	hypothetical protein	1.9570857115201557e-12	10.765133171912833
27552	2442546	A	G	MAB_2385	4	intragenic	Aminoglycoside 3'-phosphotransferase	1.9709480446513337e-12	inf
50622	4523443	C	T	MAB_4448	3	intragenic	putative sulfate transporter	1.976309396264791e-12	0.0
44723	3978591	C	T	MAB_3927c	3	intragenic	Protease HtpX	1.976309396264791e-12	0.0
1758	129027	T	C	MAB_0131c	5	intragenic	hypothetical protein	1.976309396264791e-12	0.0
32913	2916058	G	A	MAB_2862	5	intragenic	hypothetical protein	1.9766271335699342e-12	0.0
32912	2916055	A	G	MAB_2862	5	intragenic	hypothetical protein	1.9766271335699342e-12	0.0
44925	3997007	A	C	-	5	intergenic		1.978807203031119e-12	0.0
30213	2651395	T	C	MAB_2612	7	intragenic	Glucose-6-phosphate 3-dehydrogenase	1.9814533221818988e-12	9.323607427055704
50805	4536657	T	G	MAB_4459c	6	intragenic	hypothetical protein	2.00229523347243e-12	8.159574468085106
3255	283900	G	T	MAB_0284c	4	intragenic	hypothetical protein	2.0048473427651948e-12	0.0
41090	3665384	A	G	MAB_3615	6	intragenic	hypothetical protein	2.004980820227812e-12	0.0
4766	405600	A	G	-	4	intergenic		2.0123004236776626e-12	0.0
18182	1548804	T	C	MAB_1528c	6	intragenic	putative oxidoreductase/MSMEI_2347	2.01758874630725e-12	0.0
18181	1548729	C	T	MAB_1528c	6	intragenic	putative oxidoreductase/MSMEI_2347	2.01758874630725e-12	0.0
18178	1548469	T	C	MAB_1528c	6	intragenic	putative oxidoreductase/MSMEI_2347	2.01758874630725e-12	0.0
5319	489048	G	C	MAB_0490c	6	intragenic	putative protein	2.0387693598219133e-12	0.10372340425531915
8465	740299	C	T	MAB_0738	5	intragenic	hypothetical protein	2.0418672585568237e-12	0.0
46263	4115242	C	T	MAB_4069c	4	intragenic	hypothetical protein	2.0505706383435984e-12	0.0
44929	3997026	A	G	-	7	intergenic		2.0513101820743105e-12	0.0
9633	851108	C	G	MAB_0854	6	intragenic	hypothetical protein	2.052374717292755e-12	0.020210526315789474
53413	4768506	G	A	MAB_4690c	4	intragenic	Linear gramicidin synthase subunit D	2.0716585061405793e-12	0.0
53415	4768707	G	A	MAB_4690c	6	intragenic	Linear gramicidin synthase subunit D	2.0716585061405793e-12	0.0
22259	1924021	T	C	MAB_1921	5	intragenic	Bifunctional glutamine synthetase adenylyltransferase/adenylyl-removing enzyme	2.130219767505614e-12	0.0
39084	3436347	C	A	MAB_3387	7	intragenic	Histidinol-phosphate aminotransferase	2.15140491365796e-12	0.0
20449	1717047	C	T	MAB_1690	3	intragenic	hypothetical protein	2.153375571741994e-12	0.0
35533	3130319	A	G	MAB_3084c	3	intragenic	4-hydroxy-tetrahydrodipicolinate synthase	2.155963632437129e-12	0.0
12551	1093756	C	A	MAB_1079	3	intragenic	hypothetical protein	2.157547312239827e-12	26.433333333333334
12552	1093768	T	C	MAB_1079	3	intragenic	hypothetical protein	2.157547312239827e-12	26.433333333333334
12550	1093693	G	T	MAB_1079	3	intragenic	hypothetical protein	2.157547312239827e-12	26.433333333333334
12549	1093672	A	G	MAB_1079	3	intragenic	hypothetical protein	2.157547312239827e-12	26.433333333333334
47177	4202020	G	C	MAB_4136c	4	intragenic	4,4'-diapolycopene aldehyde oxidase	2.1918285420688787e-12	0.0
26470	2339188	A	G	MAB_2291	3	intragenic	hypothetical protein	2.196706424729293e-12	0.0
26476	2339551	A	G	MAB_2291	3	intragenic	hypothetical protein	2.196706424729293e-12	0.0
11861	1038982	A	G	-	3	intergenic		2.2001235304990342e-12	inf
11840	1038327	A	G	-	3	intergenic		2.2001235304990342e-12	inf
28548	2520730	C	T	MAB_2467	5	intragenic	Cytochrome bc1 complex cytochrome b subunit	2.206310180496483e-12	0.0
6320	564966	G	C	MAB_0564c	3	intragenic	DNA repair protein RadA	2.231952990152588e-12	0.0
1075	75577	T	C	MAB_0078	3	intragenic	Carboxylesterase NlhH	2.240056750348018e-12	19.344
6592	584997	G	A	MAB_0584	9	intragenic	Flavin-dependent monooxygenase, oxygenase subunit HsaA	2.245183871891312e-12	0.013333333333333334
51945	4640619	A	T	MAB_4556c	4	intragenic	hypothetical protein	2.246698308587737e-12	0.0
4372	380069	G	A	MAB_0383c	3	intragenic	hypothetical protein	2.25806565377006e-12	0.0
55533	5037168	A	G	MAB_4927	9	intragenic	hypothetical protein	2.2911382535069127e-12	0.011291779584462511
51214	4578139	G	A	MAB_4500	4	intragenic	putative MFS-type transporter EfpA	2.305250319953898e-12	0.0
10578	945625	A	G	MAB_0939	3	intragenic	L-threonine 3-dehydrogenase	2.3154877811703923e-12	13.732394366197184
10579	945627	C	G	MAB_0939	3	intragenic	L-threonine 3-dehydrogenase	2.3154877811703923e-12	13.732394366197184
17336	1481027	C	G	MAB_1469	6	intragenic	Glycogen phosphorylase	2.322112703393738e-12	inf
45385	4034950	T	G	MAB_3989c	7	intragenic	hypothetical protein	2.324282785644825e-12	8.027777777777779
45388	4035259	C	G	MAB_3990c	7	intragenic	Delta-aminolevulinic acid dehydratase	2.324282785644825e-12	8.027777777777779
23531	2028271	G	C	MAB_2029	3	intragenic	hypothetical protein	2.3283705605076895e-12	0.0
23532	2028313	A	G	MAB_2029	7	intragenic	hypothetical protein	2.3283705605076895e-12	0.0
3322	288240	T	C	MAB_0288	3	intragenic	3-hydroxybenzoate 6-hydroxylase 1	2.3326341586445256e-12	0.0
6025	546262	A	G	MAB_0545	3	intragenic	Nucleoid-associated protein Lsr2	2.340816782569058e-12	12.997101449275362
10076	879681	A	G	MAB_0886c	3	intragenic	hypothetical protein	2.3528598012850526e-12	19.346456692913385
40285	3557585	A	G	MAB_3515c	5	intragenic	ATP-dependent DNA helicase Rep	2.354316011469686e-12	0.0
6257	561099	C	T	MAB_0560	3	intragenic	Cell wall biosynthesis protein LcpA	2.3590895528824348e-12	0.0
20253	1706272	C	A	-	3	intergenic		2.359593419924797e-12	0.0
2926	259528	C	T	MAB_0256c	4	intragenic	hypothetical protein	2.3623065724388044e-12	8.700201207243461
37194	3260560	C	G	MAB_3223c	6	intragenic	hypothetical protein	2.3745880756188018e-12	0.0
37384	3273321	G	A	MAB_3238c	3	intragenic	Bifunctional uridylyltransferase/uridylyl-removing enzyme	2.3745880756188018e-12	0.0
37245	3264170	G	A	MAB_3229c	3	intragenic	hypothetical protein	2.3745880756188018e-12	0.0
28527	2520042	C	T	-	7	intergenic		2.3745880756188018e-12	0.0
27176	2398828	C	T	MAB_2343	4	intragenic	Argininosuccinate lyase	2.377604588147178e-12	44.993975903614455
29832	2628558	T	G	-	3	intergenic		2.43920072900385e-12	10.267156862745098
46667	4152039	C	G	MAB_4099c	6	intragenic	Linear gramicidin synthase subunit D	2.443330023293365e-12	0.0
50025	4475300	C	A	MAB_4390	4	intragenic	hypothetical protein	2.4494401579907095e-12	18.697183098591548
2914	258643	G	A	MAB_0256c	3	intragenic	hypothetical protein	2.4536044321954972e-12	0.0
24238	2143178	T	C	MAB_2129	4	intragenic	Methionine synthase	2.458923269143887e-12	0.0
34631	3056033	T	C	MAB_2993c	6	intragenic	Potassium transporter KimA	2.467135212423258e-12	0.0
32295	2874909	G	A	MAB_2825	6	intragenic	hypothetical protein	2.4733523082423236e-12	7.542253521126761
21816	1892221	C	T	MAB_1894c	4	intragenic	hypothetical protein	2.491055758940817e-12	inf
692	43625	A	G	-	3	intergenic		2.5290859390038977e-12	19.19047619047619
40721	3631789	A	G	MAB_3582	5	intragenic	Histidinol-phosphate aminotransferase	2.54029848850257e-12	0.0
40725	3632001	G	A	MAB_3582	5	intragenic	Histidinol-phosphate aminotransferase	2.54029848850257e-12	0.0
40741	3634576	C	T	MAB_3586c	5	intragenic	hypothetical protein	2.54029848850257e-12	0.0
34876	3072098	T	C	MAB_3014	6	intragenic	putative pyridine nucleotide-disulfide oxidoreductase RclA	2.5497335460189953e-12	0.0
42193	3763095	C	T	MAB_3709c	6	intragenic	hypothetical protein	2.5776711929590125e-12	0.0
35552	3131645	G	A	MAB_3085c	3	intragenic	Flavin-dependent thymidylate synthase	2.5837341944286364e-12	0.0
15145	1299583	T	G	MAB_1297c	5	intragenic	hypothetical protein	2.6033343878907686e-12	0.0
32401	2881354	T	C	MAB_2829c	5	intragenic	hypothetical protein	2.6116850097380242e-12	8.366197183098592
24979	2197269	T	C	MAB_2183	6	intragenic	Pup--protein ligase	2.6129428374668344e-12	0.0
5490	503598	A	G	MAB_0506	8	intragenic	hypothetical protein	2.6875875533483593e-12	0.0
34879	3072164	A	G	MAB_3014	5	intragenic	putative pyridine nucleotide-disulfide oxidoreductase RclA	2.6988562785283982e-12	0.0
32293	2874786	G	A	MAB_2825	6	intragenic	hypothetical protein	2.7018371837726286e-12	7.47887323943662
24320	2150282	C	T	MAB_2139	3	intragenic	NADH-quinone oxidoreductase subunit F	2.7156999875920467e-12	0.0
42749	3811220	C	T	MAB_3756c	8	intragenic	ESX secretion system protein EccC	2.7156999875920467e-12	0.0
49679	4407409	T	C	MAB_4327	4	intragenic	hypothetical protein	2.725361888868809e-12	0.0
12101	1055907	G	C	MAB_1047c	6	intragenic	4-hydroxy-tetrahydrodipicolinate synthase	2.7276589885347564e-12	0.0
12086	1055381	T	C	MAB_1046c	6	intragenic	Putative metal chaperone YciC	2.7276589885347564e-12	0.0
54235	4840624	T	G	MAB_4727c	3	intragenic	hypothetical protein	2.733329425559403e-12	8.597014925373134
15594	1332135	T	C	MAB_1330	8	intragenic	1-pyrroline-5-carboxylate dehydrogenase 1	2.7400019852803638e-12	0.0125
13882	1219703	G	C	MAB_1205	5	intragenic	hypothetical protein	2.7584494578120802e-12	0.05585106382978723
40727	3632683	T	C	MAB_3583c	5	intragenic	Ribosome hibernation promotion factor	2.775304075545141e-12	0.0
40714	3631266	T	C	-	5	intergenic		2.775304075545141e-12	0.0
40715	3631281	A	G	-	5	intergenic		2.775304075545141e-12	0.0
34994	3081759	G	A	MAB_3029	3	intragenic	Iron-dependent repressor IdeR	2.7862015286178982e-12	9.417613636363637
41641	3709722	C	T	MAB_3656c	4	intragenic	NAD(P)H dehydrogenase (quinone)	2.7884971113379353e-12	0.0
32180	2863054	G	C	MAB_2813c	4	intragenic	putative primosomal protein N'	2.7968490770773264e-12	0.0
34649	3057972	A	G	MAB_2995	6	intragenic	Trk system potassium uptake protein TrkA	2.809358612175248e-12	10.344674556213018
49736	4413040	C	A	MAB_4334	4	intragenic	Glyoxylate/hydroxypyruvate reductase B	2.8309033224573303e-12	0.0
35653	3138039	C	T	MAB_3094c	6	intragenic	hypothetical protein	2.8358955636666126e-12	0.0
53394	4766069	A	T	-	4	intergenic		2.8358955636666126e-12	0.0
53392	4766010	A	G	MAB_4688	4	intragenic	hypothetical protein	2.8358955636666126e-12	0.0
9499	838595	C	T	MAB_0844	6	intragenic	hypothetical protein	2.845825427663395e-12	9.805633802816901
9495	838441	T	C	MAB_0843	6	intragenic	hypothetical protein	2.845825427663395e-12	9.805633802816901
6010	544109	C	T	MAB_0543	4	intragenic	Type III pantothenate kinase	2.8508914518046635e-12	0.0
10184	919231	G	A	MAB_0927	5	intragenic	hypothetical protein	2.855205123940765e-12	0.0
50365	4503580	T	A	MAB_4425	3	intragenic	hypothetical protein	2.871453598624174e-12	13.287394957983194
55288	5020975	T	G	MAB_4912c	5	intragenic	HTH-type transcriptional repressor KstR2	2.8741854486793497e-12	9.21638924455826
31141	2752562	C	T	MAB_2706c	3	intragenic	Inner membrane transport protein YnfM	2.894175128269858e-12	0.0
35787	3148330	G	A	MAB_3104c	5	intragenic	hypothetical protein	2.8943137621575417e-12	9.28809218950064
38385	3373701	G	T	MAB_3327c	5	intragenic	Regulatory protein AsnC	2.8943137621575417e-12	9.28809218950064
46930	4182211	C	T	-	7	intergenic		2.9041185613788632e-12	0.13763297872340424
55213	5016499	G	A	MAB_4908c	5	intragenic	putative protein	2.9180911322910417e-12	12.476861167002012
9811	863181	C	T	MAB_0862c	3	intragenic	hypothetical protein	2.9366413674212334e-12	0.0
17828	1521244	A	G	MAB_1509	4	intragenic	hypothetical protein	2.936796787597418e-12	6.354166666666667
17829	1521392	C	T	MAB_1509	4	intragenic	hypothetical protein	2.936796787597418e-12	6.354166666666667
22601	1947987	A	G	MAB_1949	6	intragenic	Aminomethyltransferase	2.9578797815141533e-12	0.0
29363	2584965	A	G	MAB_2537c	7	intragenic	Putative thiamine pyrophosphate-containing protein YdaP	2.9661558741765934e-12	7.784458834412581
27868	2475497	C	T	MAB_2414c	6	intragenic	hypothetical protein	2.972178900360863e-12	0.0
27869	2475500	G	A	MAB_2414c	6	intragenic	hypothetical protein	2.972178900360863e-12	0.0
27866	2475383	T	C	MAB_2414c	6	intragenic	hypothetical protein	2.972178900360863e-12	0.0
28470	2517390	C	T	MAB_2462	4	intragenic	hypothetical protein	2.9758803703070504e-12	11.21830985915493
32076	2854986	G	C	MAB_2807	8	intragenic	putative triacylglyceride transporter	2.9849977048327973e-12	6.261971830985916
5052	431033	A	G	MAB_0429	5	intragenic	Glutathione import ATP-binding protein GsiA	3.0023806457928547e-12	0.0
5049	430937	T	C	MAB_0429	5	intragenic	Glutathione import ATP-binding protein GsiA	3.0023806457928547e-12	0.0
27622	2450249	G	A	-	4	intergenic		3.0173864215513187e-12	0.0
27625	2450505	C	T	MAB_2394	4	intragenic	Toxin	3.0173864215513187e-12	0.0
27618	2449978	C	T	MAB_2393c	4	intragenic	putative protein	3.0173864215513187e-12	0.0
50148	4486212	C	T	MAB_4406	7	intragenic	hypothetical protein	3.042582302058865e-12	0.0
50152	4486329	T	C	MAB_4406	8	intragenic	hypothetical protein	3.042582302058865e-12	0.0
8012	705038	G	A	MAB_0703c	5	intragenic	hypothetical protein	3.064364275464404e-12	0.0
4981	423902	C	T	MAB_0425c	3	intragenic	Acetyl-coenzyme A synthetase	3.0793400803588275e-12	0.0
44191	3934242	C	G	MAB_3882c	5	intragenic	Glycerol-3-phosphate dehydrogenase 1	3.0877166865593702e-12	0.013636363636363636
39645	3497902	T	C	MAB_3453c	4	intragenic	Para-nitrobenzyl esterase	3.173815035268526e-12	0.0
44919	3996215	A	T	MAB_3947	6	intragenic	Fatty acyl-CoA reductase	3.186306101990632e-12	0.0
19662	1667476	C	G	MAB_1637	3	intragenic	putative protein	3.1956672202202615e-12	0.0
12039	1049723	T	C	MAB_1040	5	intragenic	Polyphosphate:GDP phosphotransferase	3.2258138586136447e-12	0.01057197072377338
5354	491653	T	C	-	5	intergenic		3.246696898123104e-12	0.0
5356	491675	C	T	-	5	intergenic		3.246696898123104e-12	0.0
11559	1019018	C	G	MAB_1012c	5	intragenic	Intermembrane phospholipid transport system permease protein MlaE	3.2742522395359974e-12	0.0
11557	1018997	A	G	MAB_1012c	5	intragenic	Intermembrane phospholipid transport system permease protein MlaE	3.2742522395359974e-12	0.0
10061	878735	T	C	MAB_0884c	4	intragenic	hypothetical protein	3.2824566241622953e-12	0.0
22772	1962019	G	T	MAB_1963	5	intragenic	hypothetical protein	3.2825189003384063e-12	11.361940298507463
49769	4415547	C	T	MAB_4336	3	intragenic	Acyl-CoA dehydrogenase FadE34	3.283061285419544e-12	0.0
7615	667341	C	T	MAB_0663	5	intragenic	D-alanine--D-alanyl carrier protein ligase	3.296384441011954e-12	0.0
10181	919192	T	C	MAB_0927	5	intragenic	hypothetical protein	3.3215694246262315e-12	0.0
30895	2732106	G	A	MAB_2689	5	intragenic	hypothetical protein	3.337857585827337e-12	9.614583333333334
35312	3108113	G	C	-	4	intergenic		3.3381631032487835e-12	10.173913043478262
35302	3107864	A	G	MAB_3056c	4	intragenic	hypothetical protein	3.3381631032487835e-12	10.173913043478262
6144	556137	C	T	MAB_0554	5	intragenic	2-(acetamidomethylene)succinate hydrolase	3.3394593377454994e-12	0.0
21837	1895126	C	T	MAB_1897c	7	intragenic	Nickel transporter NixA	3.391926169393306e-12	0.0
31146	2752914	C	G	MAB_2706c	6	intragenic	Inner membrane transport protein YnfM	3.392269576574279e-12	0.0
2264	171841	G	T	MAB_0175	3	intragenic	Diacylglycerol acyltransferase/mycolyltransferase Ag85C	3.3936085027527622e-12	15.622535211267605
4954	422134	C	T	MAB_0422c	6	intragenic	Epoxide hydrolase A	3.4021577768325008e-12	0.010829436377061285
32766	2905211	A	G	MAB_2855c	5	intragenic	hypothetical protein	3.4063790680264475e-12	0.0
47642	4239095	G	A	MAB_4173	4	intragenic	3-ketosteroid-9-alpha-monooxygenase, oxygenase component	3.4182248038377463e-12	0.0
6439	573445	C	T	MAB_0573	4	intragenic	hypothetical protein	3.425868858155702e-12	0.0
35034	3083641	C	T	MAB_3031c	4	intragenic	hypothetical protein	3.4473756921075335e-12	8.810666666666666
41762	3720259	C	A	MAB_3667	4	intragenic	hypothetical protein	3.45988671195324e-12	0.0
10174	919027	C	G	MAB_0927	7	intragenic	hypothetical protein	3.4945678321594668e-12	0.0
46703	4154457	C	T	MAB_4099c	6	intragenic	Linear gramicidin synthase subunit D	3.4945678321594668e-12	0.0
51020	4562235	T	G	MAB_4483	6	intragenic	hypothetical protein	3.499400833420135e-12	0.0
22599	1947902	T	C	MAB_1949	6	intragenic	Aminomethyltransferase	3.5053841766033936e-12	0.0
31716	2820044	C	T	MAB_2772c	6	intragenic	hypothetical protein	3.518404649653586e-12	0.0
22285	1925129	G	A	MAB_1922	6	intragenic	hypothetical protein	3.5281726209707986e-12	0.0
53573	4781717	G	A	MAB_4691c	3	intragenic	D-alanine--D-alanyl carrier protein ligase	3.5299795229500162e-12	11.13556338028169
53557	4780658	C	T	MAB_4691c	3	intragenic	D-alanine--D-alanyl carrier protein ligase	3.5299795229500162e-12	11.13556338028169
31165	2754052	C	T	MAB_2707	3	intragenic	HTH-type transcriptional regulator GltC	3.592507711302115e-12	0.0
31202	2757120	T	C	MAB_2710c	3	intragenic	putative GTPase	3.592507711302115e-12	0.0
31152	2753337	A	T	MAB_2706c	3	intragenic	Inner membrane transport protein YnfM	3.592507711302115e-12	0.0
7007	615197	T	C	MAB_0615	3	intragenic	Acyl-CoA dehydrogenase FadE29	3.6234050829203717e-12	31.309859154929576
7006	615188	G	A	MAB_0615	3	intragenic	Acyl-CoA dehydrogenase FadE29	3.6234050829203717e-12	31.309859154929576
19714	1670755	T	C	MAB_1640	3	intragenic	Elongation factor 4	3.6234050829203717e-12	31.309859154929576
32733	2903531	C	T	MAB_2853c	4	intragenic	putative AAA domain-containing protein	3.6251829031628e-12	0.0
21857	1895610	G	A	MAB_1897c	3	intragenic	Nickel transporter NixA	3.6251829031628e-12	0.0
13475	1191160	G	A	-	3	intergenic		3.681399462000858e-12	inf
5105	435564	G	A	MAB_0433	4	intragenic	Putative conjugal transfer protein	3.68606496146361e-12	0.0
51531	4603697	G	A	MAB_4521c	3	intragenic	Putative transport protein	3.6883042351130205e-12	0.0
53976	4820409	A	G	MAB_4708c	5	intragenic	hypothetical protein	3.70798630629948e-12	0.0
19838	1677724	G	C	MAB_1648c	3	intragenic	hypothetical protein	3.727329232793613e-12	0.0
7601	666005	G	T	MAB_0663	4	intragenic	D-alanine--D-alanyl carrier protein ligase	3.748274653322812e-12	13.126829268292683
49718	4411242	A	C	MAB_4332	4	intragenic	hypothetical protein	3.775532313775342e-12	0.02544142775773685
12253	1068360	G	A	MAB_1058	3	intragenic	hypothetical protein	3.787900958921679e-12	0.0
27327	2412548	T	C	MAB_2356	8	intragenic	hypothetical protein	3.789407228576102e-12	0.1652604548789435
6190	558066	C	T	-	4	intergenic	hypothetical protein	3.856094659997168e-12	0.0
49027	4347857	T	C	MAB_4275c	5	intragenic	hypothetical protein	3.865731021468368e-12	0.0
12897	1144854	T	G	MAB_1132c	6	intragenic	L-asparagine permease 2	3.893399937191166e-12	0.0
31298	2767305	C	T	MAB_2718c	5	intragenic	putative protein	3.8954530157048645e-12	0.0
31284	2765964	G	A	MAB_2717c	5	intragenic	hypothetical protein	3.8954530157048645e-12	0.0
47830	4255316	C	G	MAB_4190	3	intragenic	hypothetical protein	3.904735547829125e-12	15.616525423728813
3542	307089	A	G	MAB_0305	4	intragenic	Putative aminotransferase/MSMEI_6121	3.91757191142574e-12	0.0
1682	122772	G	C	MAB_0124	5	intragenic	hypothetical protein	3.91757191142574e-12	0.0
35340	3111042	C	T	MAB_3061c	6	intragenic	hypothetical protein	3.919553092543488e-12	0.0
18399	1566052	T	C	MAB_1544c	3	intragenic	Bifunctional enzyme CysN/CysC	3.9382814711499756e-12	7.801125703564728
40995	3658870	C	T	MAB_3608	7	intragenic	Bifunctional F420 biosynthesis protein FbiB	3.954389130509008e-12	0.0
4299	371457	C	T	MAB_0374c	4	intragenic	Glutamate--cysteine ligase	3.997843600804846e-12	0.014705882352941176
48460	4304385	C	T	MAB_4233c	3	intragenic	hypothetical protein	4.005775512370757e-12	15.290140845070422
23267	2004676	G	C	MAB_2005	4	intragenic	putative peptidoglycan glycosyltransferase FtsW	4.046113681303337e-12	6.570728720146969
25887	2278729	C	T	MAB_2248	5	intragenic	Linear gramicidin synthase subunit B	4.121274578467275e-12	0.0
25880	2277457	G	T	MAB_2248	5	intragenic	Linear gramicidin synthase subunit B	4.121274578467275e-12	0.0
50561	4516405	T	G	MAB_4441	4	intragenic	Protein-methionine-sulfoxide reductase catalytic subunit MsrP	4.127435738890394e-12	0.0
39851	3517092	G	A	MAB_3476c	3	intragenic	hypothetical protein	4.151130963951071e-12	inf
48897	4337772	G	A	MAB_4265c	3	intragenic	Chaperone protein ClpB	4.173757397681805e-12	0.0
35889	3155871	C	G	MAB_3112	3	intragenic	hypothetical protein	4.173757397681805e-12	0.0
37520	3283564	A	G	MAB_3246c	5	intragenic	Chromosome partition protein Smc	4.173757397681805e-12	0.0
28080	2494849	T	C	MAB_2438	6	intragenic	Periplasmic nitrate reductase	4.173757397681805e-12	0.0
37545	3285694	G	C	MAB_3247	5	intragenic	hypothetical protein	4.173757397681805e-12	0.0
37523	3283852	C	T	MAB_3246c	5	intragenic	Chromosome partition protein Smc	4.173757397681805e-12	0.0
12019	1048455	C	T	MAB_1038	3	intragenic	Formamidopyrimidine-DNA glycosylase	4.2249744439832216e-12	0.0
12018	1048452	T	C	MAB_1038	3	intragenic	Formamidopyrimidine-DNA glycosylase	4.2249744439832216e-12	0.0
16862	1436262	T	C	MAB_1432	3	intragenic	hypothetical protein	4.274864501348033e-12	0.0
36893	3240835	G	A	MAB_3196c	3	intragenic	30S ribosomal protein S2	4.3008712028653265e-12	0.0
38571	3387824	C	T	MAB_3340	5	intragenic	Adaptive-response sensory-kinase SasA	4.389394474511052e-12	0.0
3841	332474	T	C	MAB_0334c	6	intragenic	50S ribosomal protein L28	4.483031893567073e-12	0.0140607424071991
28923	2550818	G	A	MAB_2495	3	intragenic	Putative acyl-CoA dehydrogenase FadE17	4.490801800884263e-12	0.0
18377	1564271	C	T	MAB_1542c	3	intragenic	Potassium transporter KimA	4.527685263313307e-12	0.0
50407	4505342	C	A	-	4	intergenic		4.531041240044441e-12	0.0
4433	382590	C	G	MAB_0386c	3	intragenic	hypothetical protein	4.546077906453903e-12	0.0
4434	382597	A	G	MAB_0386c	3	intragenic	hypothetical protein	4.546077906453903e-12	0.0
50426	4506917	G	A	MAB_4431	6	intragenic	Short-chain-enoyl-CoA hydratase	4.558660718975586e-12	0.023368606701940034
19386	1645114	C	T	MAB_1614	3	intragenic	hypothetical protein	4.566196286652389e-12	9.45
12142	1058603	C	A	MAB_1051c	6	intragenic	Glucose-6-phosphate isomerase	4.5955801360521574e-12	0.0
12146	1058621	T	C	MAB_1051c	6	intragenic	Glucose-6-phosphate isomerase	4.5955801360521574e-12	0.0
12145	1058617	G	A	MAB_1051c	6	intragenic	Glucose-6-phosphate isomerase	4.5955801360521574e-12	0.0
12144	1058608	T	C	MAB_1051c	6	intragenic	Glucose-6-phosphate isomerase	4.5955801360521574e-12	0.0
12143	1058607	T	G	MAB_1051c	6	intragenic	Glucose-6-phosphate isomerase	4.5955801360521574e-12	0.0
35761	3146861	T	C	-	3	intergenic		4.609708078166598e-12	0.0
35744	3146295	C	T	MAB_3102c	3	intragenic	Baeyer-Villiger monooxygenase	4.609708078166598e-12	0.0
3959	343812	G	A	MAB_0346	7	intragenic	hypothetical protein	4.621890698561617e-12	0.0
14348	1253896	T	C	MAB_1242c	4	intragenic	hypothetical protein	4.621890698561617e-12	0.0
49256	4371975	A	G	MAB_4295c	4	intragenic	UDP-glucose 6-dehydrogenase	4.621890698561617e-12	0.0
1844	135087	T	C	MAB_0137	3	intragenic	hypothetical protein	4.6257347425653825e-12	12.81021897810219
1846	135129	C	T	MAB_0137	3	intragenic	hypothetical protein	4.6257347425653825e-12	12.81021897810219
1815	133322	A	G	MAB_0135	3	intragenic	hypothetical protein	4.6257347425653825e-12	12.81021897810219
52159	4657715	G	A	MAB_4571	3	intragenic	HTH-type transcriptional regulator McbR	4.648195237453326e-12	25.62043795620438
1852	135624	T	C	MAB_0138	3	intragenic	hypothetical protein	4.704875084421866e-12	12.717391304347826
7851	691532	G	T	MAB_0689	5	intragenic	Phosphoribosylaminoimidazole-succinocarboxamide synthase	4.795753741051517e-12	9.921288014311271
29348	2584133	A	G	MAB_2537c	7	intragenic	Putative thiamine pyrophosphate-containing protein YdaP	4.798924591088783e-12	7.581521739130435
29353	2584251	A	G	MAB_2537c	7	intragenic	Putative thiamine pyrophosphate-containing protein YdaP	4.798924591088783e-12	7.581521739130435
50162	4486620	T	C	MAB_4406	7	intragenic	hypothetical protein	4.835314799724141e-12	0.0
50165	4486649	C	T	MAB_4406	7	intragenic	hypothetical protein	4.835314799724141e-12	0.0
22962	1975627	T	C	MAB_1976	10	intragenic	GDP-mannose-dependent alpha-(1-6)-phosphatidylinositol monomannoside mannosyltransferase	4.839416614533606e-12	5.724519230769231
22552	1942790	T	C	MAB_1944c	4	intragenic	Epimerase family protein	4.850005590857172e-12	6.147605633802817
19278	1635542	C	T	MAB_1604	4	intragenic	Dihydrofolate synthase/folylpolyglutamate synthase	4.863944789441466e-12	0.0
43060	3836330	T	C	MAB_3780	7	intragenic	dTDP-4-dehydrorhamnose 3,5-epimerase	4.863944789441466e-12	0.0
37111	3254845	T	C	MAB_3213c	4	intragenic	Competence protein ComM	4.89939481856848e-12	8.7
14514	1263651	G	A	MAB_1256c	3	intragenic	putative protein	4.901315281481707e-12	0.0
14517	1263726	C	T	MAB_1256c	3	intragenic	putative protein	4.901315281481707e-12	0.0
14510	1263506	C	A	MAB_1256c	3	intragenic	putative protein	4.901315281481707e-12	0.0
11143	985760	T	C	-	4	intergenic		4.913698469638253e-12	0.0
11421	1003319	C	T	MAB_0997c	6	intragenic	hypothetical protein	4.932362867541937e-12	0.01436130007558579
9916	869181	A	T	MAB_0871c	3	intragenic	GTP 3',8-cyclase 2	4.935209036510112e-12	26.464285714285715
40980	3657868	G	A	MAB_3607	7	intragenic	Phosphoenolpyruvate transferase	4.9375395961492805e-12	0.0
41276	3680484	C	A	MAB_3631	3	intragenic	putative propionyl-CoA carboxylase beta chain 5	4.963516724782435e-12	0.0
7560	663625	A	T	-	4	intergenic	Putative fatty-acid--CoA ligase FadD10	5.037130371762492e-12	0.0
50051	4477091	G	T	MAB_4392	4	intragenic	queuosine precursor transporter	5.062016181893605e-12	0.0
42137	3759689	A	G	MAB_3704	6	intragenic	hypothetical protein	5.070667576772006e-12	0.0
44213	3935441	C	T	MAB_3883c	5	intragenic		5.09134737288213e-12	9.218950064020486
30938	2736315	G	T	MAB_2691c	6	intragenic	L-threonine dehydratase biosynthetic IlvA	5.095676863527719e-12	9.879406307977737
41474	3697233	C	T	MAB_3648	5	intragenic	putative protein	5.111299339055377e-12	8.98870056497175
55880	5061999	C	T	MAB_4949c	4	intragenic	putative chromosome-partitioning protein ParB	5.12923391526788e-12	0.0
25325	2225342	A	G	-	3	intergenic		5.1476506742865274e-12	0.0
52428	4693354	G	C	MAB_4607c	9	intragenic	Putative S-adenosyl-L-methionine-dependent methyltransferase	5.178446230997e-12	7.431103948428687
15916	1356549	T	C	MAB_1358c	6	intragenic	Multidrug efflux system permease protein	5.197695099289134e-12	0.0
1337	97575	C	G	MAB_0096	4	intragenic	hypothetical protein	5.209211641935821e-12	17.866197183098592
4176	361154	G	A	MAB_0364c	5	intragenic	N-acetylmuramic acid/N-acetylglucosamine kinase	5.216186713952495e-12	8.228571428571428
41062	3663849	C	T	MAB_3614	3	intragenic	Cell wall biosynthesis protein LcpA	5.229206733838417e-12	0.0
32620	2896394	G	A	MAB_2847c	3	intragenic	putative protein	5.25058320543463e-12	8.651408450704226
6757	596043	C	T	MAB_0595c	5	intragenic	Putative acyl-CoA dehydrogenase FadE17	5.253606289327871e-12	0.0
7945	699309	C	T	MAB_0695	3	intragenic	KsdD-like steroid dehydrogenase	5.271305031030991e-12	0.0
34529	3047217	T	C	MAB_2986c	4	intragenic	Uroporphyrinogen decarboxylase	5.304147255696601e-12	0.0
33019	2925051	G	A	MAB_2872c	4	intragenic	Histidine--tRNA ligase	5.320450830139195e-12	0.0
10992	977159	G	A	MAB_0970c	3	intragenic	Putative multidrug resistance protein MdtD	5.334572413700533e-12	0.0
36358	3191843	A	G	MAB_3148c	4	intragenic	Mycocerosic acid synthase-like polyketide synthase	5.350171182048683e-12	0.0
36353	3191664	A	G	MAB_3148c	4	intragenic	Mycocerosic acid synthase-like polyketide synthase	5.350171182048683e-12	0.0
36354	3191711	A	G	MAB_3148c	4	intragenic	Mycocerosic acid synthase-like polyketide synthase	5.350171182048683e-12	0.0
7593	665416	A	G	MAB_0663	6	intragenic	D-alanine--D-alanyl carrier protein ligase	5.375950800356559e-12	0.0
21598	1880490	C	T	MAB_1882c	7	intragenic	hypothetical protein	5.3880121705400334e-12	0.0
29937	2633024	G	A	MAB_2588	3	intragenic	hypothetical protein	5.432642748077822e-12	0.0
37595	3289375	C	T	MAB_3251c	3	intragenic	Sensor protein KdpD	5.436642201411057e-12	0.0
28536	2520272	A	C	MAB_2467	5	intragenic	Cytochrome bc1 complex cytochrome b subunit	5.453943444310256e-12	10.242566510172145
31128	2750170	C	G	MAB_2705c	3	intragenic	Isoleucine--tRNA ligase	5.467281226660796e-12	0.0
47036	4190747	A	C	MAB_4125	3	intragenic	Nitrilotriacetate monooxygenase component A	5.54220244610208e-12	0.0
30222	2652138	A	C	MAB_2613	4	intragenic	Glucose/mannose transporter GlcP	5.625047125661833e-12	13.572
7479	650205	G	C	MAB_0648	5	intragenic	hypothetical protein	5.647132819796776e-12	9.476814516129032
36540	3210294	G	A	MAB_3163c	3	intragenic	Cobyric acid synthase	5.652337272411495e-12	25.95378151260504
36542	3210371	G	A	MAB_3163c	3	intragenic	Cobyric acid synthase	5.652337272411495e-12	25.95378151260504
46064	4100238	T	C	MAB_4052c	6	intragenic	Acetyl esterase	5.7221268198254244e-12	0.0
17368	1483241	C	T	MAB_1470c	4	intragenic	hypothetical protein	5.7221268198254244e-12	0.0
1712	126193	G	A	MAB_0128c	5	intragenic	putative cell wall biosynthesis protein LcpB	5.7221268198254244e-12	0.0
12176	1060295	G	A	MAB_1052c	6	intragenic	hypothetical protein	5.734748230844188e-12	0.0
12177	1060373	C	T	MAB_1052c	6	intragenic	hypothetical protein	5.734748230844188e-12	0.0
28148	2498867	C	G	MAB_2440	7	intragenic	Putative fluoride ion transporter CrcB	5.738202401533347e-12	0.1407528641571195
28149	2498870	C	G	MAB_2440	7	intragenic	Putative fluoride ion transporter CrcB	5.738202401533347e-12	0.1407528641571195
29637	2608794	T	C	MAB_2563	3	intragenic	putative proteinA	5.740346646526128e-12	0.0
18398	1565992	T	C	MAB_1544c	4	intragenic	Bifunctional enzyme CysN/CysC	5.7480261455676326e-12	0.1331168831168831
12259	1068695	T	G	MAB_1059c	3	intragenic	putative protein	5.7492075996080175e-12	0.0
44518	3961986	A	G	MAB_3909	3	intragenic	hypothetical protein	5.752303707803557e-12	0.0
29881	2630939	C	T	-	7	intergenic		5.7973784802798405e-12	0.0
1541	113083	C	G	MAB_0112	4	intragenic	hypothetical protein	5.834171671539788e-12	0.0
1554	114103	C	T	MAB_0113	4	intragenic	hypothetical protein	5.834171671539788e-12	0.0
1859	135905	C	G	MAB_0138	3	intragenic	hypothetical protein	5.834171671539788e-12	0.0
39000	3430555	A	G	MAB_3380c	7	intragenic	hypothetical protein	5.844880921239482e-12	6.416411512553583
23557	2030334	C	T	MAB_2030	7	intragenic	3-oxoacyl-[acyl-carrier-protein] synthase 2	5.908432210084886e-12	0.0
14147	1241859	C	T	MAB_1229	4	intragenic	hypothetical protein	5.949076338613469e-12	7.861660079051384
14913	1285313	G	T	MAB_1279	6	intragenic	hypothetical protein	5.972837791088954e-12	0.06513409961685823
25439	2234417	T	C	MAB_2212	3	intragenic	Phthioceranic/hydroxyphthioceranic acid synthase	6.0439237440862694e-12	0.0
25428	2233783	T	C	MAB_2212	3	intragenic	Phthioceranic/hydroxyphthioceranic acid synthase	6.0439237440862694e-12	0.0
50147	4486137	T	C	MAB_4406	5	intragenic	hypothetical protein	6.062312577023596e-12	0.0
31415	2781954	C	T	MAB_2731	6	intragenic	HTH-type transcriptional repressor	6.0682891246497925e-12	8.057142857142857
17583	1501271	T	C	MAB_1490	4	intragenic	hypothetical protein	6.086395033922169e-12	8.422535211267606
8268	728941	T	C	MAB_0724c	8	intragenic	Putative amidase AmiC	6.111122309265393e-12	0.0
22440	1937187	G	A	MAB_1937	5	intragenic	L-ornithine N(5)-monooxygenase	6.125037743644002e-12	0.0
38826	3415730	G	A	MAB_3365	5	intragenic	putative 1,4-alpha-glucan branching enzyme	6.1386526650244694e-12	0.0
5573	510861	G	A	MAB_0510c	5	intragenic	D-alanine--D-alanyl carrier protein ligase	6.1386526650244694e-12	0.0
32636	2896992	C	G	MAB_2848c	5	intragenic	Shikimate dehydrogenase (NADP(+))	6.1386526650244694e-12	0.0
38817	3415379	C	T	MAB_3365	5	intragenic	putative 1,4-alpha-glucan branching enzyme	6.1386526650244694e-12	0.0
5594	513215	G	T	-	4	intergenic		6.1386526650244694e-12	0.0
1656	120421	C	G	-	4	intergenic		6.144112041589783e-12	0.0
1823	133500	T	C	MAB_0135	3	intragenic	hypothetical protein	6.144112041589783e-12	0.0
22561	1943625	G	A	MAB_1945c	8	intragenic	Dihydrolipoyllysine-residue acetyltransferase component of pyruvate dehydrogenase complex	6.151459586646485e-12	0.0
29460	2593474	G	C	MAB_2546	4	intragenic	N-substituted formamide deformylase	6.159342581594593e-12	9.35483870967742
5283	486417	C	G	MAB_0489	4	intragenic	DNA topoisomerase 1	6.213274834764794e-12	0.0
5282	486411	T	G	MAB_0489	4	intragenic	DNA topoisomerase 1	6.213274834764794e-12	0.0
51128	4572574	C	T	-	4	intergenic		6.224896400665888e-12	10.253521126760564
5756	524516	G	A	MAB_0522c	4	intragenic	putative monooxygenase	6.224896400665888e-12	10.253521126760564
49972	4472758	C	T	MAB_4386	4	intragenic	Arginine exporter protein ArgO	6.2248964006668916e-12	10.341158059467919
1253	91307	A	C	MAB_0091	4	intragenic	Glutamate synthase [NADPH] large chain	6.25884603437975e-12	6.894366197183099
1252	91268	T	G	MAB_0091	4	intragenic	Glutamate synthase [NADPH] large chain	6.25884603437975e-12	6.894366197183099
32797	2907158	A	G	MAB_2856c	4	intragenic	putative protein	6.269202986306032e-12	0.0
33947	2999880	G	A	MAB_2943c	4	intragenic	Fatty acyl-CoA reductase	6.282722182680878e-12	0.0
54771	4887344	C	T	MAB_4775c	5	intragenic	putative L,D-transpeptidase 3	6.284096337814316e-12	0.0
53429	4769673	G	A	MAB_4690c	3	intragenic	Linear gramicidin synthase subunit D	6.289854741534419e-12	0.0
35509	3128166	G	A	MAB_3082	3	intragenic	hypothetical protein	6.37829193165455e-12	0.0
35502	3127499	G	A	MAB_3081	3	intragenic	putative oxidoreductase	6.37829193165455e-12	0.0
20682	1729425	T	C	MAB_1702	6	intragenic	Glycine--tRNA ligase	6.434936859064739e-12	0.014204545454545454
38080	3325589	C	G	MAB_3287c	5	intragenic	Cystathionine beta-lyase	6.478018640802249e-12	11.123239436619718
32218	2867044	G	C	MAB_2817c	4	intragenic	D-hydantoinase	6.518809841210079e-12	7.534272300469484
26727	2362931	C	T	MAB_2310	6	intragenic	putative multidrug-efflux transporter	6.571904602748965e-12	0.0
40278	3557172	T	C	MAB_3514c	7	intragenic	Glutathione-regulated potassium-efflux system protein KefC	6.573085885975639e-12	7.580281690140845
38564	3386992	A	G	MAB_3340	4	intragenic	Adaptive-response sensory-kinase SasA	6.579596099899118e-12	9.563559322033898
27385	2416948	C	A	MAB_2361	5	intragenic	DNA repair protein RecN	6.612776244842711e-12	0.0
35918	3158359	G	C	-	5	intergenic		6.612776244842711e-12	0.0
35946	3159733	G	T	MAB_3117c	5	intragenic	4'-phosphopantetheinyl transferase Npt	6.612776244842711e-12	0.0
35919	3158360	C	T	MAB_3116c	5	intragenic	tRNA pseudouridine synthase B	6.612776244842711e-12	0.0
23139	1995053	T	C	MAB_1998	3	intragenic	Ribosomal RNA small subunit methyltransferase H	6.621340511344116e-12	0.0
23132	1994440	C	T	MAB_1997	3	intragenic	Transcriptional regulator MraZ	6.621340511344116e-12	0.0
23144	1995270	A	G	MAB_1998	3	intragenic	Ribosomal RNA small subunit methyltransferase H	6.621340511344116e-12	0.0
26906	2378693	T	C	MAB_2324	4	intragenic	23S rRNA (uridine(2479)-2'-O)-methyltransferase	6.641412393676484e-12	0.0
30911	2733540	G	A	MAB_2690	5	intragenic	Glycogen operon protein GlgX	6.725293153022601e-12	9.418367346938776
38930	3423715	G	A	MAB_3371c	3	intragenic	hypothetical protein	6.782352228595484e-12	0.0
53428	4769610	G	A	MAB_4690c	3	intragenic	Linear gramicidin synthase subunit D	6.789049562292484e-12	0.0
53439	4770576	A	G	MAB_4690c	6	intragenic	Linear gramicidin synthase subunit D	6.789049562292484e-12	0.0
19728	1671828	C	T	MAB_1641	3	intragenic	Nitronate monooxygenase	6.803783283346495e-12	0.0
41947	3737408	A	G	MAB_3683c	4	intragenic	Tryptophan--tRNA ligase	6.8158601390593765e-12	10.065088757396449
4538	389206	G	A	-	3	intergenic		6.819123102166411e-12	0.0
15293	1311619	T	C	MAB_1311	3	intragenic	hypothetical protein	6.854031751997287e-12	0.0
2112	159354	T	C	-	4	intergenic		6.854031751997287e-12	0.0
47627	4237944	T	C	-	5	intergenic		6.883909576206639e-12	inf
16260	1386789	T	C	MAB_1390c	6	intragenic	2-methoxy-6-polyprenyl-1,4-benzoquinol methylase, mitochondrial	6.964136639785763e-12	0.0
54714	4879529	G	T	MAB_4768c	4	intragenic	Siderophore exporter MmpL4	6.991252004997456e-12	6.768595041322314
35150	3095894	A	C	MAB_3042c	5	intragenic	GTPase HflX	7.0001247857393644e-12	0.014899853444064484
13314	1181263	A	G	MAB_1164	3	intragenic	hypothetical protein	7.007476740079984e-12	0.0
23277	2005534	C	T	MAB_2005	5	intragenic	putative peptidoglycan glycosyltransferase FtsW	7.01249526773765e-12	0.0
53920	4814677	C	T	MAB_4704c	4	intragenic	Siderophore exporter MmpL4	7.01249526773765e-12	0.0
2827	252285	C	T	MAB_0250	3	intragenic	putative GMC-type oxidoreductase	7.01249526773765e-12	0.0
25610	2248047	A	G	MAB_2225c	9	intragenic	Mycosin-3	7.0492180732719884e-12	5.583103764921947
17225	1471012	G	T	MAB_1461	4	intragenic	putative protein	7.090022613956741e-12	0.013855421686746987
27389	2417119	C	T	MAB_2361	5	intragenic	DNA repair protein RecN	7.125603790364912e-12	0.0
27398	2417533	T	C	MAB_2361	5	intragenic	DNA repair protein RecN	7.125603790364912e-12	0.0
27380	2416711	T	C	MAB_2361	5	intragenic	DNA repair protein RecN	7.125603790364912e-12	0.0
27707	2461379	G	A	MAB_2406	6	intragenic	putative HTH-type transcriptional regulator	7.141709397106756e-12	0.0
3365	290900	A	G	MAB_0290	6	intragenic	3-carboxy-cis,cis-muconate cycloisomerase	7.18684535691347e-12	0.010826771653543307
15751	1345769	T	C	MAB_1344c	3	intragenic	hypothetical protein	7.208191225233606e-12	21.971830985915492
42283	3771226	G	A	MAB_3716	3	intragenic	hypothetical protein	7.283388063158617e-12	0.0
28648	2528401	G	A	MAB_2476	3	intragenic	hypothetical protein	7.312589268018167e-12	8.852801519468185
45050	4006030	T	C	MAB_3961c	5	intragenic	Pentalenolactone synthase	7.318548250282593e-12	0.0
7548	663052	G	T	MAB_0660	3	intragenic	putative protein	7.321771559359481e-12	0.0
19946	1686679	C	G	MAB_1658c	6	intragenic	Sirohydrochlorin cobaltochelatase	7.348967569770508e-12	0.11812476928755998
23013	1980582	G	A	MAB_1982	6	intragenic	hypothetical protein	7.383873521791553e-12	0.0
22987	1978627	G	A	MAB_1979	6	intragenic	hypothetical protein	7.383873521791553e-12	0.0
17917	1527452	C	T	MAB_1512	5	intragenic	hypothetical protein	7.40922689136416e-12	0.0
11838	1037967	C	A	MAB_1027	4	intragenic	hypothetical protein	7.480420003696715e-12	inf
49479	4386693	G	A	MAB_4309c	3	intragenic	hypothetical protein	7.548036391388271e-12	inf
32216	2866915	T	C	MAB_2817c	4	intragenic	D-hydantoinase	7.584692345215695e-12	7.470422535211267
14626	1271731	G	C	MAB_1267	3	intragenic		7.60023663288648e-12	0.0
11053	980614	A	G	MAB_0973	9	intragenic	hypothetical protein	7.617274636442052e-12	7.2102272727272725
23747	2041761	C	G	-	3	intergenic		7.654125630397733e-12	165.23076923076923
21576	1879697	T	C	MAB_1881c	4	intragenic	putative HTH-type transcriptional regulator	7.674471096374996e-12	0.0
40663	3597036	G	A	MAB_3551c	3	intragenic	hypothetical protein	7.679554608844171e-12	0.0
40619	3592897	C	A	-	4	intergenic		7.772060056032479e-12	0.0
42913	3827197	A	G	MAB_3770c	7	intragenic	DNA-directed RNA polymerase subunit alpha	7.85276785051925e-12	7.456260720411664
49458	4385585	T	G	MAB_4307	4	intragenic	hypothetical protein	7.858743401595802e-12	0.0
42253	3768072	A	G	MAB_3712c	4	intragenic	DNA polymerase IV	7.875051620046161e-12	0.0
48727	4323708	T	C	MAB_4252c	3	intragenic	hypothetical protein	7.889212223932476e-12	0.0
5819	530044	T	C	-	4	intergenic		7.90880994748974e-12	11.01526717557252
5820	530054	G	C	-	4	intergenic		7.90880994748974e-12	11.01526717557252
7155	623093	C	T	MAB_0623	4	intragenic	3-oxo-5-alpha-steroid 4-dehydrogenase	7.97458177440149e-12	0.0
46211	4111913	C	T	MAB_4064	3	intragenic	sugar efflux transporter	7.97458177440149e-12	0.0
10630	948643	C	G	MAB_0941	4	intragenic	hypothetical protein	7.97458177440149e-12	0.0
51880	4634991	C	A	MAB_4551c	6	intragenic	Monoacylglycerol lipase	7.978059914516922e-12	0.0
51882	4635150	G	A	MAB_4551c	6	intragenic	Monoacylglycerol lipase	7.978059914516922e-12	0.0
19269	1634724	T	C	MAB_1603	6	intragenic	Valine--tRNA ligase	8.011876736632735e-12	6.1531268264173
34206	3021971	G	C	MAB_2963	3	intragenic	Carboxylic acid reductase	8.024239088763132e-12	22.558823529411764
50203	4489561	C	T	MAB_4410c	6	intragenic	putative protein	8.048816992178152e-12	0.0
50149	4486224	C	A	MAB_4406	6	intragenic	hypothetical protein	8.048816992178152e-12	0.0
42818	3820197	C	T	MAB_3761c	4	intragenic	hypothetical protein	8.048835540104482e-12	0.0
23692	2040191	A	G	MAB_2038	4	intragenic	Inner membrane transport protein YnfM	8.057894268155574e-12	10.308571428571428
11125	985056	A	G	MAB_0977c	3	intragenic	DNA polymerase IV	8.070884285324993e-12	0.0
48859	4332936	G	A	MAB_4263	5	intragenic	putative transport protein MmpL9	8.114523084178848e-12	7.768611670020121
43446	3864817	G	A	MAB_3814c	3	intragenic	30S ribosomal protein S3	8.162159767077756e-12	7.981395348837209
43445	3864796	G	A	MAB_3814c	3	intragenic	30S ribosomal protein S3	8.162159767077756e-12	7.981395348837209
38394	3374039	G	T	MAB_3328	6	intragenic	Gamma-aminobutyraldehyde dehydrogenase	8.18487022003221e-12	0.0
20205	1704341	G	A	MAB_1676	4	intragenic	Decaprenyl diphosphate synthase	8.19150013128299e-12	0.0
4661	398273	T	C	MAB_0399c	6	intragenic	RecBCD enzyme subunit RecB	8.212537010727343e-12	0.08151033862750974
19564	1660682	G	A	MAB_1631c	3	intragenic	hypothetical protein	8.261822929169664e-12	0.0
19566	1660805	T	C	MAB_1632c	3	intragenic	hypothetical protein	8.261822929169664e-12	0.0
26188	2314410	G	C	-	5	intergenic		8.267094914304577e-12	7.394957983193278
3560	308357	C	T	MAB_0306c	3	intragenic	hypothetical protein	8.282399787917446e-12	0.0
12032	1049277	A	G	MAB_1039	6	intragenic	putative oxidoreductase	8.290094328110892e-12	0.0
4765	405595	C	T	-	4	intergenic		8.293116897580567e-12	0.0
48022	4270248	G	A	MAB_4203	6	intragenic	Gamma-aminobutyraldehyde dehydrogenase	8.301683198801131e-12	8.259109311740891
18676	1587212	C	T	MAB_1560	3	intragenic	Energy-dependent translational throttle protein EttA	8.33557900791841e-12	10.056818181818182
18677	1587230	C	T	MAB_1560	3	intragenic	Energy-dependent translational throttle protein EttA	8.33557900791841e-12	10.056818181818182
47034	4190642	G	C	MAB_4125	6	intragenic	Nitrilotriacetate monooxygenase component A	8.340594382896211e-12	7.818913480885312
2325	178999	C	G	MAB_0180	3	intragenic	hypothetical protein	8.402901068723355e-12	0.0
31807	2833441	T	C	MAB_2784c	4	intragenic	UvrABC system protein C	8.422857193706154e-12	0.0
31808	2833495	G	A	MAB_2784c	4	intragenic	UvrABC system protein C	8.422857193706154e-12	0.0
31232	2761101	C	T	MAB_2712c	7	intragenic	putative methylmalonyl-CoA mutase small subunit	8.443846232527502e-12	7.159090909090909
5112	470741	A	G	MAB_0474	5	intragenic		8.474606307204195e-12	13.13391304347826
28704	2532649	T	C	MAB_2481	4	intragenic	Fosfomycin resistance protein AbaF	8.481885905172027e-12	0.0
3184	277983	A	G	MAB_0278c	3	intragenic	Glutamyl-Q tRNA(Asp) synthetase	8.482716002300814e-12	0.0
31604	2804836	G	A	MAB_2758c	5	intragenic	Protoheme IX farnesyltransferase	8.545670409698296e-12	0.0
17714	1510756	C	T	MAB_1496c	3	intragenic	Flavin-dependent monooxygenase	8.600055322414713e-12	0.0
46607	4146592	C	T	MAB_4098c	4	intragenic	Linear gramicidin synthase subunit D	8.655918339451962e-12	0.0
2266	171883	G	C	MAB_0175	4	intragenic	Diacylglycerol acyltransferase/mycolyltransferase Ag85C	8.687860481077444e-12	13.129107981220658
34391	3036135	C	T	MAB_2977	4	intragenic	hypothetical protein	8.688028750169571e-12	0.0
19494	1654673	C	T	MAB_1625	5	intragenic	DegV domain-containing protein	8.729473283652996e-12	0.0
5736	523773	C	T	MAB_0522c	5	intragenic	putative monooxygenase	8.756293528844323e-12	0.0
1141	81263	C	T	MAB_0084	3	intragenic	hypothetical protein	8.90110978421413e-12	18.4251968503937
1126	79977	C	T	MAB_0083	3	intragenic	putative HTH-type transcriptional regulator	8.90110978421413e-12	18.4251968503937
1159	81552	G	C	MAB_0084	3	intragenic	hypothetical protein	8.90110978421413e-12	18.4251968503937
13763	1212339	G	C	MAB_1197	4	intragenic	Cystathionine gamma-synthase	8.98069165274638e-12	0.0
17621	1504685	G	C	MAB_1492	3	intragenic	Chromosome partition protein Smc	9.005445135597794e-12	0.0
6323	565284	T	C	MAB_0564c	3	intragenic	DNA repair protein RadA	9.091125594033635e-12	0.0
623	40825	C	T	MAB_0042	3	intragenic	hypothetical protein	9.119024584684057e-12	0.0
627	40975	C	T	MAB_0042	3	intragenic	hypothetical protein	9.119024584684057e-12	0.0
48443	4302663	G	A	MAB_4232c	3	intragenic	Nitrilotriacetate monooxygenase component A	9.156726109846179e-12	13.295774647887324
32937	2918393	C	T	MAB_2865c	5	intragenic	Aspartate--tRNA(Asp/Asn) ligase	9.19891858315365e-12	0.0
15213	1303937	C	T	MAB_1301c	4	intragenic		9.19891858315365e-12	0.0
29419	2589358	G	A	MAB_2541c	5	intragenic	hypothetical protein	9.26447026763452e-12	8.629001883239171
43903	3912843	G	A	MAB_3868c	3	intragenic	DNA-directed RNA polymerase subunit beta'	9.28114592267693e-12	0.0
43931	3916667	G	A	MAB_3869c	6	intragenic	DNA-directed RNA polymerase subunit beta	9.28114592267693e-12	0.0
43908	3913567	G	A	MAB_3868c	6	intragenic	DNA-directed RNA polymerase subunit beta'	9.28114592267693e-12	0.0
49632	4404969	C	T	MAB_4325c	4	intragenic	hypothetical protein	9.342821132515507e-12	0.0
14288	1251109	C	T	MAB_1239	5	intragenic	hypothetical protein	9.34882843848159e-12	0.0
14287	1251103	A	G	MAB_1239	5	intragenic	hypothetical protein	9.34882843848159e-12	0.0
14289	1251112	C	T	MAB_1239	5	intragenic	hypothetical protein	9.34882843848159e-12	0.0
30953	2737605	C	T	-	4	intergenic		9.360850302804272e-12	9.747680890538033
53486	4773422	C	T	MAB_4690c	4	intragenic	Linear gramicidin synthase subunit D	9.371956524710228e-12	0.0
28044	2492008	C	T	MAB_2435	5	intragenic	Molybdenum import ATP-binding protein ModC	9.371956524710228e-12	0.0
34252	3024849	A	G	MAB_2964	4	intragenic	hypothetical protein	9.415054623249567e-12	inf
34253	3024852	C	G	MAB_2964	4	intragenic	hypothetical protein	9.415054623249567e-12	inf
28239	2504154	A	G	MAB_2447c	4	intragenic	putative HTH-type transcriptional regulator YxaF	9.417666882571967e-12	0.0
3906	339351	A	C	-	4	intergenic		9.432885562489285e-12	13.183098591549296
20785	1735136	T	C	MAB_1706c	5	intragenic	hypothetical protein	9.475023607125275e-12	0.0
26537	2344096	C	T	MAB_2295c	6	intragenic	hypothetical protein	9.529248692984727e-12	0.0
40515	3583535	C	G	MAB_3537c	3	intragenic	hypothetical protein	9.545404801740891e-12	inf
49804	4418773	T	C	MAB_4339c	3	intragenic	Putative trans-acting enoyl reductase	9.612004527951333e-12	0.0
49811	4419295	A	G	MAB_4339c	3	intragenic	Putative trans-acting enoyl reductase	9.612004527951333e-12	0.0
49803	4418746	T	C	MAB_4339c	3	intragenic	Putative trans-acting enoyl reductase	9.612004527951333e-12	0.0
489	30429	G	A	MAB_0033c	5	intragenic	Serine/threonine-protein kinase PknB	9.783646176214857e-12	7.3125
35837	3151468	G	A	MAB_3106c	4	intragenic	Polyribonucleotide nucleotidyltransferase	9.809901966402514e-12	0.0
35834	3151243	G	C	MAB_3106c	4	intragenic	Polyribonucleotide nucleotidyltransferase	9.809901966402514e-12	0.0
34029	3012788	A	G	MAB_2958	6	intragenic	Multidrug efflux pump LfrA	9.860978233065908e-12	0.0
39498	3478993	A	C	MAB_3433c	3	intragenic	hypothetical protein	9.883696933183128e-12	0.0
17035	1448502	A	G	MAB_1443	4	intragenic	Release factor glutamine methyltransferase	9.969557590656175e-12	0.0
14139	1241073	G	A	MAB_1229	3	intragenic	hypothetical protein	9.97255695437722e-12	0.0
18929	1609442	C	T	-	8	intergenic		1.004755480859417e-11	0.0
15010	1291986	G	A	MAB_1287	4	intragenic	Trehalose monomycolate exporter MmpL3	1.008876140101904e-11	0.0
363	21788	T	C	MAB_0020	3	intragenic	putative protein	1.0197965808407772e-11	inf
28385	2512897	G	T	-	3	intergenic		1.0368452475912871e-11	0.0
10636	948764	A	G	MAB_0941	4	intragenic	hypothetical protein	1.0368452475912871e-11	0.0
37002	3247978	A	G	MAB_3205c	3	intragenic	putative protein	1.0485313515509087e-11	10.830917874396135
32176	2862601	C	G	MAB_2813c	4	intragenic	putative primosomal protein N'	1.0495702450535252e-11	0.0
32172	2862265	T	C	MAB_2813c	4	intragenic	putative primosomal protein N'	1.0495702450535252e-11	0.0
19537	1658503	A	G	MAB_1628c	6	intragenic	putative protein	1.0521931338689423e-11	5.98981324278438
24330	2151178	C	A	MAB_2140	4	intragenic	NADH-quinone oxidoreductase subunit G	1.052412646772942e-11	8.408898305084746
19893	1681719	C	T	MAB_1652	5	intragenic	Sulfate-binding protein	1.0567284677334263e-11	0.0
30505	2681114	A	G	MAB_2639c	4	intragenic	Pyruvate kinase	1.060130610907838e-11	11.591836734693878
1720	126706	C	T	MAB_0128c	3	intragenic	putative cell wall biosynthesis protein LcpB	1.0738598287059769e-11	0.0
30447	2674828	A	G	MAB_2633	3	intragenic	putative ABC transporter ATP-binding/permease protein	1.0744336127721776e-11	10.354166666666666
6711	594377	T	C	MAB_0593c	5	intragenic	Crotonobetainyl-CoA reductase	1.0798132061094562e-11	0.0
15204	1303299	A	C	MAB_1300c	4	intragenic	hypothetical protein	1.0802488193493448e-11	8.914212548015366
3258	283983	T	C	MAB_0284c	4	intragenic	hypothetical protein	1.081926238423411e-11	0.0
6619	587443	T	C	MAB_0586	4	intragenic	Flavin-dependent monooxygenase, reductase subunit HsaB	1.0831400938818918e-11	0.014256198347107438
6626	587820	T	C	-	4	intergenic		1.0831400938818918e-11	0.014256198347107438
6618	587376	G	A	MAB_0586	4	intragenic	Flavin-dependent monooxygenase, reductase subunit HsaB	1.0831400938818918e-11	0.014256198347107438
54061	4827394	C	G	MAB_4714c	4	intragenic	Carboxylic acid reductase	1.0878398700062863e-11	7.055410691003911
7299	635602	A	G	MAB_0636c	4	intragenic	NAD(P)H-quinone oxidoreductase subunit 2, chloroplastic	1.0882695469463724e-11	0.0
6326	565389	T	C	MAB_0564c	3	intragenic	DNA repair protein RadA	1.0885063044287196e-11	0.0
37564	3287443	G	A	MAB_3251c	3	intragenic	Sensor protein KdpD	1.09425791865505e-11	0.0
23575	2031145	G	A	MAB_2031	5	intragenic	Actinorhodin polyketide putative beta-ketoacyl synthase 2	1.0953716654797513e-11	0.0
50626	4523624	G	A	MAB_4448	5	intragenic	putative sulfate transporter	1.0978198050029148e-11	11.770623742454728
16673	1417252	T	C	MAB_1414c	3	intragenic	Fatty acid ABC transporter ATP-binding/permease protein	1.1050049614971657e-11	8.352263374485597
36947	3244265	G	A	MAB_3201	4	intragenic	Siderophore exporter MmpL4	1.1068195311472648e-11	0.0
50929	4552695	G	T	MAB_4475	4	intragenic	hypothetical protein	1.1086613686363815e-11	0.0
1764	129520	G	C	-	5	intergenic		1.1086613686363815e-11	0.0
1740	127698	C	G	MAB_0129c	4	intragenic	hypothetical protein	1.1086613686363815e-11	0.0
34593	3052796	G	C	MAB_2991c	6	intragenic	Na(+)/H(+) antiporter NhaA	1.108884345580647e-11	8.376760563380282
6800	598927	T	C	MAB_0597	3	intragenic	Putative acyl-CoA dehydrogenase FadE17	1.1109479034675556e-11	21.788732394366196
32779	2906426	G	A	MAB_2856c	3	intragenic	putative protein	1.1125436442077116e-11	0.0
28535	2520250	C	G	MAB_2467	7	intragenic	Cytochrome bc1 complex cytochrome b subunit	1.1125436442077116e-11	0.0
52569	4706953	G	A	MAB_4621c	3	intragenic	hypothetical protein	1.1125436442077116e-11	0.0
49582	4391752	C	T	MAB_4312	4	intragenic	hypothetical protein	1.1177561845705896e-11	0.016296296296296295
6659	589928	G	A	MAB_0588c	4	intragenic	Putative agmatine deiminase	1.1216428548334922e-11	0.0
6385	569565	C	T	MAB_0570	3	intragenic	2-C-methyl-D-erythritol 2,4-cyclodiphosphate synthase	1.122200057001965e-11	0.0
49443	4385018	C	G	MAB_4307	4	intragenic	hypothetical protein	1.1261198474321539e-11	0.0
16526	1407102	A	C	MAB_1403	5	intragenic	ATP-dependent RNA helicase DeaD	1.1306571058807283e-11	0.0
24346	2152612	G	A	MAB_2140	3	intragenic	NADH-quinone oxidoreductase subunit G	1.1362349852870355e-11	0.0
24029	2118079	A	G	MAB_2119c	4	intragenic	6-deoxyerythronolide-B synthase EryA3, modules 5 and 6	1.1404092642370696e-11	0.0
272	17521	T	C	MAB_0018c	3	intragenic	Erythromycin 3''-O-methyltransferase	1.1407036865072032e-11	8.830188679245284
31058	2744421	G	A	MAB_2698c	3	intragenic	Protein RarD	1.1558657955382654e-11	0.0
34680	3059976	T	G	MAB_2998	3	intragenic	hypothetical protein	1.1558950001925675e-11	7.632042253521127
34681	3059977	C	G	MAB_2998	3	intragenic	hypothetical protein	1.1558950001925675e-11	7.632042253521127
42093	3754518	C	G	MAB_3701c	4	intragenic	HTH-type transcriptional activator RhaR	1.1579713758331168e-11	0.0
29477	2594425	C	T	MAB_2546	3	intragenic	N-substituted formamide deformylase	1.1582766297039315e-11	9.869747899159664
32007	2850851	G	A	MAB_2802c	4	intragenic	Methionine import system permease protein MetP	1.1677490313239821e-11	8.596774193548388
34653	3058140	G	T	MAB_2996c	3	intragenic	hypothetical protein	1.1720348705484768e-11	0.0
5493	503896	C	T	MAB_0507	3	intragenic	Putative diacyglycerol O-acyltransferase	1.1759616836104768e-11	0.0
37145	3257019	T	G	MAB_3216c	9	intragenic	hypothetical protein	1.1923463528638822e-11	0.0
14200	1244448	C	A	MAB_1232c	4	intragenic	Cholesterol oxidase	1.1956514014801958e-11	0.0
55534	5037192	G	A	MAB_4927	8	intragenic	hypothetical protein	1.1977643457822741e-11	0.012145748987854251
31155	2753553	C	T	MAB_2706c	4	intragenic	Inner membrane transport protein YnfM	1.212236094342151e-11	12.756302521008404
47358	4215287	C	G	MAB_4150c	5	intragenic	hypothetical protein	1.2205952825438683e-11	7.4234741784037555
50540	4515108	G	A	MAB_4439	4	intragenic	hypothetical protein	1.2273002189601779e-11	10.711267605633802
14794	1280774	G	A	MAB_1275	4	intragenic	Energy-dependent translational throttle protein EttA	1.2273901986394047e-11	8.125
26406	2335388	A	C	MAB_2286	5	intragenic	hypothetical protein	1.2343427260167543e-11	0.0
22626	1949834	C	T	MAB_1951c	5	intragenic	hypothetical protein	1.2343427260167543e-11	0.0
45101	4010430	A	G	MAB_3964	6	intragenic	Putative diacyglycerol O-acyltransferase	1.2390044219107904e-11	0.0
45122	4011895	C	T	MAB_3965	6	intragenic	Acetylornithine/succinyldiaminopimelate aminotransferase	1.2390044219107904e-11	0.0
50869	4548665	G	A	MAB_4472	3	intragenic	Alpha-(1->3)-arabinofuranosyltransferase	1.239347671503405e-11	8.564344746162927
16675	1417451	C	A	MAB_1414c	3	intragenic	Fatty acid ABC transporter ATP-binding/permease protein	1.245685765657402e-11	8.281481481481482
49680	4407478	C	G	MAB_4327	4	intragenic	hypothetical protein	1.2518339110106055e-11	0.0
30154	2646227	A	G	MAB_2608	5	intragenic	Quorum-quenching protein AidA	1.2768435970358493e-11	0.0
36117	3173548	T	C	MAB_3133c	4	intragenic	Flavohemoprotein	1.2828168243248316e-11	8.360708534621578
40541	3585670	T	C	MAB_3540c	8	intragenic	putative sensor histidine kinase pdtaS	1.2902760729702068e-11	0.06566604127579738
40543	3585718	G	A	MAB_3540c	8	intragenic	putative sensor histidine kinase pdtaS	1.2902760729702068e-11	0.06566604127579738
16043	1365714	G	A	-	5	intergenic		1.2942166965769781e-11	0.0
23529	2027884	G	T	MAB_2028	7	intragenic	hypothetical protein	1.3014994415144518e-11	0.0
14223	1246105	A	G	MAB_1234c	5	intragenic	Pantothenate kinase	1.3040782754365377e-11	9.471428571428572
16202	1381628	T	C	MAB_1385	6	intragenic	hypothetical protein	1.3086472991717508e-11	0.0
1207	86050	C	T	MAB_0089c	5	intragenic	hypothetical protein	1.3152069235617244e-11	5.962816901408451
55375	5025591	G	A	MAB_4917c	3	intragenic	3-methyl-2-oxobutanoate dehydrogenase subunit beta	1.3191338308309946e-11	8.424
10608	947438	T	C	MAB_0940	4	intragenic	Enterobactin exporter EntS	1.339457531833576e-11	0.0
50596	4521319	C	A	MAB_4444	6	intragenic	hypothetical protein	1.339457531833576e-11	0.0
55152	5012828	T	G	MAB_4904	6	intragenic	putative protein	1.339457531833576e-11	0.0
40896	3648515	A	C	MAB_3598c	4	intragenic	Alkane 1-monooxygenase	1.3427686089983162e-11	0.0
13323	1182204	C	T	MAB_1165	6	intragenic	Enolase	1.3610011202017835e-11	0.0
24335	2151556	A	G	MAB_2140	6	intragenic	NADH-quinone oxidoreductase subunit G	1.3702492847245706e-11	7.586975914362177
55698	5050083	C	T	MAB_4937	5	intragenic	putative peptidoglycan biosynthesis protein MviN	1.3709601492994408e-11	0.0
31254	2763368	G	C	-	6	intergenic		1.382336983861933e-11	0.0
5085	434344	G	T	MAB_0432	3	intragenic	putative protein	1.3851149183197403e-11	0.0
9010	805340	A	C	MAB_0815	3	intragenic	putative glutamate/gamma-aminobutyrate antiporter	1.3913944912569248e-11	29.116883116883116
27629	2451014	C	T	MAB_2395	4	intragenic	Acyl-CoA dehydrogenase	1.396476360387528e-11	0.0
18693	1589126	C	A	MAB_1561	3	intragenic	NAD-specific glutamate dehydrogenase	1.3985501754562474e-11	8.43673469387755
50072	4478554	G	A	MAB_4394	4	intragenic	5-oxoprolinase subunit C	1.3991651209763869e-11	13.891764705882354
23702	2040669	C	T	MAB_2039	3	intragenic	Carboxylesterase NlhH	1.3995854197330643e-11	9.53116883116883
51452	4598000	C	T	MAB_4516c	5	intragenic	hypothetical protein	1.4061315503179208e-11	0.0
14620	1271479	G	T	-	3	intergenic		1.408643121717111e-11	0.0
5815	529715	A	G	MAB_0528c	4	intragenic	Epoxide hydrolase A	1.4098809771500606e-11	10.866412213740459
25829	2271910	C	T	-	4	intergenic		1.4205266803196796e-11	0.0
27886	2476203	A	G	MAB_2416c	6	intragenic		1.4205266803196796e-11	0.0
34264	3025725	T	C	MAB_2965c	5	intragenic	putative protein	1.4237087633580625e-11	0.0
55099	5008814	C	G	MAB_4900c	7	intragenic	hypothetical protein	1.4246634812653784e-11	0.0
5604	514231	T	C	MAB_0512	4	intragenic	Cysteine desulfurase	1.4246634812653784e-11	0.0
48238	4284689	A	G	MAB_4215c	5	intragenic	Bacitracin transport ATP-binding protein BcrA	1.4318339133401162e-11	0.0
50588	4519598	C	G	MAB_4443	3	intragenic	3-phenylpropionate-dihydrodiol/cinnamic acid-dihydrodiol dehydrogenase	1.4318339133401162e-11	0.0
10524	942090	C	T	MAB_0939	4	intragenic	L-threonine 3-dehydrogenase	1.4318339133401162e-11	0.0
25592	2246183	A	G	MAB_2223	8	intragenic	Tryptophan-rich protein TspO	1.435584140290144e-11	5.466942148760331
39192	3443546	C	T	MAB_3394c	7	intragenic	hypothetical protein	1.4454905471190251e-11	0.0
5080	433858	T	C	MAB_0432	3	intragenic	putative protein	1.456025238371001e-11	0.0
14207	1245009	C	T	MAB_1232c	4	intragenic	Cholesterol oxidase	1.4579005604143487e-11	0.0
51342	4588848	G	A	MAB_4508	4	intragenic	Trehalose monomycolate exporter MmpL3	1.4713548992558228e-11	7.081081081081081
49983	4472994	G	A	MAB_4387	3	intragenic	hypothetical protein	1.478309033081244e-11	14.625352112676056
42605	3801111	G	A	MAB_3746c	4	intragenic	hypothetical protein	1.497740351343189e-11	0.0
42596	3800538	G	A	MAB_3746c	4	intragenic	hypothetical protein	1.497740351343189e-11	0.0
48119	4277807	C	T	MAB_4209c	3	intragenic	Alpha-ketoglutarate-dependent sulfate ester dioxygenase	1.502442131543435e-11	0.0
5469	502971	A	G	MAB_0505c	6	intragenic	hypothetical protein	1.5048987377065525e-11	0.0
50146	4486095	G	C	MAB_4405	5	intragenic	putative cutinase cut3	1.505012570505129e-11	0.0
9414	832824	T	C	MAB_0837c	3	intragenic	hypothetical protein	1.506569518198035e-11	0.0
51401	4593831	T	C	MAB_4512c	4	intragenic	hypothetical protein	1.5099247601492363e-11	7.716297786720322
811	53124	G	A	MAB_0056c	5	intragenic	hypothetical protein	1.51010047656665e-11	0.0
31338	2771744	G	A	MAB_2723c	3	intragenic	3-oxoacyl-[acyl-carrier-protein] reductase FabG1	1.5156999989677587e-11	0.0
1239	90134	G	A	MAB_0091	4	intragenic	Glutamate synthase [NADPH] large chain	1.519769467167956e-11	0.0
38712	3402839	C	A	MAB_3354	4	intragenic	Putative acyl-[acyl-carrier-protein] desaturase DesA1	1.519880562987189e-11	0.0
19428	1648550	G	A	MAB_1618	3	intragenic	Gamma-glutamyl phosphate reductase	1.5261644480710048e-11	9.069767441860465
19479	1653295	G	A	MAB_1623	3	intragenic	Glucosyl-3-phosphoglycerate phosphatase	1.5261644480710048e-11	9.069767441860465
20370	1712338	C	T	MAB_1685	4	intragenic	L-2,4-diaminobutyrate decarboxylase	1.5286364817678512e-11	0.0
20369	1712302	A	G	MAB_1685	4	intragenic	L-2,4-diaminobutyrate decarboxylase	1.5286364817678512e-11	0.0
55177	5013989	T	C	MAB_4905	7	intragenic	putative protein	1.5310085566880878e-11	0.0
49571	4391527	G	C	MAB_4312	3	intragenic	hypothetical protein	1.537318690599419e-11	0.0
40194	3549043	A	G	MAB_3506c	4	intragenic	putative oxidoreductase	1.53865690914783e-11	7.650905432595573
46424	4129536	G	A	MAB_4086	6	intragenic	putative HTH-type transcriptional regulator	1.5517067677851088e-11	0.0
19362	1643579	T	A	MAB_1612	4	intragenic	GTPase Obg	1.5553653195999773e-11	8.370940170940171
14967	1290850	C	G	MAB_1285c	5	intragenic	hypothetical protein	1.5583645305804498e-11	0.0
3589	311208	G	A	MAB_0309	3	intragenic	DNA polymerase III subunit gamma/tau	1.572131428397358e-11	0.0
45639	4057442	G	A	MAB_4013c	6	intragenic	Exopolyphosphatase 1	1.5766419654003936e-11	7.597585513078471
7039	616390	T	C	MAB_0617	3	intragenic	hypothetical protein	1.5928668894601277e-11	0.0
43440	3864565	C	T	MAB_3814c	3	intragenic	30S ribosomal protein S3	1.5935939045818358e-11	7.8
43477	3868904	G	A	MAB_3823	3	intragenic	Pyridoxine/pyridoxamine 5'-phosphate oxidase	1.5935939045818358e-11	7.8
4212	363683	G	A	MAB_0367c	5	intragenic	hypothetical protein	1.5935939045818358e-11	7.8
44168	3932559	G	A	MAB_3881	7	intragenic	Cyclopropane mycolic acid synthase 1	1.5969905203441137e-11	0.0
49749	4413502	G	C	MAB_4334	5	intragenic	Glyoxylate/hydroxypyruvate reductase B	1.6065887612506192e-11	0.0
5980	541662	A	C	MAB_0540	5	intragenic	hypothetical protein	1.6066497911843643e-11	9.82442748091603
22573	1945561	C	T	MAB_1947	5	intragenic	hypothetical protein	1.609709312676973e-11	0.0
481	29888	T	C	MAB_0032	3	intragenic	Anthranilate synthase component 2	1.611037589397311e-11	0.0
51680	4618942	T	G	MAB_4536	7	intragenic	Neutral endopeptidase	1.613749370619033e-11	0.0
53220	4754057	A	G	MAB_4673c	7	intragenic	Cysteine desulfurase IscS	1.6146356861699393e-11	0.0
51514	4602841	G	C	MAB_4520c	4	intragenic	hypothetical protein	1.6299925168084063e-11	0.0
30370	2665475	G	A	MAB_2624c	8	intragenic	hypothetical protein	1.63198855302718e-11	0.0
48998	4346518	T	C	MAB_4274c	5	intragenic	hypothetical protein	1.6497371628897997e-11	0.0
55545	5038185	G	A	MAB_4928c	3	intragenic	hypothetical protein	1.6504768484162914e-11	0.0
20559	1723133	T	G	MAB_1696	4	intragenic	hypothetical protein	1.653182751776276e-11	0.0
25840	2272691	A	T	MAB_2245	4	intragenic	Salicylate synthase	1.656067001671611e-11	0.0
33355	2949208	A	G	MAB_2897c	7	intragenic	AP-4-A phosphorylase	1.670160074229302e-11	6.108796296296297
682	43249	A	G	MAB_0045	3	intragenic	hypothetical protein	1.6790648542746132e-11	17.952380952380953
684	43413	C	T	MAB_0045	3	intragenic	hypothetical protein	1.6790648542746132e-11	17.952380952380953
14600	1269603	A	G	MAB_1263	3	intragenic	hypothetical protein	1.6803818108606688e-11	0.0
14598	1269600	T	C	MAB_1263	3	intragenic	hypothetical protein	1.6803818108606688e-11	0.0
14591	1269237	T	C	-	3	intergenic		1.6803818108606688e-11	0.0
14601	1269650	G	A	MAB_1264	3	intragenic		1.6803818108606688e-11	0.0
20501	1720108	A	G	MAB_1694	6	intragenic	hypothetical protein	1.6886332507100588e-11	0.0
12941	1149754	T	C	MAB_1136	3	intragenic	hypothetical protein	1.6891797711482236e-11	0.0
11436	1004631	A	G	MAB_0998	9	intragenic	HTH-type transcriptional regulator CynR	1.692390923817644e-11	0.015224358974358974
4483	386766	G	T	MAB_0390c	4	intragenic	putative membrane protein	1.6963876423547102e-11	0.0
29648	2609497	C	G	MAB_2564	3	intragenic	Carbonic anhydrase	1.696849323886264e-11	0.0
5976	541287	T	G	MAB_0540	5	intragenic	hypothetical protein	1.716206683508855e-11	0.0
43031	3834319	C	G	MAB_3778	5	intragenic	hypothetical protein	1.716206683508855e-11	0.0
12069	1054682	T	C	MAB_1046c	4	intragenic	Putative metal chaperone YciC	1.717398535767496e-11	0.0
12070	1054688	T	C	MAB_1046c	4	intragenic	Putative metal chaperone YciC	1.717398535767496e-11	0.0
23983	2116035	C	T	MAB_2117	3	intragenic	3-phenylpropionate-dihydrodiol/cinnamic acid-dihydrodiol dehydrogenase	1.717398535767496e-11	0.0
12073	1054799	T	C	MAB_1046c	4	intragenic	Putative metal chaperone YciC	1.717398535767496e-11	0.0
12072	1054751	C	T	MAB_1046c	4	intragenic	Putative metal chaperone YciC	1.717398535767496e-11	0.0
12068	1054670	T	C	MAB_1046c	4	intragenic	Putative metal chaperone YciC	1.717398535767496e-11	0.0
14349	1253958	T	C	MAB_1242c	4	intragenic	hypothetical protein	1.7197648912042922e-11	0.0
43265	3849932	G	A	-	4	intergenic		1.7197648912042922e-11	0.0
55653	5047201	G	T	MAB_4936	3	intragenic	hypothetical protein	1.735446930369788e-11	5.878787878787879
3657	316700	G	A	MAB_0313c	3	intragenic	Methylthioribose kinase	1.7400221545714173e-11	14.290076335877863
15909	1356340	T	C	MAB_1358c	3	intragenic	Multidrug efflux system permease protein	1.758408140399833e-11	10.688888888888888
40312	3560213	A	C	MAB_3515c	5	intragenic	ATP-dependent DNA helicase Rep	1.7615006126806755e-11	0.0
37756	3300356	G	A	MAB_3263c	4	intragenic	hypothetical protein	1.7682014568486216e-11	0.0
37807	3303377	C	T	MAB_3266c	3	intragenic	Ribosomal RNA small subunit methyltransferase D	1.7682014568486216e-11	0.0
44084	3927697	A	C	-	5	intergenic		1.7765025858180997e-11	8.786561264822135
38954	3426798	G	A	MAB_3376	3	intragenic	hypothetical protein	1.780348155700233e-11	0.0
20568	1723599	C	A	MAB_1697	4	intragenic	hypothetical protein	1.787991645697045e-11	0.0
4491	387021	A	T	MAB_0390c	4	intragenic	putative membrane protein	1.791334711889456e-11	0.0
4503	387570	C	T	MAB_0391c	3	intragenic	hypothetical protein	1.791334711889456e-11	0.0
10326	929543	A	G	MAB_0936c	5	intragenic	Diacyltrehalose acyltransferase Chp2	1.7916732493487467e-11	9.22394366197183
539	34231	T	A	MAB_0035c	3	intragenic	Penicillin-binding protein A	1.7991849371533337e-11	8.974431818181818
16219	1382933	C	A	MAB_1386	4	intragenic	hypothetical protein	1.8042322146149963e-11	0.0
27546	2442410	C	A	MAB_2385	6	intragenic	Aminoglycoside 3'-phosphotransferase	1.8108085160234215e-11	0.0
18664	1586766	A	G	MAB_1559	3	intragenic	Single-stranded DNA-binding protein	1.8299738643212663e-11	9.833333333333334
18665	1586772	T	C	MAB_1559	3	intragenic	Single-stranded DNA-binding protein	1.8299738643212663e-11	9.833333333333334
4751	405026	G	T	MAB_0404c	3	intragenic	hypothetical protein	1.8376660579660042e-11	0.0
4756	405379	C	T	MAB_0404c	3	intragenic	hypothetical protein	1.8376660579660042e-11	0.0
4755	405304	G	A	MAB_0404c	3	intragenic	hypothetical protein	1.8376660579660042e-11	0.0
10509	941310	G	T	MAB_0939	3	intragenic	L-threonine 3-dehydrogenase	1.837860334376328e-11	0.0
26124	2304885	T	C	MAB_2260	5	intragenic	Methionyl-tRNA formyltransferase	1.845962414940366e-11	8.863636363636363
49723	4411559	G	A	MAB_4332	3	intragenic	hypothetical protein	1.8528699683980896e-11	9.692743764172336
19848	1678171	C	T	MAB_1648c	3	intragenic	hypothetical protein	1.86371060326192e-11	0.0
51285	4583625	G	A	MAB_4505c	5	intragenic	hypothetical protein	1.86371060326192e-11	0.0
8011	704987	C	T	MAB_0703c	4	intragenic	hypothetical protein	1.86371060326192e-11	0.0
19847	1678102	A	G	MAB_1648c	3	intragenic	hypothetical protein	1.86371060326192e-11	0.0
25483	2237004	A	G	MAB_2212	6	intragenic	Phthioceranic/hydroxyphthioceranic acid synthase	1.8753567017200886e-11	7.733333333333333
15019	1292362	C	T	MAB_1287	6	intragenic	Trehalose monomycolate exporter MmpL3	1.876820324262531e-11	0.0
38112	3328850	A	G	MAB_3290	5	intragenic	Polyphosphate kinase	1.8849419598602923e-11	7.985915492957746
47278	4208087	C	T	MAB_4142c	7	intragenic	hypothetical protein	1.890916984224978e-11	0.0
34587	3052487	C	T	MAB_2991c	4	intragenic	Na(+)/H(+) antiporter NhaA	1.890916984224978e-11	0.0
28289	2507499	G	A	MAB_2451c	4	intragenic	hypothetical protein	1.893973108591716e-11	inf
1528	111325	G	A	MAB_0110c	4	intragenic	putative protein YcnI	1.9021409756278444e-11	10.610294117647058
28754	2536872	A	G	MAB_2485c	4	intragenic	Sulfite reductase [NADPH] flavoprotein alpha-component	1.9045534805414613e-11	0.0
47815	4254421	A	G	MAB_4189	4	intragenic	Exodeoxyribonuclease III	1.905069334226173e-11	12.6
18158	1546689	C	T	MAB_1526	6	intragenic	3-phenylpropionate-dihydrodiol/cinnamic acid-dihydrodiol dehydrogenase	1.9173110799289606e-11	0.015934959349593495
46806	4164010	A	C	MAB_4104	9	intragenic	putative glycosyltransferase	1.9314778377874607e-11	0.025311203319502075
15257	1308880	C	T	MAB_1307c	6	intragenic	Putative pterin-4-alpha-carbinolamine dehydratase	1.9321543757421124e-11	0.0
40757	3636674	C	T	MAB_3588	3	intragenic	hypothetical protein	1.9322352697605033e-11	7.859154929577465
25911	2281299	T	C	MAB_2249	4	intragenic	L-lysine N6-monooxygenase MbtG	1.9333626331341384e-11	0.0
25850	2273950	A	G	MAB_2246	4	intragenic	hypothetical protein	1.9333626331341384e-11	0.0
30019	2636814	T	A	MAB_2594	3	intragenic	hypothetical protein	1.946271573409582e-11	42.41095890410959
18667	1586826	T	C	MAB_1559	3	intragenic	Single-stranded DNA-binding protein	1.9590319167960084e-11	9.75
18673	1586941	G	A	-	3	intergenic		1.9590319167960084e-11	9.75
18671	1586913	A	G	MAB_1559	3	intragenic	Single-stranded DNA-binding protein	1.9590319167960084e-11	9.75
18674	1586963	C	T	-	3	intergenic		1.9590319167960084e-11	9.75
18669	1586857	A	G	MAB_1559	3	intragenic	Single-stranded DNA-binding protein	1.9590319167960084e-11	9.75
18670	1586876	C	T	MAB_1559	3	intragenic	Single-stranded DNA-binding protein	1.9590319167960084e-11	9.75
18668	1586831	A	C	MAB_1559	3	intragenic	Single-stranded DNA-binding protein	1.9590319167960084e-11	9.75
30518	2683422	A	G	MAB_2642c	4	intragenic	Phosphatidylglycerol--prolipoprotein diacylglyceryl transferase	1.991131983634445e-11	0.0
36999	3247762	T	G	MAB_3204c	3	intragenic	Tyrosine recombinase XerC	2.0212764351505713e-11	10.68840579710145
13981	1226189	C	T	MAB_1214c	5	intragenic	Lanosterol 14-alpha demethylase	2.0231305287782925e-11	0.0
47279	4208088	C	T	MAB_4142c	7	intragenic	hypothetical protein	2.0304108601099227e-11	0.0
55884	5062146	G	C	MAB_4949c	4	intragenic	putative chromosome-partitioning protein ParB	2.0584425580998583e-11	0.0
44481	3959739	A	G	MAB_3908c	4	intragenic	hypothetical protein	2.0615630572942386e-11	0.0
14605	1270089	C	T	MAB_1265c	3	intragenic	hypothetical protein	2.0863908410946702e-11	0.0
26700	2361023	G	C	MAB_2308	3	intragenic	UvrABC system protein B	2.1240816314665917e-11	5.389097744360902
19622	1665399	C	T	MAB_1635	3	intragenic	putative protein	2.1285474052074153e-11	0.0
33783	2988398	C	T	MAB_2932c	3	intragenic	hypothetical protein	2.143422729388647e-11	7.045774647887324
33774	2987906	A	G	MAB_2932c	3	intragenic	hypothetical protein	2.143422729388647e-11	7.045774647887324
50312	4496795	G	A	MAB_4418	4	intragenic	Succinate-semialdehyde dehydrogenase	2.151712720603506e-11	7.003521126760563
52165	4658351	T	C	MAB_4572c	3	intragenic	hypothetical protein	2.1577020853597107e-11	7.544444444444444
30015	2636474	C	T	-	3	intergenic		2.1615171536578095e-11	41.917808219178085
2464	192547	T	C	MAB_0186c	4	intragenic	putative arabinosyltransferase A	2.1664264300012785e-11	0.0
5624	516062	A	G	MAB_0513	4	intragenic	Baeyer-Villiger monooxygenase	2.1689906083082646e-11	0.0
34581	3052202	C	G	MAB_2991c	5	intragenic	Na(+)/H(+) antiporter NhaA	2.1689906083082646e-11	0.0
34582	3052210	A	G	MAB_2991c	5	intragenic	Na(+)/H(+) antiporter NhaA	2.1689906083082646e-11	0.0
37443	3278674	G	A	MAB_3242	3	intragenic	Isopentenyl-diphosphate delta-isomerase	2.1689906083082646e-11	0.0
9977	873110	A	G	MAB_0876	3	intragenic	putative protein	2.181667190266191e-11	0.0
50543	4515227	T	C	MAB_4439	3	intragenic	hypothetical protein	2.195045370227679e-11	0.0
51009	4561452	C	G	MAB_4483	4	intragenic	hypothetical protein	2.195045370227679e-11	0.0
43352	3856418	G	A	MAB_3803c	4	intragenic	Para-nitrobenzyl esterase	2.1990219947776376e-11	0.0
44349	3944043	A	G	MAB_3890c	3	intragenic	Oxygen sensor histidine kinase response regulator DevS/DosS	2.2034585085223964e-11	0.0
7623	668124	G	T	MAB_0663	5	intragenic	D-alanine--D-alanyl carrier protein ligase	2.206164614090161e-11	0.0
39402	3465198	G	A	MAB_3418	3	intragenic	hypothetical protein	2.2099662030745866e-11	0.0
5487	503431	C	G	-	6	intergenic	hypothetical protein	2.2099662030745866e-11	0.0
7382	641859	T	C	MAB_0639c	4	intragenic	Phosphatidylserine decarboxylase proenzyme	2.2151908540129736e-11	6.964285714285714
10558	944595	G	A	MAB_0939	4	intragenic	L-threonine 3-dehydrogenase	2.21708742315092e-11	11.633802816901408
7088	619309	T	C	-	4	intergenic		2.225805257465715e-11	0.0
6833	600630	G	A	MAB_0599	3	intragenic	HTH-type transcriptional repressor KstR2	2.225805257465715e-11	0.0
4052	351596	T	C	MAB_0354c	5	intragenic	Putative monooxygenase	2.225805257465715e-11	0.0
19706	1670365	C	G	MAB_1640	3	intragenic	Elongation factor 4	2.225840194879039e-11	0.0
15050	1294216	T	C	MAB_1288	4	intragenic	hypothetical protein	2.2381358012256054e-11	0.0
34518	3046333	T	C	MAB_2985c	3	intragenic	Protoporphyrinogen oxidase	2.2387634520799755e-11	0.0
27351	2414172	A	G	MAB_2358	4	intragenic	hypothetical protein	2.240216005272116e-11	0.0
27349	2414139	C	T	MAB_2358	4	intragenic	hypothetical protein	2.240216005272116e-11	0.0
11560	1019147	T	C	MAB_1012c	4	intragenic	Intermembrane phospholipid transport system permease protein MlaE	2.2408163764330146e-11	0.0
9562	843863	G	A	MAB_0849c	6	intragenic	hypothetical protein	2.24369808705102e-11	0.0
38538	3385363	A	G	-	6	intergenic		2.2950552428909346e-11	8.457739791073124
15154	1299877	A	G	MAB_1297c	3	intragenic	hypothetical protein	2.2956544170537038e-11	9.140845070422536
43526	3873263	A	G	MAB_3827c	5	intragenic	Ethanolamine ammonia-lyase light chain	2.306439905689853e-11	0.0
15360	1316714	T	C	MAB_1315	10	intragenic	putative monoacyl phosphatidylinositol tetramannoside-binding protein LpqW	2.324225342967066e-11	0.012829823287339627
1717	126703	A	C	MAB_0128c	4	intragenic	putative cell wall biosynthesis protein LcpB	2.3451339425513544e-11	0.0
1723	126856	C	T	MAB_0128c	4	intragenic	putative cell wall biosynthesis protein LcpB	2.3451339425513544e-11	0.0
51228	4579229	G	A	-	4	intergenic		2.3471639621352288e-11	0.0
42140	3759883	G	A	MAB_3704	5	intragenic	hypothetical protein	2.353697934890671e-11	0.0
31079	2746061	C	G	MAB_2701	3	intragenic	putative L-asparaginase	2.3758048032459858e-11	9.883229813664597
11839	1038312	C	T	MAB_1027	4	intragenic	hypothetical protein	2.380133637539871e-11	inf
42311	3774332	G	T	MAB_3719c	3	intragenic	Cholesterol oxidase	2.3895095088612416e-11	0.013657407407407408
30921	2734716	C	A	MAB_2690	6	intragenic	Glycogen operon protein GlgX	2.3953104278820733e-11	8.582417582417582
21645	1882853	A	G	MAB_1884c	6	intragenic	Pyruvate dehydrogenase E1 component	2.418906185517654e-11	0.0
24663	2174607	C	T	MAB_2160c	4	intragenic	hypothetical protein	2.426239200658646e-11	0.0
9557	843406	G	C	MAB_0848c	9	intragenic	hypothetical protein	2.442833250161549e-11	7.312676056338028
4133	358324	A	G	MAB_0361	3	intragenic	hypothetical protein	2.454582020700742e-11	0.0
28913	2549973	G	C	MAB_2495	3	intragenic	Putative acyl-CoA dehydrogenase FadE17	2.4618226497621774e-11	9.606625258799172
28915	2550014	A	G	MAB_2495	3	intragenic	Putative acyl-CoA dehydrogenase FadE17	2.4618226497621774e-11	9.606625258799172
28918	2550419	A	G	MAB_2495	3	intragenic	Putative acyl-CoA dehydrogenase FadE17	2.4618226497621774e-11	9.606625258799172
31866	2837280	C	T	MAB_2788	6	intragenic	hypothetical protein	2.473769388949073e-11	0.0
31836	2835007	T	C	MAB_2787c	5	intragenic	Molybdate-binding protein ModA	2.473769388949073e-11	0.0
13685	1205747	C	G	MAB_1191c	3	intragenic	Formate-dependent phosphoribosylglycinamide formyltransferase	2.4982512816862614e-11	0.0
47013	4189319	C	T	MAB_4124	6	intragenic	N-acetyltransferase Eis	2.5053834962996538e-11	7.250704225352113
13918	1222898	C	T	MAB_1209	4	intragenic	(2Z,6E)-farnesyl diphosphate synthase	2.5095761036018105e-11	0.1422692533803645
37342	3270732	C	T	MAB_3236c	5	intragenic	putative protein	2.517752674800878e-11	9.704225352112676
38073	3325535	G	A	MAB_3287c	5	intragenic	Cystathionine beta-lyase	2.517752674800878e-11	9.704225352112676
38159	3333380	T	C	MAB_3294c	4	intragenic	3-isopropylmalate dehydratase large subunit	2.517752674800878e-11	9.704225352112676
40460	3579261	A	G	MAB_3532	4	intragenic	hypothetical protein	2.5259257930291826e-11	0.0
11506	1012350	C	T	MAB_1006c	3	intragenic	hypothetical protein	2.530377260651669e-11	0.0
24567	2167835	T	C	MAB_2154c	3	intragenic	hypothetical protein	2.5310803585232548e-11	0.0
23550	2029848	G	A	MAB_2030	5	intragenic	3-oxoacyl-[acyl-carrier-protein] synthase 2	2.543908312675417e-11	0.0
23552	2029947	A	G	MAB_2030	5	intragenic	3-oxoacyl-[acyl-carrier-protein] synthase 2	2.543908312675417e-11	0.0
4759	405473	G	A	-	3	intergenic		2.551520797464458e-11	0.0
36567	3212738	G	T	MAB_3165c	3	intragenic	L,D-transpeptidase 1	2.555667458321964e-11	0.0
36571	3213199	A	C	MAB_3166	3	intragenic	hypothetical protein	2.555667458321964e-11	0.0
36547	3210734	T	C	MAB_3163c	3	intragenic	Cobyric acid synthase	2.555667458321964e-11	0.0
46851	4169222	G	A	MAB_4109c	5	intragenic	hypothetical protein	2.5776881826055608e-11	8.05754716981132
51798	4628314	G	A	MAB_4544c	11	intragenic	putative diacyglycerol O-acyltransferase tgs2	2.57999595468042e-11	6.049787492410443
34729	3062338	G	A	MAB_3001	4	intragenic	hypothetical protein	2.5873481625739967e-11	0.0
34728	3062335	C	G	MAB_3001	4	intragenic	hypothetical protein	2.5873481625739967e-11	0.0
12587	1097054	C	T	MAB_1083c	5	intragenic	hypothetical protein	2.587377038842264e-11	9.093189964157705
580	37187	A	G	MAB_0037c	3	intragenic	PP2C-family Ser/Thr phosphatase	2.5941414773106086e-11	0.0
5751	524231	C	T	MAB_0522c	5	intragenic	putative monooxygenase	2.59686294252711e-11	9.06338028169014
28696	2531777	A	G	MAB_2480	3	intragenic	hypothetical protein	2.6354628385497877e-11	8.404558404558404
35943	3159503	G	T	MAB_3117c	4	intragenic	4'-phosphopantetheinyl transferase Npt	2.660082821510665e-11	0.0
35942	3159487	G	C	MAB_3117c	4	intragenic	4'-phosphopantetheinyl transferase Npt	2.660082821510665e-11	0.0
37432	3277809	T	C	MAB_3241c	3	intragenic	Signal recognition particle receptor FtsY	2.660082821510665e-11	0.0
37441	3278642	C	T	MAB_3242	3	intragenic	Isopentenyl-diphosphate delta-isomerase	2.660082821510665e-11	0.0
41152	3669232	G	A	MAB_3620c	3	intragenic	N5-carboxyaminoimidazole ribonucleotide synthase	2.665220809843484e-11	24.06779661016949
41975	3740135	A	G	MAB_3686c	6	intragenic	Isocitrate dehydrogenase [NADP]	2.6910379254813637e-11	0.0
15780	1346502	G	T	-	4	intergenic		2.7138794101805326e-11	0.0
4092	355571	A	G	MAB_0358	4	intragenic	hypothetical protein	2.7138794101805326e-11	0.0
21548	1877923	A	G	MAB_1879c	5	intragenic	Malonyl CoA-acyl carrier protein transacylase	2.7284370542031565e-11	0.0
27888	2476328	A	G	MAB_2417	5	intragenic	hypothetical protein	2.7535257342175805e-11	0.0
44001	3921688	G	A	MAB_3870c	5	intragenic	Periplasmic nitrate reductase	2.7558192789781273e-11	0.0
31805	2833201	G	A	MAB_2784c	5	intragenic	UvrABC system protein C	2.7565714452127e-11	0.0
39870	3519123	G	C	MAB_3478c	6	intragenic	Peptide chain release factor 2	2.7575424084989737e-11	0.0
17327	1480760	C	G	MAB_1469	6	intragenic	Glycogen phosphorylase	2.785832260488794e-11	0.0
17473	1492898	G	A	MAB_1481	7	intragenic	hypothetical protein	2.785832260488794e-11	0.0
24487	2162298	T	A	MAB_2148	3	intragenic	NADPH-dependent stearoyl-CoA 9-desaturase	2.8099051375767363e-11	13.8125
27382	2416822	G	A	MAB_2361	4	intragenic	DNA repair protein RecN	2.8539350109319184e-11	0.0
21547	1877917	G	A	MAB_1879c	5	intragenic	Malonyl CoA-acyl carrier protein transacylase	2.864858906914251e-11	0.0
20811	1736504	C	T	MAB_1707	5	intragenic	Deoxyguanosinetriphosphate triphosphohydrolase-like protein	2.8984582741845816e-11	0.0
20812	1736505	G	A	MAB_1707	5	intragenic	Deoxyguanosinetriphosphate triphosphohydrolase-like protein	2.8984582741845816e-11	0.0
3230	282186	C	A	MAB_0283c	4	intragenic	Lipid uptake coordinator A	2.924279843229791e-11	11.87205882352941
43809	3904793	C	T	MAB_3859c	3	intragenic	Putative enoyl-CoA hydratase EchA13	2.933149695728147e-11	0.0
12545	1093112	C	A	MAB_1078	4	intragenic	hypothetical protein	2.94782915481226e-11	17.49264705882353
44021	3923970	C	G	MAB_3872c	7	intragenic	hypothetical protein	2.950213170026013e-11	0.0
27901	2477321	G	A	MAB_2418	6	intragenic	Putative esterase	2.961751536687888e-11	5.800550964187328
17329	1480853	G	A	MAB_1469	6	intragenic	Glycogen phosphorylase	2.975505946308477e-11	0.0
19589	1663100	C	A	MAB_1633	3	intragenic	hypothetical protein	2.994910811824457e-11	0.0
55529	5036664	T	C	MAB_4926	3	intragenic	hypothetical protein	3.008580925656127e-11	0.0
5383	493696	A	G	MAB_0494	3	intragenic	hypothetical protein	3.026335542020629e-11	12.690566037735849
19255	1633683	C	T	MAB_1603	6	intragenic	Valine--tRNA ligase	3.037118499039054e-11	0.17280801209372637
861	57171	G	A	-	5	intergenic		3.04110024717418e-11	0.0
855	56714	T	A	-	5	intergenic		3.04110024717418e-11	0.0
16497	1403997	G	A	MAB_1401c	3	intragenic	hypothetical protein	3.099286209363127e-11	8.948051948051948
16504	1404468	A	G	MAB_1401c	3	intragenic	hypothetical protein	3.099286209363127e-11	8.948051948051948
16498	1404042	G	A	MAB_1401c	3	intragenic	hypothetical protein	3.099286209363127e-11	8.948051948051948
26971	2383815	T	C	MAB_2330	5	intragenic	hypothetical protein	3.1196631589628215e-11	8.923728813559322
27282	2408697	C	T	MAB_2353	4	intragenic	ADP-ribosyl-[dinitrogen reductase] glycohydrolase	3.1316261167697655e-11	0.0
27286	2409161	C	T	MAB_2354	4	intragenic	Tyrosine--tRNA ligase	3.1316261167697655e-11	0.0
5206	478101	T	C	MAB_0482c	3	intragenic	hypothetical protein	3.134572882414823e-11	12.586666666666666
6455	574236	G	C	MAB_0575c	5	intragenic	High-affinity zinc uptake system membrane protein ZnuB	3.2022181410643703e-11	0.0
46818	4165299	T	C	MAB_4105c	9	intragenic	hypothetical protein	3.2043071369927205e-11	0.015481171548117154
38667	3399262	C	T	MAB_3351c	4	intragenic	5,6-dimethylbenzimidazole synthase	3.2270268027347665e-11	7.770491803278689
37074	3252737	G	T	-	6	intergenic		3.243495281553444e-11	7.415492957746479
36030	3165463	T	C	MAB_3124	3	intragenic	1,4-dihydroxy-2-naphthoyl-CoA synthase	3.249756353372816e-11	0.0
37410	3275094	C	T	MAB_3238c	3	intragenic	Bifunctional uridylyltransferase/uridylyl-removing enzyme	3.249756353372816e-11	0.0
12164	1059527	C	T	MAB_1051c	3	intragenic	Glucose-6-phosphate isomerase	3.249756353372816e-11	0.0
42532	3793940	G	A	MAB_3740c	3	intragenic	Glutamate decarboxylase	3.252759967672053e-11	6.939749608763694
43495	3870265	G	A	MAB_3825	4	intragenic	Cytochrome P450-terp	3.256354152225732e-11	0.1851063829787234
43491	3870085	T	C	-	5	intergenic		3.256354152225732e-11	0.1851063829787234
27239	2406515	T	C	MAB_2350c	3	intragenic	hypothetical protein	3.313462471938052e-11	0.0
27035	2387875	C	T	MAB_2334	3	intragenic	Phenylalanine--tRNA ligase alpha subunit	3.317054076845018e-11	0.1511758118701008
7004	614837	T	C	MAB_0615	3	intragenic	Acyl-CoA dehydrogenase FadE29	3.318580009631993e-11	0.0
53489	4773486	G	A	MAB_4690c	3	intragenic	Linear gramicidin synthase subunit D	3.321975141364139e-11	0.0
55716	5052544	T	G	MAB_4939	3	intragenic	Anti-sigma-M factor RsmA	3.336131970727344e-11	8.752840909090908
7771	684888	C	T	MAB_0682	3	intragenic	Phosphoribosylamine--glycine ligase	3.3413276891320845e-11	9.01875
7757	683235	G	A	MAB_0680c	3	intragenic	putative protein	3.3413276891320845e-11	9.01875
4762	405512	A	G	-	3	intergenic		3.3416382793192696e-11	0.0
21608	1881224	A	G	MAB_1884c	3	intragenic	Pyruvate dehydrogenase E1 component	3.341865129915498e-11	0.0
51562	4608066	T	C	MAB_4524	4	intragenic	hypothetical protein	3.3507615395030224e-11	0.0
35880	3155222	G	A	MAB_3111	6	intragenic	hypothetical protein	3.35448414151094e-11	5.9375
27774	2467393	T	C	MAB_2409c	5	intragenic	Malate synthase G	3.3713341657304115e-11	0.0
6458	574302	A	C	MAB_0575c	5	intragenic	High-affinity zinc uptake system membrane protein ZnuB	3.3724357166683604e-11	0.0
51971	4643139	T	C	MAB_4559	5	intragenic	Long-chain-fatty-acid--CoA ligase	3.3802368365090974e-11	0.0
9787	861960	C	T	MAB_0862c	3	intragenic	hypothetical protein	3.380426358510023e-11	0.0
20254	1706278	G	A	-	4	intergenic		3.388439709084335e-11	0.012398785425101215
47853	4257084	C	T	MAB_4192	3	intragenic	hypothetical protein	3.398355957673581e-11	17.816384180790962
15471	1324666	T	C	MAB_1325c	4	intragenic	2,4-dienoyl-CoA reductase	3.416741188029419e-11	0.0
10306	928320	G	A	MAB_0935c	3	intragenic	Putative fatty-acid--CoA ligase FadD21	3.416741188029419e-11	0.0
15425	1321633	C	T	MAB_1319	6	intragenic	FO synthase	3.416741188029419e-11	0.0
27030	2387605	C	T	MAB_2334	3	intragenic	Phenylalanine--tRNA ligase alpha subunit	3.423061867532137e-11	0.1519756838905775
27033	2387806	A	G	MAB_2334	3	intragenic	Phenylalanine--tRNA ligase alpha subunit	3.423061867532137e-11	0.1519756838905775
27023	2387271	C	G	MAB_2334	3	intragenic	Phenylalanine--tRNA ligase alpha subunit	3.423061867532137e-11	0.1519756838905775
27034	2387815	G	A	MAB_2334	3	intragenic	Phenylalanine--tRNA ligase alpha subunit	3.423061867532137e-11	0.1519756838905775
27029	2387572	C	G	MAB_2334	3	intragenic	Phenylalanine--tRNA ligase alpha subunit	3.423061867532137e-11	0.1519756838905775
31800	2832496	A	C	MAB_2784c	5	intragenic	UvrABC system protein C	3.4502989403964474e-11	0.0
31799	2832264	A	G	MAB_2784c	5	intragenic	UvrABC system protein C	3.4502989403964474e-11	0.0
28601	2523973	A	G	MAB_2470c	3	intragenic	Catalase-peroxidase	3.458204621279996e-11	0.0
14901	1285033	C	T	MAB_1279	4	intragenic	hypothetical protein	3.4620070310299036e-11	0.06858710562414266
2036	151787	G	C	MAB_0155	4	intragenic	Deazaflavin-dependent nitroreductase	3.473882271094385e-11	0.0
54803	4890894	G	A	MAB_4781c	4	intragenic	Energy-dependent translational throttle protein EttA	3.4848170600595556e-11	0.0
3764	325993	C	T	MAB_0325c	3	intragenic	hypothetical protein	3.5031198508975244e-11	0.0
3750	324834	G	A	MAB_0324c	3	intragenic	Lipid II isoglutaminyl synthase (glutamine-hydrolyzing) subunit MurT	3.5031198508975244e-11	0.0
3753	325173	C	T	MAB_0324c	3	intragenic	Lipid II isoglutaminyl synthase (glutamine-hydrolyzing) subunit MurT	3.5031198508975244e-11	0.0
3759	325617	C	T	MAB_0324c	3	intragenic	Lipid II isoglutaminyl synthase (glutamine-hydrolyzing) subunit MurT	3.5031198508975244e-11	0.0
3755	325248	C	T	MAB_0324c	3	intragenic	Lipid II isoglutaminyl synthase (glutamine-hydrolyzing) subunit MurT	3.5031198508975244e-11	0.0
3756	325290	G	T	MAB_0324c	3	intragenic	Lipid II isoglutaminyl synthase (glutamine-hydrolyzing) subunit MurT	3.5031198508975244e-11	0.0
39653	3498477	C	A	-	3	intergenic		3.5164162901553336e-11	0.0
47507	4230228	G	A	MAB_4164	5	intragenic	2,3-dehydroadipyl-CoA hydratase	3.525991260233375e-11	0.0
44736	3979789	A	G	MAB_3928c	4	intragenic	Heptaprenyl diphosphate synthase component 2	3.545743177050864e-11	6.6911764705882355
36696	3225137	G	A	MAB_3179c	4	intragenic	HTH-type transcriptional regulator ArgP	3.5578849547032093e-11	0.0
43268	3850143	G	A	MAB_3793c	5	intragenic	50S ribosomal protein L15	3.560907166953817e-11	7.732394366197183
43266	3850023	A	G	MAB_3793c	5	intragenic	50S ribosomal protein L15	3.560907166953817e-11	7.732394366197183
38943	3425598	C	T	MAB_3374c	3	intragenic	hypothetical protein	3.5760127281698817e-11	inf
20071	1697032	C	T	MAB_1668	5	intragenic	PhoH-like protein	3.6024536265038604e-11	7.704132231404959
2039	152036	C	T	MAB_0156c	4	intragenic	Putative Rieske 2Fe-2S iron-sulfur protein/MSMEI_6242	3.646497539224325e-11	0.0
2037	151839	A	G	MAB_0155	4	intragenic	Deazaflavin-dependent nitroreductase	3.646497539224325e-11	0.0
16256	1386549	C	T	MAB_1390c	6	intragenic	2-methoxy-6-polyprenyl-1,4-benzoquinol methylase, mitochondrial	3.656201505637584e-11	0.0
10314	928699	C	T	MAB_0935c	5	intragenic	Putative fatty-acid--CoA ligase FadD21	3.656760197105935e-11	0.0
44696	3976345	C	T	MAB_3923	4	intragenic	hypothetical protein	3.665602116896108e-11	0.0
34921	3074570	A	G	MAB_3017	4	intragenic	2-iminobutanoate/2-iminopropanoate deaminase	3.665602116896108e-11	0.0
44698	3976504	T	C	MAB_3924c	4	intragenic	putative HTH-type transcriptional regulator	3.665602116896108e-11	0.0
44703	3976845	A	G	MAB_3924c	4	intragenic	putative HTH-type transcriptional regulator	3.665602116896108e-11	0.0
25945	2285277	A	G	-	5	intergenic		3.733824625600074e-11	0.0
37311	3268588	G	C	MAB_3233	4	intragenic	hypothetical protein	3.754817394572103e-11	0.0
23686	2040095	C	T	MAB_2038	4	intragenic	Inner membrane transport protein YnfM	3.763710064268951e-11	9.805714285714286
16273	1387692	T	C	MAB_1391	3	intragenic	hypothetical protein	3.836606185191064e-11	0.0
16274	1387908	G	T	MAB_1391	3	intragenic	hypothetical protein	3.836606185191064e-11	0.0
23453	2018799	C	T	MAB_2021c	5	intragenic	hypothetical protein	3.877438094871281e-11	6.964006259780907
23454	2018811	G	A	MAB_2021c	5	intragenic	hypothetical protein	3.877438094871281e-11	6.964006259780907
19493	1654523	C	T	MAB_1625	4	intragenic	DegV domain-containing protein	3.909820428451654e-11	0.0
19491	1654444	C	T	MAB_1625	4	intragenic	DegV domain-containing protein	3.909820428451654e-11	0.0
11405	1001961	A	G	MAB_0994	4	intragenic	hypothetical protein	3.942550743666085e-11	0.0
28045	2492057	G	A	MAB_2435	4	intragenic	Molybdenum import ATP-binding protein ModC	3.955283346868966e-11	0.0
37081	3252905	A	T	-	5	intergenic		3.955283346868966e-11	0.0
37091	3253492	A	G	MAB_3212c	5	intragenic	Putative DNA processing protein DprA	3.955283346868966e-11	0.0
6778	597983	T	C	MAB_0596c	5	intragenic	3-[(3aS,4S,7aS)-7a-methyl-1,5-dioxo-octahydro-1H-inden-4-yl]propanoyl:CoA ligase	3.96737854263117e-11	0.0
51171	4574894	A	G	MAB_4498c	3	intragenic	Transcriptional regulatory protein DegU	3.96737854263117e-11	0.0
28598	2523544	A	G	MAB_2470c	3	intragenic	Catalase-peroxidase	3.9677142958676665e-11	10.849002849002849
54310	4846739	G	A	MAB_4734	3	intragenic	Thiamine thiazole synthase	3.9701135356373815e-11	0.0
34645	3057564	T	C	MAB_2995	7	intragenic	Trk system potassium uptake protein TrkA	3.982390944640806e-11	8.124434389140271
18645	1584490	G	A	MAB_1557	3	intragenic	hypothetical protein	3.987488410847058e-11	9.614814814814816
38655	3397787	G	A	MAB_3349	4	intragenic	putative protein	3.994086637575282e-11	39.895348837209305
30433	2673039	G	A	MAB_2632	4	intragenic	ATP-binding/permease protein CydD	4.000506174546699e-11	9.278409090909092
30456	2675533	C	T	MAB_2633	4	intragenic	putative ABC transporter ATP-binding/permease protein	4.000506174546699e-11	9.278409090909092
8893	801342	C	T	MAB_0810c	5	intragenic	HTH-type transcriptional regulator NorG	4.0098112870805296e-11	0.0
8902	801580	G	C	MAB_0810c	5	intragenic	HTH-type transcriptional regulator NorG	4.0098112870805296e-11	0.0
6376	568879	G	A	-	3	intergenic		4.019667147208909e-11	0.0
55561	5040240	C	T	MAB_4930	10	intragenic	putative protein	4.032420392101956e-11	0.1443001443001443
1851	135392	A	G	MAB_0138	4	intragenic	hypothetical protein	4.032590457920422e-11	10.456521739130435
36665	3222570	G	A	MAB_3175c	7	intragenic	putative dual-specificity RNA methyltransferase RlmN	4.036823238175223e-11	0.13451029844472467
55364	5025212	C	A	MAB_4917c	5	intragenic	3-methyl-2-oxobutanoate dehydrogenase subunit beta	4.037802774758657e-11	0.0
32890	2914373	G	C	MAB_2860c	7	intragenic	hypothetical protein	4.051223963304006e-11	8.032863849765258
27916	2478666	G	A	MAB_2420c	3	intragenic	hypothetical protein	4.068677871092069e-11	39.80952380952381
6390	569784	A	G	MAB_0570	9	intragenic	2-C-methyl-D-erythritol 2,4-cyclodiphosphate synthase	4.0724955144073246e-11	5.945553539019964
20722	1732537	G	C	MAB_1704c	5	intragenic	1-aminocyclopropane-1-carboxylate deaminase	4.0734844540515196e-11	inf
49067	4352463	G	A	MAB_4281c	5	intragenic	hypothetical protein	4.092150762639327e-11	0.0
40264	3555284	C	T	MAB_3513c	6	intragenic	NADH pyrophosphatase	4.099401032385951e-11	0.0
28597	2523358	T	C	MAB_2470c	3	intragenic	Catalase-peroxidase	4.103170640721264e-11	10.757834757834758
26336	2327376	T	C	MAB_2278	5	intragenic	Isobutylamine N-hydroxylase	4.1050117777681045e-11	0.0
24716	2180086	C	T	MAB_2165	4	intragenic	Acetolactate synthase isozyme 2 large subunit	4.107436211160677e-11	9.063559322033898
44380	3947939	T	C	MAB_3894c	4	intragenic	Transcription termination/antitermination protein NusG	4.1086934652031145e-11	0.0
47375	4216693	A	C	MAB_4151c	6	intragenic	hypothetical protein	4.110183120076517e-11	6.855633802816901
37038	3249948	C	T	MAB_3208c	5	intragenic	HTH-type transcriptional regulator CynR	4.1123288563594354e-11	0.0
48960	4343718	G	A	MAB_4272c	4	intragenic	Protein GrpE	4.1557570064285106e-11	0.0
13559	1196406	T	C	MAB_1181c	6	intragenic	hypothetical protein	4.1857521655065836e-11	0.0
13560	1196409	G	A	MAB_1181c	6	intragenic	hypothetical protein	4.1857521655065836e-11	0.0
3593	311699	C	G	MAB_0309	3	intragenic	DNA polymerase III subunit gamma/tau	4.2117899113719364e-11	0.0
15210	1303707	G	T	MAB_1300c	3	intragenic	hypothetical protein	4.2176173881242356e-11	0.0
28846	2544241	G	A	MAB_2489	4	intragenic	Universal stress protein	4.2236661355451005e-11	0.0
29986	2635326	C	T	MAB_2591c	3	intragenic	putative protein	4.2293495196293887e-11	41.63265306122449
53448	4770818	C	G	MAB_4690c	5	intragenic	Linear gramicidin synthase subunit D	4.241207444232549e-11	0.0
53447	4770817	A	G	MAB_4690c	4	intragenic	Linear gramicidin synthase subunit D	4.241207444232549e-11	0.0
26831	2370805	T	G	MAB_2316	6	intragenic	Bile acid-coenzyme A ligase	4.26177425244582e-11	0.0
22351	1929868	G	A	MAB_1929	5	intragenic	hypothetical protein	4.308224319211131e-11	0.0
3293	286268	T	G	MAB_0287	5	intragenic	Long-chain-fatty-acid--CoA ligase FadD13	4.3160355489347185e-11	0.0
10685	951587	C	T	MAB_0944	5	intragenic	Citrate synthase 1	4.415407587948804e-11	0.0
2055	154337	C	G	MAB_0158c	4	intragenic	hypothetical protein	4.415407587948804e-11	0.0
5730	523208	T	C	MAB_0522c	4	intragenic	putative monooxygenase	4.415407587948804e-11	0.0
5716	522154	T	C	MAB_0520	4	intragenic	hypothetical protein	4.415407587948804e-11	0.0
15813	1349133	C	T	MAB_1348	4	intragenic	hypothetical protein	4.415407587948804e-11	0.0
3937	342500	A	G	MAB_0345	3	intragenic	hypothetical protein	4.4159978472625217e-11	11.158953722334005
48448	4302828	G	A	MAB_4232c	4	intragenic	Nitrilotriacetate monooxygenase component A	4.4159978472625217e-11	11.158953722334005
8141	719019	T	C	MAB_0717	3	intragenic	hypothetical protein	4.443052150823102e-11	39.78089887640449
32771	2905682	G	T	MAB_2855c	4	intragenic	hypothetical protein	4.483596123421792e-11	8.974647887323943
9626	850775	G	T	MAB_0854	5	intragenic	hypothetical protein	4.511904599169849e-11	0.01275
37272	3265550	G	A	MAB_3231	5	intragenic	hypothetical protein	4.5126770407932714e-11	0.0
28010	2489741	A	G	MAB_2433	4	intragenic	Molybdate-binding protein ModA	4.555860238455678e-11	0.0
19112	1623128	C	T	MAB_1594	4	intragenic	2-oxoglutarate oxidoreductase subunit KorA	4.5680119386833975e-11	39.45348837209303
17259	1474713	G	A	MAB_1466c	4	intragenic	hypothetical protein	4.588447081026511e-11	0.0
10207	920632	G	A	MAB_0928c	6	intragenic	Phosphoserine aminotransferase	4.619317443139302e-11	0.0
26998	2385254	A	G	MAB_2332c	4	intragenic	Methylated-DNA--protein-cysteine methyltransferase	4.6353154421344386e-11	9.653940886699507
26992	2385005	C	T	MAB_2332c	4	intragenic	Methylated-DNA--protein-cysteine methyltransferase	4.6353154421344386e-11	9.653940886699507
26985	2384785	G	A	MAB_2331	4	intragenic	hypothetical protein	4.6353154421344386e-11	9.653940886699507
16964	1442569	A	G	MAB_1437	9	intragenic	Homoserine kinase	4.6590129698308976e-11	0.0
15367	1317413	T	C	MAB_1315	5	intragenic	putative monoacyl phosphatidylinositol tetramannoside-binding protein LpqW	4.6590129698308976e-11	0.0
14284	1251040	C	A	MAB_1239	5	intragenic	hypothetical protein	4.674414219239413e-11	0.0
14282	1250962	T	C	MAB_1239	5	intragenic	hypothetical protein	4.674414219239413e-11	0.0
14276	1250250	C	T	MAB_1237	5	intragenic	Putative acyl-[acyl-carrier-protein] desaturase DesA2	4.674414219239413e-11	0.0
14283	1251019	C	T	MAB_1239	4	intragenic	hypothetical protein	4.674414219239413e-11	0.0
51406	4594147	G	A	MAB_4512c	5	intragenic	hypothetical protein	4.682253215712356e-11	7.091079812206573
9282	822240	T	C	MAB_0825	3	intragenic	hypothetical protein	4.700850920773156e-11	0.0
43747	3898539	G	C	-	4	intergenic		4.7073862726892335e-11	6.882352941176471
16747	1424985	A	C	MAB_1421	4	intragenic	putative protein	4.711249473210201e-11	0.0
12040	1049726	G	A	MAB_1040	3	intragenic	Polyphosphate:GDP phosphotransferase	4.7538782691065935e-11	0.0
44088	3927907	C	T	MAB_3876c	5	intragenic	50S ribosomal protein L7/L12	4.7807023201427366e-11	8.539052496798975
32814	2908187	C	G	MAB_2858c	5	intragenic	putative protein	4.7807023201427366e-11	8.539052496798975
34369	3034614	C	A	MAB_2975c	6	intragenic	Cell division protein ZapE	4.808048421537979e-11	inf
24808	2186788	G	C	MAB_2172	4	intragenic	Proteasome subunit beta	4.8112644868991436e-11	0.0
24807	2186648	G	A	MAB_2171	4	intragenic	Prokaryotic ubiquitin-like protein Pup	4.8112644868991436e-11	0.0
28904	2549086	C	T	MAB_2494c	3	intragenic	hypothetical protein	4.826810404706224e-11	8.478260869565217
24079	2122193	A	C	MAB_2122	6	intragenic	Dimodular nonribosomal peptide synthase	4.856600058589051e-11	0.0
32786	2906882	C	T	MAB_2856c	3	intragenic	putative protein	4.857206981257187e-11	8.898591549295775
23884	2108367	G	A	MAB_2108	3	intragenic	Undecaprenyl-diphosphatase	4.87595715370362e-11	0.0
2279	173187	C	T	MAB_0176	5	intragenic	Diacylglycerol acyltransferase/mycolyltransferase Ag85A	4.925269754247344e-11	10.299295774647888
33763	2987234	C	T	MAB_2932c	3	intragenic	hypothetical protein	4.936387764326335e-11	0.0
29366	2585151	G	A	MAB_2537c	6	intragenic	Putative thiamine pyrophosphate-containing protein YdaP	4.9528144803765175e-11	0.0
6733	595030	C	T	MAB_0594c	4	intragenic	Crotonobetainyl-CoA reductase	5.0644889335766676e-11	0.0
32492	2888749	G	A	MAB_2838c	4	intragenic	Aminopeptidase YpdF	5.072600909240709e-11	0.0
54601	4868796	C	T	-	3	intergenic		5.1401139675544754e-11	0.0
51340	4588839	C	T	MAB_4508	3	intragenic	Trehalose monomycolate exporter MmpL3	5.179456049761519e-11	41.484848484848484
12506	1088731	G	C	MAB_1074c	8	intragenic	hypothetical protein	5.2102955372140944e-11	0.0
37500	3281876	G	A	MAB_3245	3	intragenic	hypothetical protein	5.224620269611595e-11	23.466101694915253
37501	3281926	G	T	MAB_3245	3	intragenic	hypothetical protein	5.224620269611595e-11	23.466101694915253
37503	3282016	C	A	MAB_3245	3	intragenic	hypothetical protein	5.224620269611595e-11	23.466101694915253
37484	3281069	A	G	-	3	intergenic		5.224620269611595e-11	23.466101694915253
8308	731257	A	G	MAB_0726	3	intragenic	3-ketosteroid-9-alpha-monooxygenase, oxygenase component	5.2352424698811774e-11	0.014666666666666666
6284	562969	G	A	MAB_0561	4	intragenic	hypothetical protein	5.2446212849727296e-11	0.0
40195	3549046	A	G	MAB_3506c	5	intragenic	putative oxidoreductase	5.266066048622623e-11	7.030985915492958
48640	4317511	C	T	MAB_4246	3	intragenic	Sodium, potassium, lithium and rubidium/H(+) antiporter	5.2851596394102623e-11	23.567226890756302
48040	4272360	G	A	MAB_4205	3	intragenic	Universal stress protein	5.302907539697578e-11	0.0
45966	4091535	G	T	MAB_4046c	3	intragenic	HTH-type transcriptional regulator BetI	5.302907539697578e-11	0.0
35163	3096838	T	C	MAB_3043c	3	intragenic	Diaminopimelate epimerase	5.3078398932039796e-11	38.93258426966292
36090	3171797	C	T	MAB_3131c	3	intragenic	Translation initiation factor IF-2	5.329451680461313e-11	11.613333333333333
54538	4865852	C	G	-	4	intergenic		5.332322482949682e-11	0.0
52945	4732494	C	T	MAB_4645	5	intragenic	hypothetical protein	5.3569097772788496e-11	0.0
23597	2033159	A	C	MAB_2033	4	intragenic	Thioesterase PikA5	5.3692991435289075e-11	0.0
17232	1472078	C	G	MAB_1463	7	intragenic	putative acetyl-CoA acetyltransferase	5.3721126287231443e-11	8.062015503875969
53570	4781552	C	A	MAB_4691c	5	intragenic	D-alanine--D-alanyl carrier protein ligase	5.375729059334424e-11	0.0
26410	2335835	G	C	MAB_2286	3	intragenic	hypothetical protein	5.392128750494341e-11	0.0
43533	3873954	A	G	MAB_3828c	7	intragenic	Ethanolamine ammonia-lyase heavy chain	5.471970406577481e-11	0.0
53898	4810931	C	G	MAB_4702c	4	intragenic	hypothetical protein	5.4963186565212966e-11	0.0
35624	3136730	G	A	MAB_3092c	4	intragenic	Phthiocerol/phthiodiolone dimycocerosyl transferase	5.516362235862813e-11	0.0
52571	4707248	A	G	-	4	intergenic		5.516362235862813e-11	0.0
2160	164189	C	T	MAB_0169c	4	intragenic	Exported repetitive protein	5.516362235862813e-11	0.0
21573	1879639	A	G	MAB_1881c	5	intragenic	putative HTH-type transcriptional regulator	5.634184878072388e-11	0.0
9379	830069	G	A	MAB_0834	3	intragenic	putative enoyl-CoA hydratase echA12	5.640936785065031e-11	0.0
7385	641897	A	G	MAB_0639c	7	intragenic	Phosphatidylserine decarboxylase proenzyme	5.644689483234813e-11	0.0
11437	1004640	T	C	MAB_0998	8	intragenic	HTH-type transcriptional regulator CynR	5.646611042394842e-11	0.01625
37497	3281576	G	A	MAB_3245	3	intragenic	hypothetical protein	5.670134936347064e-11	23.26890756302521
30706	2716255	T	C	MAB_2674c	5	intragenic	Quinolinate synthase A	5.696457663203118e-11	0.0
48092	4276025	A	G	MAB_4207	4	intragenic	4-aminobutyrate aminotransferase	5.7204427903147565e-11	0.0
48109	4277533	G	A	MAB_4208	6	intragenic	Succinate-semialdehyde dehydrogenase	5.7204427903147565e-11	0.0
44720	3978309	A	G	-	3	intergenic		5.7273356533585325e-11	0.0
19418	1647865	G	C	MAB_1618	4	intragenic	Gamma-glutamyl phosphate reductase	5.747499728806409e-11	7.961240310077519
48002	4268267	G	A	MAB_4202c	3	intragenic	Transcriptional activator PmfR	5.751726098100643e-11	0.0
46595	4145830	G	C	MAB_4098c	6	intragenic	Linear gramicidin synthase subunit D	5.752187409300595e-11	0.0
26207	2316930	T	C	MAB_2269c	4	intragenic	hypothetical protein	5.773514794595366e-11	9.322510822510823
677	42774	G	A	-	3	intergenic		5.784776346197619e-11	17.16931216931217
14205	1244721	C	T	MAB_1232c	4	intragenic	Cholesterol oxidase	5.7927248933796046e-11	0.0
52142	4656313	C	T	MAB_4569c	4	intragenic	Long-chain-fatty-acid--CoA ligase FadD13	5.794045563800307e-11	16.795620437956206
52137	4656133	A	C	MAB_4569c	4	intragenic	Long-chain-fatty-acid--CoA ligase FadD13	5.794045563800307e-11	16.795620437956206
52138	4656172	G	A	MAB_4569c	4	intragenic	Long-chain-fatty-acid--CoA ligase FadD13	5.794045563800307e-11	16.795620437956206
33232	2941111	C	A	MAB_2887	3	intragenic	hypothetical protein	5.796220058213248e-11	0.0
8244	726975	A	G	MAB_0723c	5	intragenic	hypothetical protein	5.831503210889144e-11	0.0
9143	811852	G	C	MAB_0819	3	intragenic	(R)-stereoselective amidase	5.852332044473525e-11	13.96056338028169
11741	1032130	A	G	MAB_1022	7	intragenic	hypothetical protein	5.869590962053093e-11	inf
37184	3259677	C	G	MAB_3222c	4	intragenic	Ribonuclease HII	5.887210117265443e-11	0.0
37185	3259737	G	C	MAB_3222c	4	intragenic	Ribonuclease HII	5.887210117265443e-11	0.0
11101	983782	G	A	MAB_0976	4	intragenic	Putative glyoxylase CFP32	5.92422591605789e-11	6.385470719051149
15598	1332300	G	C	MAB_1330	6	intragenic	1-pyrroline-5-carboxylate dehydrogenase 1	5.933461903285371e-11	0.014423076923076924
49845	4422049	C	T	MAB_4341	3	intragenic	hypothetical protein	5.958811294779432e-11	0.0
55713	5051823	G	A	MAB_4938	4	intragenic	ECF RNA polymerase sigma factor SigM	5.959106782289101e-11	0.0
27750	2465296	A	G	MAB_2408c	4	intragenic	putative protein	5.959542502512433e-11	0.0
42762	3813842	G	A	MAB_3757	4	intragenic	ESX-1 secretion system protein EccD1	5.983994820612288e-11	14.087719298245615
31075	2745742	G	A	MAB_2700c	6	intragenic	Lipoprotein signal peptidase	6.016219277859467e-11	0.15602836879432624
31093	2747640	A	G	MAB_2702c	9	intragenic	DNA polymerase IV 1	6.016219277859467e-11	0.15602836879432624
51864	4633869	T	C	MAB_4549c	6	intragenic	hypothetical protein	6.055252090842645e-11	9.37012987012987
1738	127667	G	A	MAB_0129c	5	intragenic	hypothetical protein	6.097637527500922e-11	0.0
7797	686778	A	G	MAB_0684c	4	intragenic	hypothetical protein	6.11147110801773e-11	8.125
7794	686586	A	G	MAB_0684c	4	intragenic	hypothetical protein	6.11147110801773e-11	8.125
47158	4198957	A	G	MAB_4134	7	intragenic	putative inactive lipase	6.211885241671012e-11	0.0
17651	1506569	G	C	MAB_1493c	6	intragenic	2,3-dehydroadipyl-CoA hydratase	6.22004001226188e-11	0.0
3158	275829	G	A	-	3	intergenic		6.22004001226188e-11	0.0
26299	2325795	C	T	MAB_2277	4	intragenic	Malonate-semialdehyde dehydrogenase	6.258031425563092e-11	0.0
26298	2325752	A	G	MAB_2277	4	intragenic	Malonate-semialdehyde dehydrogenase	6.258031425563092e-11	0.0
26297	2325738	T	C	MAB_2277	4	intragenic	Malonate-semialdehyde dehydrogenase	6.258031425563092e-11	0.0
8306	731201	A	G	MAB_0726	3	intragenic	3-ketosteroid-9-alpha-monooxygenase, oxygenase component	6.26744775518065e-11	0.014888888888888889
8305	731175	G	A	MAB_0726	3	intragenic	3-ketosteroid-9-alpha-monooxygenase, oxygenase component	6.26744775518065e-11	0.014888888888888889
14882	1284193	A	G	MAB_1278	3	intragenic	hypothetical protein	6.353364800329073e-11	0.0
40898	3648707	A	G	MAB_3598c	3	intragenic	Alkane 1-monooxygenase	6.38832338220418e-11	0.0
54030	4824044	T	C	MAB_4713	5	intragenic	hypothetical protein	6.46529923545878e-11	6.468523002421308
8877	800450	G	T	MAB_0809c	5	intragenic	hypothetical protein	6.46571792603834e-11	0.0
49750	4413528	C	T	MAB_4334	4	intragenic	Glyoxylate/hydroxypyruvate reductase B	6.470982510592249e-11	0.0
11739	1032091	G	C	MAB_1022	8	intragenic	hypothetical protein	6.480708556437905e-11	inf
7279	632722	C	T	MAB_0633c	3	intragenic	hypothetical protein	6.482126683494796e-11	0.0
25690	2256785	A	C	MAB_2232c	6	intragenic	ESX-3 secretion system protein EccC3	6.582598734367673e-11	0.0
33873	2995332	C	T	MAB_2939	6	intragenic	hypothetical protein	6.591115358673916e-11	0.0
31274	2765019	G	T	MAB_2716c	4	intragenic	Divalent metal cation transporter MntH	6.599544310051002e-11	0.0
31270	2764846	G	A	MAB_2716c	4	intragenic	Divalent metal cation transporter MntH	6.599544310051002e-11	0.0
30876	2730487	T	C	MAB_2688c	6	intragenic	Adenosylmethionine-8-amino-7-oxononanoate aminotransferase	6.710408094577754e-11	8.029761904761905
27872	2475748	G	A	MAB_2415c	5	intragenic	Transcriptional regulator BlaI	6.711473880930671e-11	0.0
25808	2270118	G	A	MAB_2244	6	intragenic	hypothetical protein	6.711473880930671e-11	0.0
49451	4385330	C	G	MAB_4307	3	intragenic	hypothetical protein	6.727084351766105e-11	0.0
18975	1613208	C	T	MAB_1583	6	intragenic	ATP-dependent Clp protease ATP-binding subunit ClpX	6.850501559857615e-11	0.0
18974	1613166	C	G	MAB_1583	6	intragenic	ATP-dependent Clp protease ATP-binding subunit ClpX	6.850501559857615e-11	0.0
13427	1188415	G	A	MAB_1172c	4	intragenic	hypothetical protein	6.850501559857615e-11	0.0
51106	4572159	G	A	MAB_4494c	3	intragenic	putative protein	6.858478378080618e-11	0.0
51091	4571871	G	A	MAB_4494c	4	intragenic	putative protein	6.858478378080618e-11	0.0
21849	1895413	A	G	MAB_1897c	3	intragenic	Nickel transporter NixA	6.858478378080618e-11	0.0
34588	3052529	G	A	MAB_2991c	7	intragenic	Na(+)/H(+) antiporter NhaA	6.910995498865156e-11	7.605633802816901
22587	1946860	G	A	MAB_1948c	5	intragenic	putative cytosol aminopeptidase	6.919659512934085e-11	0.0
4323	373965	C	T	-	6	intergenic		6.929585187161492e-11	6.545454545454546
329	20158	C	T	MAB_0019	4	intragenic	DNA gyrase subunit A	6.979701742837873e-11	0.0
12133	1057094	G	A	MAB_1048c	4	intragenic	L-fuculose phosphate aldolase	6.980394048602304e-11	0.0
12135	1057163	T	C	MAB_1048c	4	intragenic	L-fuculose phosphate aldolase	6.980394048602304e-11	0.0
5669	519123	C	T	MAB_0517	3	intragenic	hypothetical protein	6.980394048602304e-11	0.0
48883	4336170	G	T	MAB_4265c	3	intragenic	Chaperone protein ClpB	6.980394048602304e-11	0.0
32448	2884549	T	C	-	3	intergenic	Bifunctional protein PyrR	6.980394048602304e-11	0.0
37485	3281115	G	A	-	3	intergenic		6.980394048602304e-11	0.0
37487	3281141	C	G	-	3	intergenic		6.980394048602304e-11	0.0
28657	2528587	A	G	MAB_2476	7	intragenic	hypothetical protein	6.995953504605643e-11	0.0
46550	4141694	C	T	-	8	intergenic		7.147475955840087e-11	0.014165666266506602
11725	1031031	G	C	MAB_1020	4	intragenic	UDP-glucose:undecaprenyl-phosphate glucose-1-phosphate transferase	7.167079490506984e-11	inf
18454	1570426	G	A	MAB_1548c	3	intragenic	hypothetical protein	7.257990812031188e-11	0.0
8897	801442	A	C	MAB_0810c	5	intragenic	HTH-type transcriptional regulator NorG	7.28215487709708e-11	13.675324675324676
8900	801523	G	A	MAB_0810c	5	intragenic	HTH-type transcriptional regulator NorG	7.28215487709708e-11	13.675324675324676
32096	2857138	C	G	MAB_2808c	5	intragenic	Riboflavin biosynthesis protein RibD	7.333732291661494e-11	7.548387096774194
27626	2450550	G	A	MAB_2394	6	intragenic	Toxin	7.346679982909423e-11	0.0
36083	3171082	G	A	MAB_3131c	3	intragenic	Translation initiation factor IF-2	7.40223408039895e-11	5.137700534759358
10040	877510	T	C	MAB_0883c	5	intragenic	putative protein	7.424320073560005e-11	0.0
2776	231051	A	G	MAB_0219	3	intragenic	hypothetical protein	7.426888660252258e-11	0.0
28072	2494294	C	T	MAB_2438	3	intragenic	Periplasmic nitrate reductase	7.437279457365621e-11	0.0
37475	3280412	T	C	MAB_3244	5	intragenic	hypothetical protein	7.478993623502071e-11	0.0
12050	1050529	C	T	MAB_1041	3	intragenic	hypothetical protein	7.489707965371139e-11	0.0
12041	1049945	C	T	MAB_1040	3	intragenic	Polyphosphate:GDP phosphotransferase	7.489707965371139e-11	0.0
15481	1325444	C	T	MAB_1325c	7	intragenic	2,4-dienoyl-CoA reductase	7.512974809334463e-11	7.894366197183099
4165	360546	C	T	MAB_0364c	7	intragenic	N-acetylmuramic acid/N-acetylglucosamine kinase	7.527174717779094e-11	0.0
1609	117026	A	G	MAB_0116	3	intragenic		7.541392636467777e-11	0.0
48261	4286790	G	C	MAB_4218c	6	intragenic	D-amino acid dehydrogenase	7.620940719847558e-11	0.0
7649	669453	T	C	MAB_0663	6	intragenic	D-alanine--D-alanyl carrier protein ligase	7.671366468072152e-11	0.0
23491	2022970	C	T	-	5	intergenic		7.716826625359941e-11	0.0
3151	275489	G	A	MAB_0276	3	intragenic	Biotin biosynthesis cytochrome P450	7.720958758274292e-11	0.0
10517	941692	A	C	MAB_0939	6	intragenic	L-threonine 3-dehydrogenase	7.725243439413364e-11	0.0
41020	3660333	G	A	MAB_3610c	3	intragenic	hypothetical protein	7.738020548560935e-11	0.0
47295	4209060	T	G	-	5	intergenic		7.738020548560935e-11	0.0
41014	3660219	A	G	MAB_3609	3	intragenic	hypothetical protein	7.738020548560935e-11	0.0
40992	3658414	T	C	MAB_3608	3	intragenic	Bifunctional F420 biosynthesis protein FbiB	7.738020548560935e-11	0.0
45971	4092231	C	A	MAB_4046c	3	intragenic	HTH-type transcriptional regulator BetI	7.747294585346093e-11	8.330097087378642
42116	3757912	G	A	MAB_3703c	5	intragenic	Error-prone DNA polymerase	7.800624234283101e-11	0.0
21841	1895249	G	A	MAB_1897c	7	intragenic	Nickel transporter NixA	7.809564441270862e-11	0.0
21172	1852079	C	A	MAB_1854c	4	intragenic	Maltodextrin phosphorylase	7.884934656921006e-11	0.0
10743	953935	C	T	MAB_0946	6	intragenic	hypothetical protein	7.900049423344647e-11	0.0
1248	90989	G	C	MAB_0091	3	intragenic	Glutamate synthase [NADPH] large chain	7.902801229269599e-11	0.0
20508	1720601	C	T	MAB_1694	5	intragenic	hypothetical protein	7.913893145119817e-11	0.0
49246	4371431	C	A	MAB_4294	6	intragenic	putative aspartate aminotransferase	7.95336843592698e-11	9.833333333333334
24292	2148128	G	T	MAB_2137	7	intragenic	NADH-quinone oxidoreductase subunit D	8.0072136974352e-11	0.0
43290	3853009	T	C	MAB_3799c	3	intragenic	hypothetical protein	8.017267689294459e-11	0.0
23911	2111134	G	A	MAB_2112	6	intragenic	hypothetical protein	8.048000843735537e-11	0.0
28294	2507892	A	G	MAB_2451c	5	intragenic	hypothetical protein	8.081218672175692e-11	8.380281690140846
29424	2591015	C	T	MAB_2543c	6	intragenic	HTH-type transcriptional regulator MtrR	8.19543066103879e-11	0.0
44729	3979226	C	T	-	6	intergenic		8.21405653827943e-11	0.0
29858	2630074	G	A	MAB_2584	4	intragenic	hypothetical protein	8.250522192313337e-11	5.953905249679898
44321	3942968	C	A	MAB_3889	4	intragenic	hypothetical protein	8.272761805981156e-11	0.0
47299	4209252	G	A	MAB_4145	5	intragenic	Trehalose-6-phosphate synthase	8.272761805981156e-11	0.0
38974	3429153	C	G	MAB_3379	6	intragenic	putative protein	8.317148846779425e-11	0.0
38977	3429533	C	T	MAB_3379	6	intragenic	putative protein	8.317148846779425e-11	0.0
38972	3429054	A	G	MAB_3379	6	intragenic	putative protein	8.317148846779425e-11	0.0
17552	1499757	C	T	MAB_1489	3	intragenic	Long-chain-fatty-acid--AMP ligase FadD32	8.341058028521596e-11	13.334558823529411
38771	3409266	C	T	MAB_3360c	7	intragenic	hypothetical protein	8.378680679317625e-11	0.0
41123	3666420	A	G	MAB_3617	3	intragenic	hypothetical protein	8.384161463254666e-11	0.0
4506	387581	G	A	MAB_0391c	3	intragenic	hypothetical protein	8.419273145880798e-11	0.0
31391	2778857	G	A	-	3	intergenic		8.420035807363618e-11	11.895
5913	537265	A	G	MAB_0535	5	intragenic	hypothetical protein	8.429603416055534e-11	0.0
14445	1259410	G	A	MAB_1251c	4	intragenic	Fructose-1,6-bisphosphatase class 2	8.487366992873026e-11	0.0
46241	4113956	C	T	MAB_4067	3	intragenic	putative protein	8.487366992873026e-11	0.0
14480	1262093	G	C	MAB_1255c	5	intragenic	Exodeoxyribonuclease 7 large subunit	8.487366992873026e-11	0.0
7859	691962	T	C	MAB_0689	4	intragenic	Phosphoribosylaminoimidazole-succinocarboxamide synthase	8.549027639535397e-11	0.0
1261	91860	C	T	MAB_0091	4	intragenic	Glutamate synthase [NADPH] large chain	8.682232837027982e-11	0.0
9579	845931	A	T	MAB_0851	5	intragenic	Fatty acid oxidation complex subunit alpha	8.812014677085328e-11	0.0
45031	4004101	G	A	MAB_3958	4	intragenic	1,4-dihydroxy-2-naphthoate octaprenyltransferase	8.869380640932408e-11	0.0
25903	2280108	A	G	MAB_2248	6	intragenic	Linear gramicidin synthase subunit B	8.96631945801335e-11	0.0
22101	1911533	C	G	MAB_1914c	5	intragenic	putative protein	8.96745198448956e-11	0.0
22104	1911593	G	A	MAB_1914c	5	intragenic	putative protein	8.96745198448956e-11	0.0
47016	4189418	T	C	MAB_4124	6	intragenic	N-acetyltransferase Eis	8.974792348203094e-11	0.0
50351	4502007	C	T	MAB_4422	3	intragenic	Fumarate reductase flavoprotein subunit	9.083960514775541e-11	0.0
34656	3058527	G	A	MAB_2996c	6	intragenic	hypothetical protein	9.227065941815976e-11	6.537735849056604
20162	1701194	G	C	MAB_1673	4	intragenic	hypothetical protein	9.230717961451365e-11	0.0
31172	2754898	A	C	MAB_2708	5	intragenic	hypothetical protein	9.230717961451365e-11	0.0
42820	3820393	C	T	MAB_3761c	6	intragenic	hypothetical protein	9.246726291865752e-11	0.0
43314	3854204	T	C	MAB_3800c	3	intragenic	NADP-specific glutamate dehydrogenase	9.269295243813876e-11	0.0
18768	1594554	A	G	MAB_1563	7	intragenic	hypothetical protein	9.297659496044787e-11	0.15922756706753005
12914	1147822	T	C	MAB_1134c	4	intragenic	Siderophore exporter MmpL4	9.312144892228758e-11	0.0
7870	692614	C	A	MAB_0690	3	intragenic	Dipeptidyl aminopeptidase BI	9.320368479192658e-11	inf
54836	4893884	C	G	MAB_4783	4	intragenic	PPE family protein PPE4	9.395833448713908e-11	0.0
44945	3998156	A	G	MAB_3950c	5	intragenic	hypothetical protein	9.398959302669366e-11	0.0
2706	212729	C	T	MAB_0202c	5	intragenic	Galactofuranosyltransferase GlfT1	9.414635430912816e-11	0.0
15755	1345921	A	G	MAB_1344c	3	intragenic	hypothetical protein	9.419031120292376e-11	16.066901408450704
15754	1345910	T	C	MAB_1344c	3	intragenic	hypothetical protein	9.419031120292376e-11	16.066901408450704
15757	1345963	T	C	MAB_1344c	3	intragenic	hypothetical protein	9.419031120292376e-11	16.066901408450704
23698	2040509	T	C	MAB_2038	3	intragenic	Inner membrane transport protein YnfM	9.422535871364996e-11	8.428571428571429
45877	4085709	T	C	MAB_4040c	5	intragenic	hypothetical protein	9.444545693144901e-11	8.733802816901408
5737	523796	C	T	MAB_0522c	5	intragenic	putative monooxygenase	9.444545693144901e-11	8.733802816901408
41872	3730391	G	A	MAB_3678c	3	intragenic	ECF RNA polymerase sigma factor SigJ	9.536813873648456e-11	0.0
16407	1398067	C	G	MAB_1398c	7	intragenic	putative FAD-linked oxidoreductase	9.543206939043391e-11	0.16489361702127658
53035	4741245	A	C	MAB_4657c	6	intragenic	3-oxoacyl-[acyl-carrier-protein] reductase FabG	9.549235112026904e-11	0.0
49261	4372245	T	C	MAB_4295c	3	intragenic	UDP-glucose 6-dehydrogenase	9.575162239663836e-11	0.0
2184	167209	G	A	MAB_0171	5	intragenic	Galactofuranosyltransferase GlfT2	9.575162239663836e-11	0.0
52624	4712003	C	T	MAB_4625	4	intragenic	hypothetical protein	9.590321874463127e-11	10.82897384305835
28826	2542990	T	C	MAB_2486c	7	intragenic	hypothetical protein	9.593286122572022e-11	0.015468409586056645
28829	2543304	T	G	-	7	intergenic		9.593286122572022e-11	0.015468409586056645
21531	1875282	G	A	MAB_1876c	6	intragenic	putative propionyl-CoA carboxylase beta chain 6	9.604491220234617e-11	6.355263157894737
47339	4214415	C	A	MAB_4149c	6	intragenic	Lipoprotein LprN	9.615848944502804e-11	0.0
24673	2175176	G	C	MAB_2160c	4	intragenic	hypothetical protein	9.729596415230445e-11	0.0
14393	1256094	C	T	MAB_1247c	4	intragenic	hypothetical protein	9.732305861587628e-11	0.0
14406	1257094	C	T	MAB_1249	4	intragenic	hypothetical protein	9.732305861587628e-11	0.0
35185	3099176	T	C	MAB_3046	3	intragenic	putative protein/MSMEI_2664	9.770407239032657e-11	38.212290502793294
32768	2905376	A	G	MAB_2855c	6	intragenic	hypothetical protein	9.829825669190435e-11	9.23317683881064
45709	4063847	G	A	MAB_4019c	3	intragenic	putative oxidoreductase EphD	9.829825669190435e-11	9.23317683881064
2651	209094	T	C	MAB_0199	5	intragenic	lipid kinase YegS	9.886842850645638e-11	0.0
30584	2690183	T	A	MAB_2649	4	intragenic	Siderophore export accessory protein MmpS4	9.912933089962075e-11	18.375
42103	3755569	A	G	MAB_3702	4	intragenic	tRNA (cytidine(34)-2'-O)-methyltransferase	9.91541844758376e-11	0.0
4482	386445	G	A	MAB_0390c	3	intragenic	putative membrane protein	9.920179908553663e-11	0.0
41864	3729917	C	T	MAB_3677	3	intragenic	hypothetical protein	9.951457955108e-11	0.0
813	53289	G	C	MAB_0056c	4	intragenic	hypothetical protein	1.004392409995946e-10	0.0
812	53247	C	T	MAB_0056c	4	intragenic	hypothetical protein	1.004392409995946e-10	0.0
43223	3847302	C	G	MAB_3790	6	intragenic	hypothetical protein	1.0045851238482014e-10	0.0
7881	693143	C	A	MAB_0690	3	intragenic	Dipeptidyl aminopeptidase BI	1.016767470457366e-10	inf
43620	3882445	T	C	MAB_3835c	5	intragenic	Putative mycofactocin radical SAM maturase MftC	1.0181314857507904e-10	0.0332244008714597
2289	175042	G	C	-	6	intergenic		1.0225983373277078e-10	6.690972222222222
12228	1065525	G	C	-	3	intergenic		1.0295748667451259e-10	0.0
36092	3171797	C	A	MAB_3131c	5	intragenic	Translation initiation factor IF-2	1.0357922922530546e-10	0.0
31282	2765859	G	A	MAB_2717c	3	intragenic	hypothetical protein	1.0358652919439073e-10	0.0
42244	3767535	T	C	MAB_3712c	4	intragenic	DNA polymerase IV	1.0446338175102631e-10	7.342723004694836
34602	3053483	A	G	-	5	intergenic		1.0455902558476278e-10	0.0
9623	850470	T	C	MAB_0853	4	intragenic	hypothetical protein	1.0455902558476278e-10	0.0
9622	850461	A	T	MAB_0853	4	intragenic	hypothetical protein	1.0455902558476278e-10	0.0
2117	159720	C	T	MAB_0165	5	intragenic	hypothetical protein	1.0471320568086896e-10	8.17940876656473
2119	159965	G	A	MAB_0165	5	intragenic	hypothetical protein	1.0471320568086896e-10	8.17940876656473
50885	4549310	C	T	MAB_4472	3	intragenic	Alpha-(1->3)-arabinofuranosyltransferase	1.0488891445078349e-10	10.09330985915493
50882	4549003	G	A	MAB_4472	3	intragenic	Alpha-(1->3)-arabinofuranosyltransferase	1.0488891445078349e-10	10.09330985915493
43264	3849890	C	T	-	3	intergenic		1.0488891445078349e-10	10.09330985915493
820	53877	G	T	MAB_0056c	4	intragenic	hypothetical protein	1.0500466104495721e-10	0.0
44494	3960216	T	C	MAB_3908c	3	intragenic	hypothetical protein	1.0521080430329264e-10	0.0
44495	3960240	A	G	MAB_3908c	3	intragenic	hypothetical protein	1.0521080430329264e-10	0.0
53670	4790597	A	G	MAB_4691c	3	intragenic	D-alanine--D-alanyl carrier protein ligase	1.0643254464242642e-10	9.887323943661972
10584	945927	T	C	MAB_0939	4	intragenic	L-threonine 3-dehydrogenase	1.0643254464242642e-10	9.887323943661972
19032	1617230	G	T	MAB_1588c	5	intragenic	NADPH oxidoreductase	1.0725667480469247e-10	0.0
32360	2878068	C	A	MAB_2827c	4	intragenic	Carbamoyl-phosphate synthase large chain	1.0735184620374626e-10	0.0
45168	4016146	G	A	MAB_3968	4	intragenic	hypothetical protein	1.0735184620374626e-10	0.0
47085	4195405	G	A	MAB_4130	5	intragenic	hypothetical protein	1.0735184620374626e-10	0.0
32354	2877816	A	G	MAB_2827c	7	intragenic	Carbamoyl-phosphate synthase large chain	1.0735184620374626e-10	0.0
14107	1234981	C	T	MAB_1223	4	intragenic	Para-nitrobenzyl esterase	1.0761583720196281e-10	0.0
31667	2810760	G	A	MAB_2761	3	intragenic	Glucose-6-phosphate 1-dehydrogenase 2	1.0767357174895359e-10	0.0
22808	1964231	C	T	MAB_1966c	3	intragenic	Cytochrome bc1 complex cytochrome b subunit	1.0777128910261656e-10	37.56521739130435
28157	2499286	A	G	MAB_2441	4	intragenic	hypothetical protein	1.0782283630205483e-10	8.552521008403362
26623	2354375	G	A	MAB_2303	3	intragenic	Siderophore exporter MmpL4	1.090842247023486e-10	0.0
2725	215928	G	A	MAB_0205c	6	intragenic	hypothetical protein	1.1015763905561394e-10	0.0
53297	4759479	T	C	MAB_4679	3	intragenic	2-heptyl-3-hydroxy-4(1H)-quinolone dioxygenase	1.1032520635927805e-10	0.0
30275	2656226	G	C	MAB_2615c	4	intragenic	DNA polymerase I	1.1069404336473186e-10	0.0
19682	1668812	A	G	MAB_1639c	5	intragenic	hypothetical protein	1.1108237516996903e-10	0.0
13492	1192285	T	G	MAB_1175	4	intragenic	butyrate:acetyl-CoA coenzyme A-transferase	1.1111373947829515e-10	0.0
5597	513835	G	A	MAB_0512	5	intragenic	Cysteine desulfurase	1.1152770025845481e-10	0.014991181657848324
25585	2245120	T	C	MAB_2222c	3	intragenic	Cocaine esterase	1.1158407671660628e-10	0.0
32617	2895776	G	A	MAB_2847c	4	intragenic	putative protein	1.136748575327613e-10	7.1800804828973845
5580	511458	C	A	MAB_0510c	4	intragenic	D-alanine--D-alanyl carrier protein ligase	1.1374147236806554e-10	0.0
5572	510741	G	A	MAB_0510c	4	intragenic	D-alanine--D-alanyl carrier protein ligase	1.1374147236806554e-10	0.0
5568	510014	T	C	MAB_0510c	4	intragenic	D-alanine--D-alanyl carrier protein ligase	1.1374147236806554e-10	0.0
5548	508593	T	C	MAB_0510c	4	intragenic	D-alanine--D-alanyl carrier protein ligase	1.1374147236806554e-10	0.0
149	7511	T	C	MAB_0006	4	intragenic	DNA gyrase subunit B	1.1391407683306382e-10	0.0
10148	917165	C	T	MAB_0926	5	intragenic	Undecaprenyl-phosphate 4-deoxy-4-formamido-L-arabinose transferase	1.140124000553059e-10	0.0
34068	3015569	T	C	MAB_2960	3	intragenic	hypothetical protein	1.1445418560971516e-10	22.5635593220339
17325	1480646	C	A	MAB_1469	5	intragenic	Glycogen phosphorylase	1.1463014711192026e-10	0.0
15701	1341540	G	A	MAB_1339	5	intragenic	F420-dependent glucose-6-phosphate dehydrogenase	1.1463014711192026e-10	0.0
53575	4782317	G	A	MAB_4691c	5	intragenic	D-alanine--D-alanyl carrier protein ligase	1.1496216258837346e-10	8.584507042253522
47340	4214416	A	G	MAB_4149c	6	intragenic	Lipoprotein LprN	1.1498952696134056e-10	0.0
8198	723719	A	G	MAB_0721	4	intragenic	Glutathione transport system permease protein GsiD	1.1530711651375641e-10	0.0
4775	406285	C	T	-	3	intergenic	hypothetical protein	1.1591194479910159e-10	0.0
22090	1910624	C	T	MAB_1913	5	intragenic	Ribonuclease R	1.1613157404127637e-10	0.0
33058	2928283	T	C	MAB_2875	3	intragenic	Beta-lactamase	1.1613157404127637e-10	0.0
33065	2928415	C	T	MAB_2875	3	intragenic	Beta-lactamase	1.1613157404127637e-10	0.0
30301	2659522	C	T	MAB_2617c	5	intragenic	putative cytochrome c oxidase subunit 1	1.1639153089087515e-10	0.0
44497	3960276	C	A	MAB_3908c	3	intragenic	hypothetical protein	1.1658494530905316e-10	0.0
16502	1404459	T	C	MAB_1401c	4	intragenic	hypothetical protein	1.1692059383621802e-10	8.047619047619047
16496	1403991	T	C	MAB_1401c	4	intragenic	hypothetical protein	1.1692059383621802e-10	8.047619047619047
5344	491057	G	C	-	4	intergenic		1.1775188370550647e-10	0.0
55854	5060913	C	T	MAB_4948c	3	intragenic	hypothetical protein	1.1778675482006967e-10	0.0
46713	4156366	C	T	MAB_4099c	5	intragenic	Linear gramicidin synthase subunit D	1.1814940824805122e-10	0.0
43609	3881601	A	C	MAB_3835c	10	intragenic	Putative mycofactocin radical SAM maturase MftC	1.1905916796590463e-10	0.0
21123	1849539	T	C	MAB_1851	3	intragenic	Acyl-CoA dehydrogenase, short-chain specific	1.2025115331746813e-10	13.628169014084508
5596	513658	C	T	MAB_0512	4	intragenic	Cysteine desulfurase	1.2153826684487467e-10	0.0
23449	2018520	G	A	MAB_2021c	5	intragenic	hypothetical protein	1.2157972735964346e-10	6.4655300222386956
9469	836829	G	T	MAB_0842	4	intragenic	hypothetical protein	1.2194696501263992e-10	0.0
2169	165624	C	T	MAB_0170	4	intragenic	UDP-galactopyranose mutase	1.2194696501263992e-10	0.0
26380	2332995	C	T	MAB_2284	3	intragenic	Tetracycline 7-halogenase	1.221410401032853e-10	0.0
26368	2331673	T	G	MAB_2283	3	intragenic	Gamma-glutamylputrescine oxidoreductase	1.221410401032853e-10	0.0
52092	4652017	C	G	MAB_4566c	4	intragenic	hypothetical protein	1.2248695159088674e-10	0.0
50978	4558964	C	A	MAB_4480c	3	intragenic	D-inositol-3-phosphate glycosyltransferase	1.2262714371932397e-10	0.0
24989	2197845	G	T	MAB_2183	6	intragenic	Pup--protein ligase	1.2262714371932397e-10	0.0
23410	2015829	T	C	MAB_2017	4	intragenic	Cell wall synthesis protein Wag31	1.232662478343908e-10	0.0
49249	4371586	A	G	-	6	intergenic		1.235037966332468e-10	0.0
17114	1456924	C	T	MAB_1452	4	intragenic	ATP synthase gamma chain	1.241765577637553e-10	0.0
3324	288339	T	C	MAB_0288	9	intragenic	3-hydroxybenzoate 6-hydroxylase 1	1.245410741967908e-10	5.890998162890385
15109	1297222	C	G	MAB_1293c	7	intragenic	hypothetical protein	1.246503716092812e-10	0.0
18322	1559220	G	A	MAB_1538	4	intragenic	hypothetical protein	1.2468535825458632e-10	0.0
910	61744	T	C	MAB_0064c	4	intragenic	Putative D-alanyl-D-alanine carboxypeptidase	1.2577966738290172e-10	0.0
8597	751599	C	G	MAB_0751c	5	intragenic	Phosphate-specific transport system accessory protein PhoU	1.2594165591737345e-10	0.0
8606	752239	G	T	MAB_0752c	5	intragenic	Polyisoprenyl-teichoic acid--peptidoglycan teichoic acid transferase TagU	1.2594165591737345e-10	0.0
15365	1317077	C	T	MAB_1315	9	intragenic	putative monoacyl phosphatidylinositol tetramannoside-binding protein LpqW	1.2724414785396334e-10	0.013946280991735538
26958	2382853	T	C	-	3	intergenic		1.280085758861394e-10	0.0
25371	2228219	T	C	MAB_2210c	7	intragenic	Siderophore exporter MmpL4	1.2826610701108096e-10	0.0
40407	3573118	T	C	MAB_3525c	4	intragenic	putative adenylyltransferase/sulfurtransferase MoeZ	1.2857325974450735e-10	0.0
55662	5047630	C	T	MAB_4936	3	intragenic	hypothetical protein	1.2857325974450735e-10	0.0
11403	1001749	T	C	MAB_0994	8	intragenic	hypothetical protein	1.2927898950160824e-10	0.0
11410	1002624	A	G	MAB_0995	7	intragenic	hypothetical protein	1.2927898950160824e-10	0.0
52629	4712138	T	C	MAB_4626c	4	intragenic	Long-chain-fatty-acid--CoA ligase	1.30123999667229e-10	0.0
42783	3816220	C	T	MAB_3758	3	intragenic	Mycosin-4	1.3055682648408515e-10	13.701754385964913
9770	861147	G	A	MAB_0862c	3	intragenic	hypothetical protein	1.3122670242633263e-10	27.190140845070424
9771	861330	G	A	MAB_0862c	3	intragenic	hypothetical protein	1.3122670242633263e-10	27.190140845070424
9766	860996	G	A	MAB_0861	3	intragenic	hypothetical protein	1.3122670242633263e-10	27.190140845070424
52815	4723952	T	C	MAB_4638	6	intragenic	Galactokinase	1.3201471130240966e-10	6.611893583724569
23437	2017709	C	T	MAB_2020c	3	intragenic	hypothetical protein	1.3281170893667566e-10	0.0
32069	2853926	A	C	MAB_2805c	3	intragenic	putative protein	1.330351006676812e-10	0.0
22257	1923939	A	G	MAB_1921	4	intragenic	Bifunctional glutamine synthetase adenylyltransferase/adenylyl-removing enzyme	1.3304277962367975e-10	0.0
22193	1919145	G	A	MAB_1919	3	intragenic	Carboxylesterase B	1.343427460663549e-10	0.0
5163	475524	T	C	MAB_0479	7	intragenic	hypothetical protein	1.354520808046617e-10	0.0
6018	545103	C	G	MAB_0544	4	intragenic	Lysine--tRNA ligase 1	1.3560681382430867e-10	9.891304347826088
29180	2571582	T	G	MAB_2520c	3	intragenic	hypothetical protein	1.3594420334058014e-10	0.0
4780	406387	T	C	-	3	intergenic	hypothetical protein	1.3688142784121696e-10	0.0
27249	2406811	T	C	MAB_2351c	3	intragenic	hypothetical protein	1.369564488400795e-10	0.0
10423	937035	C	T	MAB_0939	4	intragenic	L-threonine 3-dehydrogenase	1.371507342355554e-10	0.0
850	55386	T	C	MAB_0058c	3	intragenic	hypothetical protein	1.3720700723338851e-10	0.0
31896	2839728	C	T	MAB_2791c	5	intragenic	hypothetical protein	1.3723041532572068e-10	inf
28670	2529872	C	A	MAB_2477c	6	intragenic	Baeyer-Villiger monooxygenase	1.3790750739846862e-10	0.0
28662	2529230	C	T	MAB_2477c	5	intragenic	Baeyer-Villiger monooxygenase	1.3790750739846862e-10	0.0
23718	2040990	T	G	MAB_2039	3	intragenic	Carboxylesterase NlhH	1.3806323196751873e-10	8.833766233766234
54636	4873798	G	A	MAB_4762	3	intragenic	Chromosome partition protein Smc	1.381140698222435e-10	0.0
17650	1506493	T	C	MAB_1493c	3	intragenic	2,3-dehydroadipyl-CoA hydratase	1.39068040840081e-10	7.583333333333333
12272	1069305	G	C	MAB_1059c	5	intragenic	putative protein	1.3909675846220055e-10	0.0
33152	2935225	G	A	MAB_2880c	5	intragenic	Protein translocase subunit SecD	1.3935788884960446e-10	0.0
25951	2285795	C	G	MAB_2255	4	intragenic	Tyrocidine synthase 3	1.4264049131510573e-10	0.0
25954	2285969	T	A	MAB_2255	4	intragenic	Tyrocidine synthase 3	1.4264049131510573e-10	0.0
25949	2285594	C	T	MAB_2255	4	intragenic	Tyrocidine synthase 3	1.4264049131510573e-10	0.0
25948	2285468	G	A	MAB_2255	4	intragenic	Tyrocidine synthase 3	1.4264049131510573e-10	0.0
5408	496119	C	G	MAB_0497	8	intragenic	hypothetical protein	1.426814601740827e-10	7.153170731707317
18656	1585774	G	A	MAB_1558c	4	intragenic	Allophanate hydrolase	1.4270868072758083e-10	8.673504273504273
17470	1492727	G	A	MAB_1481	7	intragenic	hypothetical protein	1.4292530727725947e-10	0.0
15273	1310569	C	T	MAB_1310	5	intragenic	GTP-binding protein TypA/BipA	1.4292530727725947e-10	0.0
17443	1490397	A	C	MAB_1477	4	intragenic	putative aminopeptidase	1.4292530727725947e-10	0.0
857	56911	A	C	MAB_0059c	4	intragenic	hypothetical protein	1.4395489283511566e-10	0.0
40753	3635849	G	C	MAB_3588	4	intragenic	hypothetical protein	1.4509107119753814e-10	0.0
6022	545826	C	T	MAB_0544	4	intragenic	Lysine--tRNA ligase 1	1.4608997580393369e-10	9.806763285024154
47116	4197258	G	A	-	5	intergenic		1.4651443898258958e-10	0.0
14637	1272102	T	C	MAB_1268c	4	intragenic	hypothetical protein	1.4651443898258958e-10	0.0
47113	4197207	C	T	-	5	intergenic		1.4651443898258958e-10	0.0
47154	4198938	G	A	MAB_4134	7	intragenic	putative inactive lipase	1.4651443898258958e-10	0.0
46709	4154862	A	G	MAB_4099c	6	intragenic	Linear gramicidin synthase subunit D	1.4689892414458585e-10	0.0
38994	3430165	G	C	MAB_3380c	6	intragenic	hypothetical protein	1.4705265023096135e-10	0.0
51700	4620944	G	A	MAB_4538c	6	intragenic	Acyl-CoA dehydrogenase	1.4708265368107198e-10	7.457983193277311
43308	3853829	G	C	MAB_3800c	3	intragenic	NADP-specific glutamate dehydrogenase	1.4737460192067848e-10	5.0
1612	117038	C	G	MAB_0116	3	intragenic		1.4809696123955063e-10	0.0
51565	4608170	G	A	MAB_4525	3	intragenic	Protein YceI	1.5104202016527087e-10	0.0
31733	2824876	A	G	-	3	intergenic		1.5138784580944482e-10	0.0
31734	2825043	A	G	MAB_2778c	3	intragenic	Phosphoglycerate kinase	1.5138784580944482e-10	0.0
17359	1482422	C	T	MAB_1469	5	intragenic	Glycogen phosphorylase	1.5200954290929112e-10	0.0
36291	3185822	T	G	MAB_3145	6	intragenic	putative protein	1.5223190194080111e-10	0.0
36293	3185900	A	G	MAB_3145	6	intragenic	putative protein	1.5223190194080111e-10	0.0
11253	992358	G	A	MAB_0985	4	intragenic	FAD-containing monooxygenase EthA	1.5223190194080111e-10	0.0
36290	3185819	C	A	MAB_3145	6	intragenic	putative protein	1.5223190194080111e-10	0.0
46488	4135165	A	G	MAB_4091	4	intragenic	hypothetical protein	1.5227562698793532e-10	9.986979166666666
30040	2637905	A	C	-	3	intergenic		1.5301604656861823e-10	0.0
30025	2637168	C	T	MAB_2595	3	intragenic	F420H(2)-dependent reductase	1.5301604656861823e-10	0.0
30021	2636923	A	C	MAB_2594	3	intragenic	hypothetical protein	1.5301604656861823e-10	0.0
51373	4590730	A	C	MAB_4509c	7	intragenic	hypothetical protein	1.536534985756563e-10	5.97375
31809	2833667	G	A	-	5	intergenic		1.5393704230650896e-10	8.5506993006993
7384	641894	G	T	MAB_0639c	7	intragenic	Phosphatidylserine decarboxylase proenzyme	1.557390230916326e-10	0.0
3930	341976	G	A	MAB_0344	6	intragenic	Aspartate-semialdehyde dehydrogenase	1.5604806608538115e-10	0.0
3928	341916	T	C	MAB_0344	6	intragenic	Aspartate-semialdehyde dehydrogenase	1.5604806608538115e-10	0.0
13333	1183150	G	C	MAB_1166	3	intragenic	hypothetical protein	1.5604806608538115e-10	0.0
36840	3237615	T	G	MAB_3192c	3	intragenic	6-phospho-beta-galactosidase	1.5655776746119097e-10	0.0
5527	507447	T	C	MAB_0509c	3	intragenic	Aminopeptidase N	1.5665436013037096e-10	0.0
5524	507259	C	G	MAB_0509c	3	intragenic	Aminopeptidase N	1.5665436013037096e-10	0.0
10300	927935	G	T	MAB_0935c	4	intragenic	Putative fatty-acid--CoA ligase FadD21	1.5665436013037096e-10	0.0
46505	4136651	C	T	MAB_4093	4	intragenic	hypothetical protein	1.5767218814739302e-10	10.062015503875969
1939	142154	A	G	MAB_0144c	5	intragenic	putative oxidoreductase EphD	1.580604576524813e-10	0.15360664244940322
8635	753955	C	G	MAB_0752c	6	intragenic	Polyisoprenyl-teichoic acid--peptidoglycan teichoic acid transferase TagU	1.5821521688153778e-10	0.0
31277	2765124	G	A	MAB_2717c	3	intragenic	hypothetical protein	1.5838010965697544e-10	0.0
6467	574758	G	C	MAB_0575c	3	intragenic	High-affinity zinc uptake system membrane protein ZnuB	1.585360456723486e-10	0.0
6460	574449	T	C	MAB_0575c	3	intragenic	High-affinity zinc uptake system membrane protein ZnuB	1.585360456723486e-10	0.0
14493	1262915	C	G	MAB_1255c	5	intragenic	Exodeoxyribonuclease 7 large subunit	1.5881135881488702e-10	0.0
14491	1262792	A	G	MAB_1255c	5	intragenic	Exodeoxyribonuclease 7 large subunit	1.5881135881488702e-10	0.0
23741	2041725	C	T	-	3	intergenic		1.5921309767262694e-10	131.26666666666668
2600	203444	G	A	-	6	intergenic		1.593059227455933e-10	0.0
31081	2746289	C	T	MAB_2701	4	intragenic	putative L-asparaginase	1.608172519817232e-10	8.520652173913044
50020	4475022	C	G	MAB_4389	6	intragenic	hypothetical protein	1.609385539420458e-10	11.809859154929578
45972	4092249	G	A	MAB_4046c	3	intragenic	HTH-type transcriptional regulator BetI	1.6119059194066142e-10	9.102905569007264
21366	1860981	G	A	MAB_1863	6	intragenic	Acyl-CoA dehydrogenase	1.613232332650475e-10	0.0
49497	4387669	C	T	MAB_4310c	6	intragenic	Siderophore exporter MmpL4	1.6197198091645074e-10	0.0
18123	1545017	G	T	MAB_1524c	3	intragenic	hypothetical protein	1.635993105742803e-10	8.924242424242424
18144	1545684	A	G	MAB_1525c	3	intragenic	Fatty acid metabolism regulator protein	1.635993105742803e-10	8.924242424242424
38657	3398202	A	G	MAB_3350	4	intragenic	Short-chain-enoyl-CoA hydratase	1.6362368976135578e-10	0.05054696341003395
46413	4127811	G	A	MAB_4084c	3	intragenic	putative HTH-type transcriptional regulator	1.643908420617067e-10	39.424
4357	376917	C	G	MAB_0380	7	intragenic	Putative short-chain type dehydrogenase/reductase	1.645113308443366e-10	0.1820054945054945
2210	169782	C	T	MAB_0174	4	intragenic	Terminal beta-(1->2)-arabinofuranosyltransferase	1.6454625881090236e-10	0.0
33270	2943047	T	C	MAB_2890c	4	intragenic	Pyridoxal 5'-phosphate synthase subunit PdxT	1.6480347278620325e-10	0.0
53473	4771878	T	C	MAB_4690c	3	intragenic	Linear gramicidin synthase subunit D	1.6480347278620325e-10	0.0
18714	1591198	C	T	MAB_1561	3	intragenic	NAD-specific glutamate dehydrogenase	1.653715656564747e-10	0.0
4670	399081	C	T	MAB_0400c	8	intragenic	RecBCD enzyme subunit RecC	1.6551823241329596e-10	10.441176470588236
3908	339388	G	C	-	6	intergenic		1.6554664402106864e-10	0.0
44449	3957629	A	C	MAB_3907c	5	intragenic	hypothetical protein	1.6558732275209997e-10	0.0
28606	2524381	G	C	MAB_2470c	6	intragenic	Catalase-peroxidase	1.6559910665410604e-10	0.16225749559082892
14817	1281900	G	A	-	3	intergenic		1.657932358385664e-10	0.0
46193	4110608	G	A	MAB_4062c	4	intragenic	hypothetical protein	1.657932358385664e-10	0.0
1535	112835	T	C	MAB_0112	4	intragenic	hypothetical protein	1.6624549312532804e-10	0.0
17535	1498514	C	T	-	7	intergenic		1.6681494751104737e-10	0.013385826771653543
9522	840123	G	A	MAB_0845	4	intragenic	Succinyl-CoA--L-malate CoA-transferase beta subunit	1.6696905050937656e-10	0.0
16529	1407370	C	G	MAB_1404	3	intragenic	hypothetical protein	1.6697160614144644e-10	20.428571428571427
27726	2462777	T	C	MAB_2407	5	intragenic	putative glycine dehydrogenase (decarboxylating)	1.6715851212960937e-10	0.0
34181	3020235	A	C	MAB_2962	5	intragenic	Carboxylic acid reductase	1.6733299842008162e-10	0.0
39265	3449986	A	G	MAB_3401	6	intragenic	Dimethyl-sulfide monooxygenase	1.680537510258364e-10	0.07755618866729978
48435	4301326	T	C	MAB_4231	5	intragenic	putative metallo-hydrolase YflN	1.6808124426231776e-10	8.158770806658131
51125	4572523	A	G	MAB_4494c	5	intragenic	putative protein	1.6808124426231776e-10	8.158770806658131
24050	2119474	C	T	MAB_2119c	10	intragenic	6-deoxyerythronolide-B synthase EryA3, modules 5 and 6	1.6846649098952374e-10	5.838668373879641
54879	4897454	T	G	MAB_4788c	5	intragenic	hypothetical protein	1.6851484262947937e-10	0.0
54878	4897434	A	G	MAB_4788c	5	intragenic	hypothetical protein	1.6851484262947937e-10	0.0
9567	844375	G	C	MAB_0850	5	intragenic	Putative acyltransferase	1.6857218066991717e-10	0.0
18937	1610280	T	C	MAB_1580	5	intragenic	Trigger factor	1.6881652876639688e-10	0.0
12046	1050257	G	A	-	5	intergenic		1.6911172040943583e-10	0.013089802130898021
15602	1332474	C	G	MAB_1330	7	intragenic	1-pyrroline-5-carboxylate dehydrogenase 1	1.712740878021027e-10	7.976923076923077
14806	1281592	G	A	MAB_1276c	5	intragenic	hypothetical protein	1.7127910595419031e-10	0.07148936170212766
31673	2811799	C	T	MAB_2763	7	intragenic	6-phosphogluconolactonase	1.7169700139612884e-10	0.20036429872495445
19495	1654754	C	T	MAB_1625	3	intragenic	DegV domain-containing protein	1.7322676620503198e-10	0.0
14191	1243995	C	T	MAB_1232c	4	intragenic	Cholesterol oxidase	1.7323199577188517e-10	8.047619047619047
16829	1431712	G	T	MAB_1427c	6	intragenic	Putative cytochrome P450 138	1.73814628938794e-10	0.06582857142857143
1632	118232	G	A	MAB_0118c	4	intragenic	Superoxide dismutase [Mn]	1.7406267932236846e-10	0.0
44409	3952921	A	G	MAB_3902c	7	intragenic	putative protein	1.740981161376192e-10	inf
55864	5061357	G	A	MAB_4949c	6	intragenic	putative chromosome-partitioning protein ParB	1.7493249214273813e-10	0.1641337386018237
6959	610156	T	C	MAB_0611	4	intragenic	Steroid C26-monooxygenase	1.7524365149205617e-10	9.285714285714286
15324	1312970	A	C	MAB_1312	6	intragenic	Putative alkyl/aryl-sulfatase YjcS	1.7731716186526535e-10	0.0
2109	158937	C	T	MAB_0164	3	intragenic	2,5-dichloro-2,5-cyclohexadiene-1,4-diol dehydrogenase	1.7731716186526535e-10	0.0
10436	937701	A	G	MAB_0939	6	intragenic	L-threonine 3-dehydrogenase	1.8099777248030317e-10	6.811267605633803
26892	2377729	T	C	MAB_2322	3	intragenic	50S ribosomal protein L35	1.8138527001267507e-10	0.0
26894	2377953	T	C	MAB_2323	3	intragenic	50S ribosomal protein L20	1.8138527001267507e-10	0.0
6066	550262	T	C	MAB_0547c	6	intragenic	Vitamin B12-binding protein	1.8191898086415976e-10	0.0
55095	5008718	C	T	MAB_4900c	3	intragenic	hypothetical protein	1.8201319297778506e-10	37.00558659217877
13753	1211673	G	A	MAB_1196	5	intragenic	Proline-rich antigen	1.8307129342765544e-10	6.4617083946980856
29069	2560782	G	A	MAB_2505c	3	intragenic	Xylulose-5-phosphate/fructose-6-phosphate phosphoketolase	1.8360372857123635e-10	0.0
13561	1196433	A	G	MAB_1181c	5	intragenic	hypothetical protein	1.8639677612016434e-10	0.0
7386	641941	C	T	MAB_0639c	6	intragenic	Phosphatidylserine decarboxylase proenzyme	1.8656237141186006e-10	0.0
38506	3382776	C	T	MAB_3335c	3	intragenic	ATP-dependent 6-phosphofructokinase	1.876042037726955e-10	0.0
19092	1621419	T	C	MAB_1593c	8	intragenic	putative oxidoreductase	1.8828087112201215e-10	5.565268065268065
2106	158453	C	T	MAB_0163c	4	intragenic	hypothetical protein	1.8853976704659496e-10	0.0
51033	4563191	G	A	MAB_4484	5	intragenic	Geranial dehydrogenase	1.8916518985913161e-10	0.0
28938	2551973	A	G	MAB_2496	7	intragenic	Acyl-CoA dehydrogenase	1.8929121262970742e-10	6.2344322344322345
39059	3435075	T	C	MAB_3385	6	intragenic	hypothetical protein	1.9053554094183175e-10	0.0
39049	3434744	C	T	MAB_3385	6	intragenic	hypothetical protein	1.9053554094183175e-10	0.0
18961	1612289	C	T	MAB_1582	7	intragenic	ATP-dependent Clp protease proteolytic subunit 2	1.9057382272273682e-10	0.0
51807	4629508	A	G	MAB_4545	6	intragenic	Dihydroxy-acid dehydratase	1.908980970891675e-10	0.0
51582	4609452	C	G	MAB_4528c	3	intragenic	hypothetical protein	1.9106851076779928e-10	5.735403726708075
38063	3324841	G	A	MAB_3286c	3	intragenic	D-alanine--D-alanine ligase	1.9161842208151755e-10	8.569014084507042
38066	3325048	T	C	MAB_3286c	3	intragenic	D-alanine--D-alanine ligase	1.9161842208151755e-10	8.569014084507042
1913	139912	A	G	MAB_0142c	6	intragenic	Baeyer-Villiger monooxygenase	1.9255032359099732e-10	0.15463525835866263
43524	3873055	A	G	MAB_3827c	5	intragenic	Ethanolamine ammonia-lyase light chain	1.9280374818207777e-10	7.956896551724138
35690	3141966	C	T	MAB_3098	5	intragenic	hypothetical protein	1.952790078398697e-10	7.7727272727272725
1433	104225	T	C	MAB_0103	7	intragenic	FAD-containing monooxygenase EthA	1.9699603762640552e-10	0.1751578947368421
8783	765079	C	G	MAB_0765	3	intragenic	hypothetical protein	1.972753812363633e-10	0.0
33262	2942515	C	G	MAB_2889	3	intragenic	hypothetical protein	1.973649614759018e-10	0.0
12074	1054838	G	T	MAB_1046c	5	intragenic	Putative metal chaperone YciC	1.973649614759018e-10	0.0
29847	2629329	A	G	-	7	intergenic	hypothetical protein	1.9856466145167826e-10	6.194359756097561
22823	1966075	C	T	MAB_1967c	3	intragenic	Cytochrome bc1 complex Rieske iron-sulfur subunit	1.986299152066159e-10	36.78260869565217
24323	2150372	C	T	MAB_2139	5	intragenic	NADH-quinone oxidoreductase subunit F	2.0070143132836834e-10	7.080979284369115
17254	1474343	C	T	MAB_1466c	3	intragenic	hypothetical protein	2.0113740629157985e-10	0.0
42551	3795293	G	A	MAB_3741c	4	intragenic	Bifunctional NAD(P)H-hydrate repair enzyme Nnr	2.013549425005848e-10	6.440326167531505
42533	3794115	C	T	MAB_3740c	4	intragenic	Glutamate decarboxylase	2.013549425005848e-10	6.440326167531505
42543	3794672	G	A	MAB_3741c	4	intragenic	Bifunctional NAD(P)H-hydrate repair enzyme Nnr	2.013549425005848e-10	6.440326167531505
54047	4826483	C	T	MAB_4714c	3	intragenic	Carboxylic acid reductase	2.023497778410885e-10	0.0
54023	4823734	C	T	MAB_4712	3	intragenic	hypothetical protein	2.023497778410885e-10	0.0
5321	489417	C	T	MAB_0490c	3	intragenic	putative protein	2.0394915048802394e-10	0.0
35882	3155492	C	T	MAB_3111	7	intragenic	hypothetical protein	2.0549425495721097e-10	5.58984375
48920	4339960	G	C	MAB_4268c	4	intragenic	hypothetical protein	2.057904830818832e-10	5.810846560846561
48919	4339956	G	A	MAB_4268c	4	intragenic	hypothetical protein	2.057904830818832e-10	5.810846560846561
4952	422077	G	T	MAB_0422c	3	intragenic	Epoxide hydrolase A	2.070116032932252e-10	13.3875
22530	1941712	G	A	MAB_1943c	4	intragenic	Octanoyltransferase	2.0717541203812503e-10	8.162790697674419
43078	3837846	C	T	MAB_3782c	4	intragenic	Methionine aminopeptidase 1	2.0749710639752843e-10	7.6
55167	5013603	G	A	MAB_4905	4	intragenic	putative protein	2.0811673297636191e-10	8.971830985915492
42050	3749713	A	G	-	3	intergenic		2.0899001036101092e-10	0.0
19969	1688246	A	G	MAB_1660c	3	intragenic	Sulfate adenylyltransferase subunit 2	2.092776398927301e-10	15.941605839416058
12573	1094411	C	T	MAB_1080	3	intragenic	Porin MspA	2.0943904454596895e-10	22.1
5181	476254	C	T	MAB_0480	4	intragenic	hypothetical protein	2.1160037811441663e-10	10.501618122977346
27652	2454604	C	A	MAB_2397	3	intragenic	Protein translocase subunit SecA 2	2.1208300819766505e-10	0.0
32144	2860281	G	A	MAB_2811c	3	intragenic	Methionyl-tRNA formyltransferase	2.1210157436348721e-10	0.0
20121	1699711	C	G	MAB_1672	5	intragenic	GTPase Era	2.123300870772632e-10	9.055489964580874
51226	4579053	G	A	MAB_4501c	4	intragenic	hypothetical protein	2.1634728694464288e-10	0.0
51235	4580531	C	T	MAB_4502c	4	intragenic	Phosphoenolpyruvate carboxykinase [GTP]	2.1634728694464288e-10	0.0
13415	1187663	C	G	MAB_1171c	5	intragenic	hypothetical protein	2.172018754877991e-10	0.0
14060	1231281	C	T	MAB_1218	4	intragenic	3-succinoylsemialdehyde-pyridine dehydrogenase	2.1725800254356892e-10	6.537735849056604
25015	2201080	A	C	MAB_2186	5	intragenic	Protein PafC	2.1783625998448947e-10	0.0
10680	951248	A	G	MAB_0944	4	intragenic	Citrate synthase 1	2.1893062623577806e-10	0.0
2064	155856	C	T	MAB_0159	4	intragenic	hypothetical protein	2.1893062623577806e-10	0.0
51513	4602683	G	A	MAB_4520c	6	intragenic	hypothetical protein	2.1905512430205262e-10	5.957746478873239
51069	4565445	A	G	MAB_4486	5	intragenic	putative 3-hydroxyisobutyrate dehydrogenase	2.1912934835794983e-10	9.116883116883116
12020	1048575	T	C	MAB_1039	5	intragenic	putative oxidoreductase	2.1915043378332965e-10	0.0
9760	860491	T	A	MAB_0860c	3	intragenic	hypothetical protein	2.1915043378332965e-10	0.0
17878	1524650	T	C	-	7	intergenic		2.1961279332052808e-10	0.15232108317214701
8254	727826	C	T	MAB_0723c	5	intragenic	hypothetical protein	2.197378021494853e-10	0.0
18808	1598791	A	G	MAB_1569	6	intragenic	putative protein/MSMEI_4575	2.2033071756342288e-10	6.8
21340	1859521	C	T	MAB_1862	3	intragenic	Formyl-CoA:oxalate CoA-transferase	2.2086932601273702e-10	0.0
43130	3841823	A	G	MAB_3786c	3	intragenic	hypothetical protein	2.2199798019058446e-10	21.96186440677966
5576	511053	A	C	MAB_0510c	3	intragenic	D-alanine--D-alanyl carrier protein ligase	2.2199798019058446e-10	21.96186440677966
10412	936408	C	T	MAB_0939	3	intragenic	L-threonine 3-dehydrogenase	2.223812018541836e-10	22.07563025210084
30890	2731806	G	C	MAB_2689	3	intragenic	hypothetical protein	2.2328539093318197e-10	0.0
53669	4790285	G	A	MAB_4691c	3	intragenic	D-alanine--D-alanyl carrier protein ligase	2.2396871332296849e-10	9.71830985915493
27169	2398516	G	T	MAB_2343	4	intragenic	Argininosuccinate lyase	2.2522273843800518e-10	0.0
37228	3263048	G	A	MAB_3226c	6	intragenic	tRNA (guanine-N(1)-)-methyltransferase	2.257625291083447e-10	6.300745650372825
3682	318690	C	T	MAB_0315	3	intragenic	Flavin-dependent monooxygenase, oxygenase subunit HsaA	2.2678524320781003e-10	12.950381679389313
43434	3863538	A	G	MAB_3812c	4	intragenic	50S ribosomal protein L29	2.2763859404213715e-10	6.696969696969697
35841	3151801	A	G	MAB_3106c	4	intragenic	Polyribonucleotide nucleotidyltransferase	2.2787723428066167e-10	0.0
35839	3151603	T	G	MAB_3106c	4	intragenic	Polyribonucleotide nucleotidyltransferase	2.2787723428066167e-10	0.0
20575	1723757	C	T	MAB_1697	4	intragenic	hypothetical protein	2.2803480820281514e-10	0.0
5081	434095	C	G	MAB_0432	7	intragenic	putative protein	2.2849926743000737e-10	10.158192090395481
6304	564391	C	T	MAB_0563	3	intragenic	hypothetical protein	2.285787406109181e-10	8.137218045112782
6293	563350	G	A	MAB_0562c	3	intragenic	DNA integrity scanning protein DisA	2.285787406109181e-10	8.137218045112782
6311	564718	G	A	MAB_0563	3	intragenic	hypothetical protein	2.285787406109181e-10	8.137218045112782
6321	564972	C	A	MAB_0564c	3	intragenic	DNA repair protein RadA	2.285787406109181e-10	8.137218045112782
49926	4464724	G	T	MAB_4379c	7	intragenic	Beta-methylmalyl-CoA dehydratase	2.2886653195835202e-10	7.163976210705183
46686	4152990	C	T	MAB_4099c	6	intragenic	Linear gramicidin synthase subunit D	2.302086070024304e-10	0.0
8537	746060	C	T	-	5	intergenic		2.302086070024304e-10	0.0
50382	4504085	G	C	MAB_4427c	3	intragenic	putative HTH-type transcriptional regulator	2.302158032205162e-10	0.0
33863	2994840	C	T	-	5	intergenic		2.306890375536215e-10	0.0
33200	2939198	T	C	MAB_2884c	5	intragenic	Crossover junction endodeoxyribonuclease RuvC	2.3088454945517613e-10	6.94466800804829
34819	3068558	T	C	MAB_3009	6	intragenic	RNA polymerase sigma factor SigA	2.3088454945517613e-10	6.94466800804829
22433	1936568	T	C	MAB_1936	4	intragenic	hypothetical protein	2.354718632563214e-10	0.0
32406	2881442	G	A	MAB_2829c	4	intragenic	hypothetical protein	2.3558829914024443e-10	0.0
31731	2824418	C	T	MAB_2777c	4	intragenic	Triosephosphate isomerase	2.3558829914024443e-10	0.0
22525	1941389	G	A	MAB_1942c	7	intragenic	Lipoyl synthase	2.3596738960907265e-10	5.603740502630041
46494	4135718	G	A	MAB_4092	3	intragenic	hypothetical protein	2.3719027395627536e-10	0.0
24082	2122568	T	G	MAB_2122	7	intragenic	Dimodular nonribosomal peptide synthase	2.392829200485232e-10	7.288732394366197
30686	2714072	A	G	MAB_2672c	7	intragenic	Nicotinate-nucleotide pyrophosphorylase [carboxylating]	2.4107435424498515e-10	0.0
48041	4272459	G	C	MAB_4205	5	intragenic	Universal stress protein	2.419800440481893e-10	0.0
5468	502950	A	G	MAB_0505c	4	intragenic	hypothetical protein	2.42346577491431e-10	0.0
19855	1679099	A	G	MAB_1649c	4	intragenic	hypothetical protein	2.45106102250283e-10	0.0
19858	1679365	G	A	MAB_1650c	4	intragenic	hypothetical protein	2.45106102250283e-10	0.0
19860	1679508	C	T	MAB_1650c	4	intragenic	hypothetical protein	2.45106102250283e-10	0.0
29498	2596034	C	G	MAB_2548c	3	intragenic	hypothetical protein	2.4530991141338936e-10	8.964871194379391
52701	4717421	G	C	MAB_4631c	4	intragenic	hypothetical protein	2.4713880981911427e-10	6.226834692364714
39906	3522556	C	T	MAB_3481	3	intragenic	hypothetical protein	2.491827497002686e-10	0.0
6290	563172	G	C	MAB_0561	3	intragenic	hypothetical protein	2.4970659550842976e-10	0.0
6280	562753	G	A	MAB_0561	5	intragenic	hypothetical protein	2.4970659550842976e-10	0.0
11833	1037631	G	T	MAB_1027	3	intragenic	hypothetical protein	2.4998054504360777e-10	inf
42458	3787595	G	A	-	6	intergenic		2.51167301298076e-10	5.581797235023042
33241	2941252	G	A	MAB_2888c	4	intragenic	putative transcriptional regulatory protein	2.5148116059023156e-10	0.0
32403	2881369	G	T	MAB_2829c	3	intragenic	hypothetical protein	2.5148116059023156e-10	0.0
47159	4198966	G	C	MAB_4134	8	intragenic	putative inactive lipase	2.5148116059023156e-10	0.0
8891	801329	T	G	-	4	intergenic		2.525097378081588e-10	0.0
14819	1282102	C	T	MAB_1277	4	intragenic	hypothetical protein	2.5611681712702703e-10	0.06205673758865248
24790	2185010	C	T	MAB_2170	3	intragenic	Pup deamidase/depupylase	2.5687285668489966e-10	19.225352112676056
49747	4413433	G	A	MAB_4334	3	intragenic	Glyoxylate/hydroxypyruvate reductase B	2.5795286446334483e-10	0.0
49757	4414066	A	C	MAB_4335	7	intragenic	3-phenylpropionate-dihydrodiol/cinnamic acid-dihydrodiol dehydrogenase	2.5795286446334483e-10	0.0
46247	4114480	C	A	MAB_4068	3	intragenic	putative protein	2.581366235484573e-10	39.66101694915254
4996	426646	C	T	MAB_0426	5	intragenic	Oligopeptide-binding protein OppA	2.589454140030541e-10	6.297998517420312
15418	1321117	C	T	MAB_1319	3	intragenic	FO synthase	2.6123751295121514e-10	0.0
15423	1321531	C	T	MAB_1319	3	intragenic	FO synthase	2.6123751295121514e-10	0.0
44126	3930447	G	A	MAB_3879	8	intragenic	putative protein	2.6273887562301907e-10	0.0
50903	4550993	A	G	MAB_4474	6	intragenic	Porin PorA	2.631611985552846e-10	0.0
46245	4114400	G	A	MAB_4068	3	intragenic	putative protein	2.6420247758833927e-10	39.32773109243698
51892	4635721	T	C	-	5	intergenic		2.6491935524231297e-10	0.0
40	2658	C	T	MAB_0002	3	intragenic	Beta sliding clamp	2.652426507665817e-10	13.183098591549296
39867	3518655	A	G	MAB_3478c	5	intragenic	Peptide chain release factor 2	2.6576396244480094e-10	0.0
35638	3137204	C	T	MAB_3093c	3	intragenic	hypothetical protein	2.6906338252471096e-10	0.0
35639	3137223	T	C	MAB_3093c	3	intragenic	hypothetical protein	2.6906338252471096e-10	0.0
37208	3261857	G	A	MAB_3225	4	intragenic	Putative lipoprotein LppW	2.6906338252471096e-10	0.0
35628	3136892	A	G	MAB_3092c	3	intragenic	Phthiocerol/phthiodiolone dimycocerosyl transferase	2.6906338252471096e-10	0.0
28525	2520027	C	T	-	4	intergenic		2.6906338252471096e-10	0.0
28529	2520062	A	G	-	6	intergenic		2.6906338252471096e-10	0.0
35623	3136688	C	A	MAB_3092c	3	intragenic	Phthiocerol/phthiodiolone dimycocerosyl transferase	2.6906338252471096e-10	0.0
48982	4345496	G	A	MAB_4273c	5	intragenic	Chaperone protein DnaK	2.7057293135055847e-10	0.0
54080	4828686	G	A	MAB_4715c	4	intragenic	hypothetical protein	2.7129872241022565e-10	7.002919708029197
13573	1197340	T	C	MAB_1183	5	intragenic	hypothetical protein	2.773119849131943e-10	6.226890756302521
3590	311326	C	T	MAB_0309	3	intragenic	DNA polymerase III subunit gamma/tau	2.787746340540553e-10	10.989312977099237
45656	4059527	T	C	MAB_4016c	4	intragenic	hypothetical protein	2.7878074031112965e-10	0.0
48875	4335246	G	A	MAB_4264c	3	intragenic	hypothetical protein	2.80323760999457e-10	0.0
34036	3013025	G	A	MAB_2958	6	intragenic	Multidrug efflux pump LfrA	2.80323760999457e-10	0.0
24017	2117604	C	T	MAB_2119c	3	intragenic	6-deoxyerythronolide-B synthase EryA3, modules 5 and 6	2.80323760999457e-10	0.0
54090	4829280	A	G	MAB_4716c	3	intragenic	Divalent metal cation transporter MntH	2.8102633058273297e-10	0.0
54098	4829666	G	A	MAB_4716c	3	intragenic	Divalent metal cation transporter MntH	2.8102633058273297e-10	0.0
30579	2689835	T	C	-	5	intergenic		2.819658399218601e-10	17.248
30590	2690731	T	C	MAB_2650	3	intragenic	Siderophore exporter MmpL4	2.819658399218601e-10	17.248
31813	2833953	C	T	MAB_2785	5	intragenic	hypothetical protein	2.838385443345257e-10	8.423076923076923
30415	2671589	C	T	MAB_2631	4	intragenic	Cytochrome bd-I ubiquinol oxidase subunit 2	2.8502187086401493e-10	7.969387755102041
22956	1975033	T	C	MAB_1976	5	intragenic	GDP-mannose-dependent alpha-(1-6)-phosphatidylinositol monomannoside mannosyltransferase	2.8510307189171585e-10	5.048951048951049
9780	861597	C	T	MAB_0862c	3	intragenic	hypothetical protein	2.853455449510145e-10	0.0
22336	1928815	G	C	MAB_1927	4	intragenic	Sensor-type histidine kinase PrrB	2.85409129811857e-10	0.0
22387	1932123	A	G	MAB_1932c	5	intragenic	Protein/nucleic acid deglycase HchA	2.85409129811857e-10	0.0
21566	1878940	C	A	MAB_1880c	7	intragenic	putative protein	2.85409129811857e-10	0.0
37144	3257012	G	A	MAB_3216c	7	intragenic	hypothetical protein	2.859502056957244e-10	0.0
28562	2521185	C	T	MAB_2467	6	intragenic	Cytochrome bc1 complex cytochrome b subunit	2.859502056957244e-10	0.0
30388	2668121	C	G	MAB_2627c	6	intragenic	putative transcriptional regulatory protein pdtaR	2.8633462404807756e-10	0.0
53897	4810836	C	T	MAB_4702c	3	intragenic	hypothetical protein	2.894727825767627e-10	0.0
2340	180307	T	C	MAB_0180	3	intragenic	hypothetical protein	2.894727825767627e-10	0.0
26982	2384562	T	C	MAB_2331	6	intragenic	hypothetical protein	2.900150920643158e-10	0.16233766233766234
28683	2530859	G	A	MAB_2479c	5	intragenic	hypothetical protein	2.9029165276807394e-10	6.876456876456876
23600	2033297	G	A	MAB_2033	5	intragenic	Thioesterase PikA5	2.9094109312621526e-10	0.0
12029	1048971	G	A	MAB_1039	5	intragenic	putative oxidoreductase	2.9094109312621526e-10	0.0
43756	3900532	G	C	-	4	intergenic	hypothetical protein	2.9250114426481966e-10	0.0
2916	258730	G	C	MAB_0256c	5	intragenic	hypothetical protein	2.947588238894457e-10	6.964788732394366
23705	2040693	C	T	MAB_2039	3	intragenic	Carboxylesterase NlhH	2.954309633180585e-10	8.6012987012987
19612	1664760	A	T	MAB_1635	6	intragenic	putative protein	2.957234307623402e-10	0.015120967741935484
50871	4548682	C	T	MAB_4472	5	intragenic	Alpha-(1->3)-arabinofuranosyltransferase	2.9581864356931496e-10	7.3441558441558445
21565	1878865	T	C	MAB_1880c	7	intragenic	putative protein	2.979439902427095e-10	0.0
16558	1409181	T	G	MAB_1406c	6	intragenic	Cytochrome P450 130	2.981926898675667e-10	0.0
48896	4337748	C	T	MAB_4265c	5	intragenic	Chaperone protein ClpB	2.9915974494004996e-10	0.0
28654	2528561	G	C	MAB_2476	6	intragenic	hypothetical protein	2.992713443637899e-10	0.0
28655	2528564	T	C	MAB_2476	6	intragenic	hypothetical protein	2.992713443637899e-10	0.0
29410	2588416	G	T	MAB_2540c	6	intragenic	hypothetical protein	2.992713443637899e-10	0.0
40899	3648710	G	A	MAB_3598c	8	intragenic	Alkane 1-monooxygenase	3.0034654707383125e-10	0.0
4753	405132	C	T	MAB_0404c	3	intragenic	hypothetical protein	3.005124494791457e-10	0.0
50700	4529202	C	T	MAB_4454c	4	intragenic	hypothetical protein	3.0108800311752257e-10	11.31
26638	2356256	A	G	MAB_2303	3	intragenic	Siderophore exporter MmpL4	3.028043540661822e-10	0.0
3582	310623	C	G	MAB_0309	4	intragenic	DNA polymerase III subunit gamma/tau	3.032372493779726e-10	0.0
3581	310452	T	C	MAB_0309	4	intragenic	DNA polymerase III subunit gamma/tau	3.032372493779726e-10	0.0
19647	1666571	G	A	MAB_1636	5	intragenic	hypothetical protein	3.084382069542081e-10	0.0
11097	983475	G	T	MAB_0975c	3	intragenic	hypothetical protein	3.092674413451253e-10	8.241071428571429
41488	3697883	C	T	MAB_3648	3	intragenic	putative protein	3.0980758794308653e-10	36.65882352941176
51718	4622320	G	A	MAB_4539c	4	intragenic	Acetyl-/propionyl-coenzyme A carboxylase alpha chain	3.10122378094717e-10	0.0
28377	2512586	C	T	MAB_2456	3	intragenic	putative FAD-linked oxidoreductase YvdP	3.1034167610070743e-10	0.0
28379	2512672	A	G	MAB_2456	5	intragenic	putative FAD-linked oxidoreductase YvdP	3.1034167610070743e-10	0.0
5955	539272	T	C	MAB_0538	3	intragenic	hypothetical protein	3.1034167610070743e-10	0.0
5944	538874	C	T	MAB_0537	3	intragenic	2-amino-4-hydroxy-6-hydroxymethyldihydropteridine pyrophosphokinase	3.1034167610070743e-10	0.0
28348	2510654	T	C	MAB_2455c	3	intragenic	Phosphoserine phosphatase SerB1	3.1034167610070743e-10	0.0
31272	2764900	G	C	MAB_2716c	3	intragenic	Divalent metal cation transporter MntH	3.111213746167027e-10	0.0
45401	4036212	C	T	-	3	intergenic		3.1200883302090253e-10	0.017269736842105265
27885	2476198	A	G	MAB_2416c	4	intragenic		3.1352170843771446e-10	0.0
25813	2270367	C	T	MAB_2244	6	intragenic	hypothetical protein	3.1352170843771446e-10	0.0
9665	853102	C	T	MAB_0855	6	intragenic	Acyltrehalose exporter MmpL10	3.151419735302199e-10	0.01309049516220831
11363	997973	G	C	MAB_0989	5	intragenic	putative HTH-type transcriptional regulator	3.169493951592895e-10	inf
29403	2587996	C	T	MAB_2539c	6	intragenic	2-succinylbenzoate--CoA ligase	3.2103649721298965e-10	6.88135593220339
47061	4193567	A	T	MAB_4128c	3	intragenic	hypothetical protein	3.217057320562752e-10	15.711484593837534
25961	2287011	G	A	MAB_2255	3	intragenic	Tyrocidine synthase 3	3.2186269747817715e-10	5.663135593220339
2258	171509	T	C	-	4	intergenic		3.228451892314959e-10	11.453051643192488
2252	171285	C	T	MAB_0174	4	intragenic	Terminal beta-(1->2)-arabinofuranosyltransferase	3.228451892314959e-10	11.453051643192488
34415	3037497	T	C	MAB_2977	3	intragenic	hypothetical protein	3.2393462404483543e-10	0.0
51512	4602608	T	A	MAB_4520c	4	intragenic	hypothetical protein	3.2462400570357896e-10	0.0
9628	850967	C	T	MAB_0854	5	intragenic	hypothetical protein	3.246559981777533e-10	0.0255
27756	2465879	C	G	MAB_2408c	8	intragenic	putative protein	3.247297584782831e-10	5.016356201726488
23520	2027234	G	A	MAB_2028	5	intragenic	hypothetical protein	3.2859149737515167e-10	0.0
53207	4753529	C	T	MAB_4673c	5	intragenic	Cysteine desulfurase IscS	3.292069621478558e-10	0.0
35646	3137612	C	T	MAB_3093c	3	intragenic	hypothetical protein	3.292069621478558e-10	0.0
51432	4595885	C	A	MAB_4514c	3	intragenic	hypothetical protein	3.292069621478558e-10	0.0
51427	4595624	T	C	MAB_4514c	3	intragenic	hypothetical protein	3.292069621478558e-10	0.0
51423	4595097	G	A	MAB_4513c	3	intragenic	hypothetical protein	3.292069621478558e-10	0.0
27439	2421948	T	C	MAB_2365	6	intragenic	Methanol dehydrogenase activator	3.302425225228677e-10	6.647887323943662
4048	351286	T	C	-	3	intergenic	hypothetical protein	3.3323923208733404e-10	11.30281690140845
42423	3785152	T	C	MAB_3730c	3	intragenic	hypothetical protein	3.3533673306973256e-10	0.0
38316	3367737	C	T	MAB_3322c	4	intragenic	Acetolactate synthase small subunit	3.375932104015211e-10	0.0
40867	3646279	A	G	MAB_3595c	3	intragenic	Adenosylhomocysteinase	3.409112267814294e-10	0.0
12124	1056588	A	C	MAB_1048c	8	intragenic	L-fuculose phosphate aldolase	3.409698401983094e-10	0.0
17208	1470048	G	C	MAB_1459c	7	intragenic	putative protein	3.413831353469485e-10	6.739070090215129
34079	3015903	G	A	MAB_2960	3	intragenic	hypothetical protein	3.417174024088808e-10	12.786016949152541
34080	3016034	A	G	MAB_2960	3	intragenic	hypothetical protein	3.417174024088808e-10	12.786016949152541
50766	4534741	A	C	MAB_4458c	6	intragenic	Beta-hexosaminidase LpqI	3.4300597471411304e-10	12.827731092436975
18680	1587581	G	A	MAB_1560	3	intragenic	Energy-dependent translational throttle protein EttA	3.4333017090356653e-10	0.0
3392	293538	C	T	MAB_0291	4	intragenic	hypothetical protein	3.4372768292073237e-10	10.446680080482897
16419	1398885	C	T	MAB_1398c	3	intragenic	putative FAD-linked oxidoreductase	3.4456213359612126e-10	0.0
16427	1399291	C	T	MAB_1398c	3	intragenic	putative FAD-linked oxidoreductase	3.4456213359612126e-10	0.0
43743	3897596	T	C	MAB_3849c	3	intragenic	Elongation factor G	3.452270888045278e-10	6.473360655737705
46725	4156977	G	A	MAB_4099c	4	intragenic	Linear gramicidin synthase subunit D	3.4896128799264127e-10	0.0
48064	4274047	C	T	MAB_4206	6	intragenic	Putrescine importer PuuP	3.509568955138816e-10	0.0
24848	2189098	A	G	MAB_2175	4	intragenic	hypothetical protein	3.5282606237251327e-10	0.0
24849	2189123	C	G	MAB_2175	4	intragenic	hypothetical protein	3.5282606237251327e-10	0.0
20609	1725703	A	G	MAB_1699	5	intragenic	hypothetical protein	3.5421203787331844e-10	0.0
20601	1725308	G	A	MAB_1698	3	intragenic	hypothetical protein	3.5421203787331844e-10	0.0
47014	4189355	C	G	MAB_4124	5	intragenic	N-acetyltransferase Eis	3.547847600149305e-10	0.0
47015	4189370	A	G	MAB_4124	5	intragenic	N-acetyltransferase Eis	3.547847600149305e-10	0.0
47019	4189758	A	G	MAB_4124	5	intragenic	N-acetyltransferase Eis	3.547847600149305e-10	0.0
45190	4019512	G	A	MAB_3972c	5	intragenic	hypothetical protein	3.5557832532389395e-10	7.02
19353	1642304	G	A	MAB_1612	4	intragenic	GTPase Obg	3.5557832532389395e-10	7.02
2122	160259	A	G	MAB_0166	5	intragenic	hypothetical protein	3.5600861124171706e-10	0.0
42854	3822802	C	T	MAB_3764	5	intragenic	Epoxide hydrolase A	3.562022784708392e-10	0.0
42844	3822303	C	G	MAB_3763	5	intragenic	putative cutinase cut2	3.562022784708392e-10	0.0
4255	368141	C	G	MAB_0372	4	intragenic	Histidine N-alpha-methyltransferase	3.567394102279675e-10	0.0
4257	368478	G	A	MAB_0372	4	intragenic	Histidine N-alpha-methyltransferase	3.567394102279675e-10	0.0
10625	948304	T	C	MAB_0941	4	intragenic	hypothetical protein	3.5790023370937055e-10	8.863849765258216
21556	1878499	T	C	MAB_1880c	6	intragenic	putative protein	3.5961550356291827e-10	0.0
42208	3763779	G	A	MAB_3710	7	intragenic	hypothetical protein	3.616548418090674e-10	6.513377926421405
29399	2587416	G	C	MAB_2539c	4	intragenic	2-succinylbenzoate--CoA ligase	3.6354988237280035e-10	6.616071428571429
40798	3640528	A	G	MAB_3590c	4	intragenic	Sensor histidine kinase MtrB	3.640256558136677e-10	6.591549295774648
23671	2039061	C	T	MAB_2037	4	intragenic	Siderophore exporter MmpL4	3.6612922013131637e-10	9.606349206349206
35694	3142464	G	C	MAB_3099c	4	intragenic	DNA-binding transcriptional activator DecR	3.6663054316162806e-10	7.636363636363637
34410	3037317	G	A	MAB_2977	4	intragenic	hypothetical protein	3.7024782360986737e-10	0.0
22523	1941208	G	A	MAB_1942c	4	intragenic	Lipoyl synthase	3.7056111036906244e-10	8.1
21496	1869995	T	G	MAB_1870	5	intragenic	Putative D-alanyl-D-alanine carboxypeptidase	3.709416830972218e-10	0.0
8128	717742	G	A	MAB_0715c	7	intragenic	hypothetical protein	3.712495025927014e-10	0.0
4513	387715	T	C	MAB_0391c	7	intragenic	hypothetical protein	3.7137040097266525e-10	7.134693877551021
16917	1438729	T	G	MAB_1434	7	intragenic	Diaminopimelate decarboxylase	3.7167728619920996e-10	0.0
46244	4114237	C	T	MAB_4068	7	intragenic	putative protein	3.776609580823324e-10	0.0
40497	3582169	C	G	MAB_3535	5	intragenic	Putative isochorismate synthase MenF	3.797586890935273e-10	0.0
22730	1957767	C	T	MAB_1960c	3	intragenic	Putative asparagine synthetase [glutamine-hydrolyzing]	3.8342516822187713e-10	35.604395604395606
3966	344178	G	A	MAB_0346	4	intragenic	hypothetical protein	3.8439926892796916e-10	9.475352112676056
14884	1284214	C	T	MAB_1278	4	intragenic	hypothetical protein	3.844600238147817e-10	0.0
15718	1342578	G	C	MAB_1340	6	intragenic	hypothetical protein	3.8599314773068024e-10	0.0
9685	854728	C	T	MAB_0855	3	intragenic	Acyltrehalose exporter MmpL10	3.8599314773068024e-10	0.0
15716	1342497	C	T	MAB_1340	6	intragenic	hypothetical protein	3.8599314773068024e-10	0.0
34432	3038778	G	C	MAB_2978	3	intragenic	Alpha-(1->3)-arabinofuranosyltransferase	3.8699307642902303e-10	0.0
49939	4465398	G	T	MAB_4380	8	intragenic	HTH-type transcriptional regulator KipR	3.8783438958168867e-10	6.663551401869159
5917	537619	C	T	MAB_0535	3	intragenic	hypothetical protein	3.8849476613111313e-10	0.0
50879	4548947	A	G	MAB_4472	4	intragenic	Alpha-(1->3)-arabinofuranosyltransferase	3.8996144874715443e-10	8.788732394366198
46729	4157355	G	A	MAB_4099c	5	intragenic	Linear gramicidin synthase subunit D	3.9111496660830494e-10	0.0
48026	4270489	G	A	MAB_4204	5	intragenic	Copper methylamine oxidase	3.932121145167476e-10	0.0
20131	1700031	C	A	MAB_1672	5	intragenic	GTPase Era	3.9322520127237813e-10	8.916174734356552
20130	1700030	C	A	MAB_1672	5	intragenic	GTPase Era	3.9322520127237813e-10	8.916174734356552
35831	3151144	T	C	MAB_3106c	4	intragenic	Polyribonucleotide nucleotidyltransferase	3.9327935965020595e-10	0.0
18946	1611155	C	G	-	4	intergenic		3.994875398402462e-10	6.865289256198347
55287	5020891	C	T	MAB_4912c	4	intragenic	HTH-type transcriptional repressor KstR2	3.9988087792407627e-10	6.885311871227364
10719	953007	G	A	MAB_0945	5	intragenic	Multidrug resistance protein Stp	4.010696951534121e-10	0.0
40879	3647130	C	T	MAB_3596c	8	intragenic	hypothetical protein	4.0140579991762477e-10	5.425407925407925
654	42042	C	T	MAB_0043	3	intragenic	Putative acid--amine ligase YgiC	4.014794255678607e-10	15.920634920634921
669	42296	T	G	-	3	intergenic		4.014794255678607e-10	15.920634920634921
667	42278	A	C	-	3	intergenic		4.014794255678607e-10	15.920634920634921
668	42292	G	A	-	3	intergenic		4.014794255678607e-10	15.920634920634921
660	42162	G	A	MAB_0043	3	intragenic	Putative acid--amine ligase YgiC	4.014794255678607e-10	15.920634920634921
659	42159	A	G	MAB_0043	3	intragenic	Putative acid--amine ligase YgiC	4.014794255678607e-10	15.920634920634921
10871	969154	C	T	MAB_0961c	3	intragenic	putative protein	4.018865357004276e-10	0.0
34586	3052463	C	T	MAB_2991c	3	intragenic	Na(+)/H(+) antiporter NhaA	4.018865357004276e-10	0.0
1221	88407	T	C	MAB_0091	5	intragenic	Glutamate synthase [NADPH] large chain	4.0289636856606223e-10	5.847358121330724
42720	3809007	C	T	MAB_3755c	5	intragenic	hypothetical protein	4.05011696267299e-10	0.0
55060	5004791	G	A	MAB_4895c	4	intragenic	Replicative DNA helicase	4.070714615655391e-10	6.995454545454545
8694	758964	C	T	MAB_0758	4	intragenic	hypothetical protein	4.0720888933352455e-10	0.0
48221	4283491	G	C	MAB_4214c	6	intragenic	hypothetical protein	4.090867548600076e-10	0.0
23675	2039451	G	A	MAB_2038	4	intragenic	Inner membrane transport protein YnfM	4.0918255201416976e-10	9.552380952380952
36282	3185420	G	A	MAB_3145	6	intragenic	putative protein	4.095763076026297e-10	0.0
11221	990618	G	A	MAB_0983c	4	intragenic	NDMA-dependent alcohol dehydrogenase	4.095763076026297e-10	0.0
12559	1093984	G	A	-	3	intergenic		4.100656977915327e-10	21.666666666666668
12566	1094089	T	C	-	3	intergenic		4.100656977915327e-10	21.666666666666668
26905	2378643	A	G	MAB_2324	3	intragenic	23S rRNA (uridine(2479)-2'-O)-methyltransferase	4.116764514697361e-10	0.0
26900	2378435	C	T	MAB_2324	3	intragenic	23S rRNA (uridine(2479)-2'-O)-methyltransferase	4.116764514697361e-10	0.0
35011	3082483	A	C	MAB_3030c	4	intragenic	hypothetical protein	4.1335705476291827e-10	0.0
10169	918721	T	C	MAB_0927	3	intragenic	hypothetical protein	4.1442689149281744e-10	0.0
26170	2310892	G	A	MAB_2263c	3	intragenic	Proline/betaine transporter	4.1664756506816833e-10	36.10326086956522
11409	1002578	A	G	MAB_0995	7	intragenic	hypothetical protein	4.172185570279215e-10	0.0
38570	3387789	G	A	MAB_3340	5	intragenic	Adaptive-response sensory-kinase SasA	4.172346357623259e-10	0.0
6021	545454	G	A	MAB_0544	3	intragenic	Lysine--tRNA ligase 1	4.178229927085375e-10	0.0
12562	1094060	C	A	-	3	intergenic		4.1826160776883415e-10	21.48148148148148
12560	1094033	C	T	-	3	intergenic		4.1826160776883415e-10	21.48148148148148
12557	1093955	C	T	-	3	intergenic		4.1826160776883415e-10	21.48148148148148
12563	1094071	T	G	-	3	intergenic		4.1826160776883415e-10	21.48148148148148
12561	1094049	T	C	-	3	intergenic		4.1826160776883415e-10	21.48148148148148
18318	1559104	T	C	MAB_1538	6	intragenic	hypothetical protein	4.19155034132443e-10	0.0
18320	1559118	C	G	MAB_1538	3	intragenic	hypothetical protein	4.19155034132443e-10	0.0
41965	3738647	C	T	MAB_3685	5	intragenic	putative protein	4.202914501310161e-10	0.0
25642	2251073	C	T	MAB_2227c	10	intragenic	ESX-3 secretion-associated protein EspG3	4.203452371392951e-10	4.765072765072765
13969	1225514	A	G	MAB_1212c	4	intragenic	hypothetical protein	4.2118868637597525e-10	0.17209196448895972
7927	697646	G	A	MAB_0694	4	intragenic	hypothetical protein	4.2162688329084344e-10	inf
47027	4190444	G	A	MAB_4125	7	intragenic	Nitrilotriacetate monooxygenase component A	4.2166285768222027e-10	6.203811101905551
34060	3014993	T	C	MAB_2960	7	intragenic	hypothetical protein	4.21662857682238e-10	6.15907207953604
46995	4187938	C	T	MAB_4123	8	intragenic	Dibenzothiophene desulfurization enzyme C	4.21662857682238e-10	6.15907207953604
21300	1857888	G	A	MAB_1860	5	intragenic	Fluoroquinolones export permease protein	4.2229657967501743e-10	inf
46520	4138482	T	C	MAB_4094c	7	intragenic	3-hydroxybutyryl-CoA dehydrogenase	4.2364196753618473e-10	0.0
49929	4464817	G	A	MAB_4379c	4	intragenic	Beta-methylmalyl-CoA dehydratase	4.238808425829999e-10	0.0
49920	4464498	G	A	MAB_4378c	4	intragenic	Citrate lyase subunit beta-like protein	4.238808425829999e-10	0.0
46913	4179294	T	C	MAB_4116c	6	intragenic	Siderophore exporter MmpL4	4.2422555277015396e-10	0.17288868654677897
46911	4178871	C	T	MAB_4116c	6	intragenic	Siderophore exporter MmpL4	4.2422555277015396e-10	0.17288868654677897
46912	4179234	C	T	MAB_4116c	6	intragenic	Siderophore exporter MmpL4	4.2422555277015396e-10	0.17288868654677897
45976	4093348	A	G	MAB_4047c	6	intragenic	Sensory transduction protein regX3	4.244505261156617e-10	7.022065313327449
949	64720	A	G	MAB_0067	3	intragenic	hypothetical protein	4.255760036695973e-10	0.0
21468	1868291	G	C	MAB_1868c	5	intragenic	N-substituted formamide deformylase	4.2559649772398605e-10	0.0
21467	1868255	A	G	MAB_1868c	5	intragenic	N-substituted formamide deformylase	4.2559649772398605e-10	0.0
41262	3678998	C	T	MAB_3630c	9	intragenic	hypothetical protein	4.2913670198520836e-10	0.0
20316	1709068	C	T	MAB_1682	3	intragenic	hypothetical protein	4.3268507652595815e-10	0.0
7245	629200	C	T	MAB_0628	5	intragenic	hypothetical protein	4.360756067093087e-10	0.0
53023	4740543	T	A	MAB_4655	4	intragenic	3',5'-cyclic adenosine monophosphate phosphodiesterase CpdA	4.3755450438695454e-10	0.0
3201	279380	C	T	MAB_0280	5	intragenic	Multifunctional non-homologous end joining protein LigD	4.3813658401321916e-10	0.01355166572557877
25451	2234838	C	T	MAB_2212	5	intragenic	Phthioceranic/hydroxyphthioceranic acid synthase	4.392142452196672e-10	0.0
1280	92379	C	T	MAB_0091	3	intragenic	Glutamate synthase [NADPH] large chain	4.4265154300274545e-10	0.0
14784	1280243	C	G	MAB_1275	4	intragenic	Energy-dependent translational throttle protein EttA	4.428898793486131e-10	0.0
23553	2030076	C	T	MAB_2030	3	intragenic	3-oxoacyl-[acyl-carrier-protein] synthase 2	4.431394195878114e-10	0.0
22842	1968258	C	G	MAB_1970	4	intragenic	Anthranilate phosphoribosyltransferase	4.4346603691560935e-10	4.845052083333333
29503	2596423	G	A	-	7	intergenic		4.449410555661025e-10	0.0
21167	1851779	C	T	MAB_1854c	5	intragenic	Maltodextrin phosphorylase	4.456133196151859e-10	0.0
40821	3642870	G	T	MAB_3592c	3	intragenic	Long-chain-fatty-acid--CoA ligase	4.462036500972992e-10	21.661016949152543
7629	668396	A	G	MAB_0663	4	intragenic	D-alanine--D-alanyl carrier protein ligase	4.464735284418107e-10	0.0
7636	668698	G	A	MAB_0663	4	intragenic	D-alanine--D-alanyl carrier protein ligase	4.464735284418107e-10	0.0
31488	2790529	A	C	MAB_2742	3	intragenic	putative protein YqjY	4.4925630450233e-10	6.325714285714286
12221	1065013	G	A	MAB_1055c	3	intragenic	hypothetical protein	4.4927544356378186e-10	0.0
12234	1066359	T	C	MAB_1056	6	intragenic	Succinate--CoA ligase [ADP-forming] subunit beta	4.4927544356378186e-10	0.0
12214	1064740	A	G	MAB_1055c	3	intragenic	hypothetical protein	4.4927544356378186e-10	0.0
42381	3780322	G	A	MAB_3723c	5	intragenic	hypothetical protein	4.512822005495494e-10	0.0
10820	965880	A	C	MAB_0958c	3	intragenic	putative oxidoreductase CzcO	4.516148567275706e-10	21.478991596638654
26636	2356196	T	C	MAB_2303	4	intragenic	Siderophore exporter MmpL4	4.536316327234214e-10	0.0
7782	685610	C	G	MAB_0683c	6	intragenic	hypothetical protein	4.589333889660046e-10	0.0
53027	4740651	G	C	MAB_4656	4	intragenic	hypothetical protein	4.589333889660046e-10	0.0
7778	685472	A	G	MAB_0683c	6	intragenic	hypothetical protein	4.589333889660046e-10	0.0
7780	685511	T	C	MAB_0683c	6	intragenic	hypothetical protein	4.589333889660046e-10	0.0
16005	1361977	C	A	MAB_1364	6	intragenic	hypothetical protein	4.614587036417973e-10	0.0
44350	3944138	G	C	MAB_3890c	3	intragenic	Oxygen sensor histidine kinase response regulator DevS/DosS	4.6327763505550556e-10	0.0
40607	3591576	T	C	MAB_3547	4	intragenic	Small ribosomal subunit biogenesis GTPase RsgA	4.6378065455932294e-10	0.0
10819	965833	G	A	MAB_0958c	3	intragenic	putative oxidoreductase CzcO	4.661584240842679e-10	21.3
16216	1382817	A	T	MAB_1386	3	intragenic	hypothetical protein	4.685737949691039e-10	0.0
16218	1382918	C	T	MAB_1386	3	intragenic	hypothetical protein	4.685737949691039e-10	0.0
450	27636	C	T	MAB_0028c	3	intragenic	hypothetical protein	4.691545213383859e-10	7.154237288135593
38042	3323252	G	A	MAB_3284c	5	intragenic	Thiamine-monophosphate kinase	4.710210966108248e-10	0.0
35537	3130571	G	A	MAB_3084c	6	intragenic	4-hydroxy-tetrahydrodipicolinate synthase	4.720928920769629e-10	0.05414141414141414
42149	3760927	C	T	MAB_3705	4	intragenic	hypothetical protein	4.722361934610685e-10	6.233962264150944
20330	1710162	C	T	MAB_1683	3	intragenic	hypothetical protein	4.748662015419616e-10	0.0
20338	1710624	G	A	MAB_1683	3	intragenic	hypothetical protein	4.748662015419616e-10	0.0
54842	4894932	G	T	MAB_4783	3	intragenic	PPE family protein PPE4	4.758535004671578e-10	0.0
34299	3028304	A	G	MAB_2967c	4	intragenic	hypothetical protein	4.763057345544641e-10	inf
48018	4269758	G	A	MAB_4203	5	intragenic	Gamma-aminobutyraldehyde dehydrogenase	4.787879877485002e-10	0.0
28604	2524099	G	A	MAB_2470c	7	intragenic	Catalase-peroxidase	4.798030256414718e-10	0.17147667147667148
37450	3279269	C	A	MAB_3242	4	intragenic	Isopentenyl-diphosphate delta-isomerase	4.800275698245156e-10	0.0
16474	1402094	T	C	MAB_1401c	3	intragenic	hypothetical protein	4.810110764343589e-10	8.103896103896103
16469	1401659	T	G	MAB_1401c	3	intragenic	hypothetical protein	4.810110764343589e-10	8.103896103896103
1457	106261	C	A	-	7	intergenic		4.812279022615227e-10	0.18189473684210528
1447	105450	T	C	MAB_0104	7	intragenic	Carnitinyl-CoA dehydratase	4.812279022615243e-10	5.497685185185185
20289	1707587	G	T	MAB_1681	3	intragenic	Protein YghO	4.864029310763879e-10	10.883720930232558
35779	3148123	A	T	MAB_3104c	3	intragenic	hypothetical protein	4.866016190676167e-10	0.0
885	59291	C	T	MAB_0062	3	intragenic	Mycothione reductase	4.914417999435627e-10	0.0
891	59532	C	G	MAB_0062	3	intragenic	Mycothione reductase	4.914417999435627e-10	0.0
46645	4149925	G	T	MAB_4098c	6	intragenic	Linear gramicidin synthase subunit D	4.918624552303157e-10	0.0
14005	1227781	A	G	MAB_1215c	9	intragenic	2,3-dihydro-2,3-dihydroxybenzoate dehydrogenase	4.92329588455605e-10	6.159777424483307
3147	275359	C	G	MAB_0276	3	intragenic	Biotin biosynthesis cytochrome P450	4.932834762231352e-10	0.0
15487	1326039	C	T	MAB_1325c	7	intragenic	2,4-dienoyl-CoA reductase	4.953522626988437e-10	7.159263271939328
42558	3796321	A	G	MAB_3742c	3	intragenic	putative carboxylesterase nap	4.968086515479926e-10	6.373239436619718
52096	4652255	T	C	MAB_4566c	5	intragenic	hypothetical protein	4.970698985772405e-10	0.0
48255	4286313	C	G	MAB_4218c	5	intragenic	D-amino acid dehydrogenase	4.993303867485069e-10	0.0
51066	4565418	C	T	MAB_4486	3	intragenic	putative 3-hydroxyisobutyrate dehydrogenase	4.997978515338669e-10	0.0
43483	3869175	G	A	MAB_3823	5	intragenic	Pyridoxine/pyridoxamine 5'-phosphate oxidase	5.001220063637124e-10	6.348837209302325
46542	4141566	T	C	-	6	intergenic		5.020891438322688e-10	0.015877016129032258
46543	4141575	G	A	-	6	intergenic		5.020891438322688e-10	0.015877016129032258
17804	1518462	C	T	MAB_1504	4	intragenic	Putative 2-aminoethylphosphonate transport system permease protein PhnV	5.065008358546012e-10	7.957720588235294
4767	405715	G	A	MAB_0405c	3	intragenic	hypothetical protein	5.087246466182684e-10	0.0
31447	2785061	G	T	MAB_2736c	3	intragenic	putative ABC transporter ATP-binding protein YbiT	5.092488300879941e-10	0.0
6126	554952	A	G	MAB_0552c	5	intragenic	hypothetical protein	5.106725466437533e-10	0.0
36820	3236660	T	G	MAB_3191	3	intragenic	hypothetical protein	5.108727148734378e-10	0.0
53096	4745419	T	C	-	4	intergenic		5.109866465738157e-10	6.151303242212333
50057	4477595	G	A	MAB_4393	5	intragenic	5-oxoprolinase subunit B	5.116117737256019e-10	10.852941176470589
5353	491526	C	T	MAB_0492	3	intragenic	hypothetical protein	5.120285428704502e-10	0.0
28156	2499247	C	T	MAB_2441	3	intragenic	hypothetical protein	5.120892867044216e-10	35.65432098765432
42727	3809237	G	T	MAB_3755c	5	intragenic	hypothetical protein	5.13870500279547e-10	0.0
901	60937	C	A	-	4	intergenic		5.140739880985332e-10	0.0
1991	146672	A	G	-	4	intergenic		5.174081151273101e-10	0.0
26730	2362988	C	T	MAB_2310	5	intragenic	putative multidrug-efflux transporter	5.213093904603076e-10	0.0
41414	3691430	A	G	MAB_3641	3	intragenic	Putative thiosulfate sulfurtransferase SseA	5.221004063312855e-10	19.72222222222222
21476	1869066	G	A	MAB_1869c	4	intragenic	S-(hydroxymethyl)mycothiol dehydrogenase	5.223651710011148e-10	10.002155172413794
2370	181910	T	G	MAB_0180	3	intragenic	hypothetical protein	5.242716363589443e-10	0.0
42126	3759208	C	T	-	3	intergenic		5.245247262282252e-10	7.552
46260	4114999	G	A	MAB_4069c	3	intragenic	hypothetical protein	5.251243071186644e-10	38.440677966101696
18329	1559826	G	T	MAB_1539c	3	intragenic	hypothetical protein	5.274562650185747e-10	0.0
18330	1559832	C	T	MAB_1539c	3	intragenic	hypothetical protein	5.274562650185747e-10	0.0
18332	1559836	C	T	MAB_1539c	3	intragenic	hypothetical protein	5.274562650185747e-10	0.0
49459	4385591	C	T	MAB_4307	5	intragenic	hypothetical protein	5.293219201898765e-10	0.0
23029	1981263	A	G	MAB_1983	6	intragenic	hypothetical protein	5.332259083249518e-10	0.0
44747	3981488	C	T	MAB_3929	7	intragenic	Menaquinone reductase	5.335973738873709e-10	5.815789473684211
44734	3979429	C	T	MAB_3928c	6	intragenic	Heptaprenyl diphosphate synthase component 2	5.335973738873709e-10	5.815789473684211
29984	2635279	G	C	MAB_2591c	4	intragenic	putative protein	5.381943706895395e-10	0.0
28914	2549999	C	T	MAB_2495	4	intragenic	Putative acyl-CoA dehydrogenase FadE17	5.390149337308856e-10	7.285024154589372
23276	2005489	G	A	MAB_2005	3	intragenic	putative peptidoglycan glycosyltransferase FtsW	5.409986033517074e-10	5.211267605633803
1691	123437	C	T	MAB_0124	4	intragenic	hypothetical protein	5.426051172291529e-10	0.0
52280	4672090	G	C	MAB_4587c	5	intragenic	Putative S-adenosyl-L-methionine-dependent methyltransferase	5.443818812582172e-10	0.0
10360	931852	G	A	MAB_0937c	5	intragenic	Acyltrehalose exporter MmpL10	5.489265409569217e-10	0.0
45393	4035760	C	A	MAB_3990c	8	intragenic	Delta-aminolevulinic acid dehydratase	5.493843491376298e-10	6.009389671361502
52083	4651303	C	T	MAB_4566c	6	intragenic	hypothetical protein	5.494900744979959e-10	0.0
7459	648888	C	T	MAB_0646c	7	intragenic	hypothetical protein	5.501059009451605e-10	0.19230769230769232
4312	372689	C	A	MAB_0376	6	intragenic	hypothetical protein	5.554839520855955e-10	6.058181818181819
27883	2476169	T	C	MAB_2416c	4	intragenic		5.567708551435695e-10	0.0
5748	524051	C	G	MAB_0522c	6	intragenic	putative monooxygenase	5.599501813737492e-10	7.34037558685446
7341	638439	C	G	MAB_0637c	4	intragenic	ATP-dependent zinc metalloprotease FtsH	5.602594779597836e-10	0.0
8217	724962	C	T	MAB_0722	4	intragenic	Glutathione import ATP-binding protein GsiA	5.637993149562916e-10	0.0
8226	725496	C	G	MAB_0722	4	intragenic	Glutathione import ATP-binding protein GsiA	5.637993149562916e-10	0.0
8213	724735	A	G	MAB_0722	4	intragenic	Glutathione import ATP-binding protein GsiA	5.637993149562916e-10	0.0
6524	579062	G	A	MAB_0578c	6	intragenic	hypothetical protein	5.63990164415257e-10	0.0
29181	2571699	T	G	MAB_2520c	3	intragenic	hypothetical protein	5.68493941242422e-10	0.0
10415	936732	G	A	MAB_0939	3	intragenic	L-threonine 3-dehydrogenase	5.714613926481347e-10	0.0
4769	405760	G	T	MAB_0405c	3	intragenic	hypothetical protein	5.74602658410555e-10	0.0
24384	2155395	C	T	MAB_2143	3	intragenic	hypothetical protein	5.775193869355502e-10	0.0
6937	608811	G	T	MAB_0610	4	intragenic	hypothetical protein	5.783215758281422e-10	7.571699905033238
6936	608748	G	A	MAB_0610	4	intragenic		5.783215758281422e-10	7.571699905033238
49936	4465177	C	T	MAB_4379c	4	intragenic	Beta-methylmalyl-CoA dehydratase	5.800890664837385e-10	0.0
18633	1583741	C	T	MAB_1557	5	intragenic	hypothetical protein	5.816323597526533e-10	0.0
18631	1583680	T	C	MAB_1557	4	intragenic	hypothetical protein	5.816323597526533e-10	0.0
4113	356811	C	T	MAB_0359	9	intragenic	Fructokinase	5.830073384127482e-10	0.1536454936741881
50538	4515040	T	C	MAB_4439	3	intragenic	hypothetical protein	5.881024938785816e-10	0.0
50541	4515164	G	A	MAB_4439	3	intragenic	hypothetical protein	5.881024938785816e-10	0.0
50580	4518823	C	T	MAB_4442c	3	intragenic	3-ketoacyl-CoA thiolase FadI	5.881024938785816e-10	0.0
1722	126752	G	C	MAB_0128c	3	intragenic	putative cell wall biosynthesis protein LcpB	5.881024938785816e-10	0.0
46019	4096673	T	C	MAB_4050c	4	intragenic	Baeyer-Villiger monooxygenase	5.881024938785816e-10	0.0
26189	2314837	A	G	MAB_2268c	5	intragenic	hypothetical protein	5.883965913180423e-10	6.432203389830509
15568	1330731	T	G	MAB_1329	3	intragenic	hypothetical protein	5.897772541385715e-10	7.1908091908091905
53069	4743350	G	A	MAB_4659	3	intragenic	putative protein	5.912800110807075e-10	0.0
44755	3982081	A	G	MAB_3930c	7	intragenic	Demethylmenaquinone methyltransferase	5.920720260461891e-10	6.248263888888889
39497	3478861	A	C	MAB_3433c	4	intragenic	hypothetical protein	5.930218159909902e-10	0.0
7973	702720	A	G	MAB_0700c	3	intragenic	hypothetical protein	5.958419146599687e-10	12.630985915492957
6200	558488	C	A	MAB_0557	3	intragenic	HTH-type transcriptional regulator CdhR	5.961371351160457e-10	0.0
2902	258005	T	C	MAB_0255	3	intragenic	Acryloyl-CoA reductase (NADH)	5.981207756567313e-10	0.0
43897	3911723	G	A	-	3	intergenic		6.017942851930546e-10	0.0
26757	2365881	A	G	MAB_2313	5	intragenic	hypothetical protein	6.017942851930546e-10	0.0
47155	4198944	C	T	MAB_4134	7	intragenic	putative inactive lipase	6.080349217777161e-10	0.0
47144	4198691	A	G	-	7	intergenic		6.080349217777161e-10	0.0
40781	3639011	G	A	MAB_3589c	5	intragenic	Lipoprotein LpqB	6.080349217777161e-10	0.0
14639	1272187	T	C	MAB_1268c	3	intragenic	hypothetical protein	6.080349217777161e-10	0.0
23380	2013238	T	C	MAB_2013c	5	intragenic	hypothetical protein	6.106420277333968e-10	0.0
23265	2004218	A	C	MAB_2004	4	intragenic	UDP-N-acetylmuramoylalanine--D-glutamate ligase	6.106420277333968e-10	0.0
42249	3767718	T	C	MAB_3712c	3	intragenic	DNA polymerase IV	6.117958129465715e-10	10.835772357723577
42250	3767763	C	T	MAB_3712c	3	intragenic	DNA polymerase IV	6.117958129465715e-10	10.835772357723577
42254	3768111	C	T	MAB_3712c	3	intragenic	DNA polymerase IV	6.117958129465715e-10	10.835772357723577
27003	2385702	C	T	MAB_2333c	3	intragenic	putative bifunctional transcriptional activator/DNA repair enzyme AlkA	6.164173502251631e-10	0.0
27008	2385895	C	T	MAB_2333c	3	intragenic	putative bifunctional transcriptional activator/DNA repair enzyme AlkA	6.164173502251631e-10	0.0
28668	2529722	G	A	MAB_2477c	5	intragenic	Baeyer-Villiger monooxygenase	6.165276801345641e-10	0.0
23989	2116157	C	T	MAB_2118	3	intragenic	hypothetical protein	6.16811560728369e-10	15.313725490196079
20696	1730911	T	C	MAB_1703	5	intragenic	Taurine--pyruvate aminotransferase	6.212716252774015e-10	inf
19955	1687077	C	G	MAB_1659c	4	intragenic	Bifunctional enzyme CysN/CysC	6.219661221943749e-10	0.0
50533	4514656	A	G	MAB_4438	6	intragenic	hypothetical protein	6.22989929956098e-10	0.0
11868	1039141	C	T	MAB_1029c	3	intragenic	Organic hydroperoxide resistance transcriptional regulator	6.230195961120861e-10	inf
19684	1668891	G	T	MAB_1639c	5	intragenic	hypothetical protein	6.240809805002674e-10	0.0
19687	1668930	C	T	MAB_1639c	5	intragenic	hypothetical protein	6.240809805002674e-10	0.0
5749	524057	G	A	MAB_0522c	6	intragenic	putative monooxygenase	6.297907681832067e-10	7.278169014084507
22551	1942760	G	A	MAB_1944c	4	intragenic	Epimerase family protein	6.299155134729327e-10	0.0
19344	1640858	C	T	MAB_1609c	3	intragenic	hypothetical protein	6.329625868009113e-10	7.3565891472868215
30955	2737861	C	T	MAB_2694	6	intragenic	hypothetical protein	6.330271233218141e-10	0.0
13762	1212318	G	A	MAB_1197	5	intragenic	Cystathionine gamma-synthase	6.376931530699994e-10	6.203240058910162
13759	1212114	A	C	MAB_1197	5	intragenic	Cystathionine gamma-synthase	6.376931530699994e-10	6.203240058910162
13276	1178562	T	C	-	3	intergenic	putative deferrochelatase/peroxidase EfeN	6.390818786953004e-10	0.0
13281	1178817	G	C	MAB_1162c	3	intragenic	Iron uptake system component EfeO	6.390818786953004e-10	0.0
27694	2459538	C	T	MAB_2404	5	intragenic	putative HTH-type transcriptional regulator	6.392435408911719e-10	0.0
39966	3528376	A	C	MAB_3486	7	intragenic	Crotonobetainyl-CoA reductase	6.409377399096652e-10	inf
39976	3528773	T	A	MAB_3486	7	intragenic	Crotonobetainyl-CoA reductase	6.409377399096652e-10	inf
39973	3528641	G	C	MAB_3486	7	intragenic	Crotonobetainyl-CoA reductase	6.409377399096652e-10	inf
39971	3528617	T	C	MAB_3486	7	intragenic	Crotonobetainyl-CoA reductase	6.409377399096652e-10	inf
39970	3528612	A	G	MAB_3486	7	intragenic	Crotonobetainyl-CoA reductase	6.409377399096652e-10	inf
39969	3528608	G	C	MAB_3486	7	intragenic	Crotonobetainyl-CoA reductase	6.409377399096652e-10	inf
39968	3528458	G	C	MAB_3486	7	intragenic	Crotonobetainyl-CoA reductase	6.409377399096652e-10	inf
39967	3528392	T	C	MAB_3486	7	intragenic	Crotonobetainyl-CoA reductase	6.409377399096652e-10	inf
38486	3380979	C	A	MAB_3334c	3	intragenic	Aspartyl/glutamyl-tRNA(Asn/Gln) amidotransferase subunit B	6.420143441993879e-10	0.0
38992	3430114	A	G	MAB_3380c	5	intragenic	hypothetical protein	6.53333917454964e-10	0.0
38996	3430271	G	A	MAB_3380c	5	intragenic	hypothetical protein	6.53333917454964e-10	0.0
2254	171337	C	T	MAB_0174	4	intragenic	Terminal beta-(1->2)-arabinofuranosyltransferase	6.54222497613477e-10	11.35680751173709
41468	3697050	A	G	MAB_3648	6	intragenic	putative protein	6.572719134465724e-10	6.468220338983051
41471	3697127	A	G	MAB_3648	6	intragenic	putative protein	6.572719134465724e-10	6.468220338983051
6000	543438	T	C	MAB_0542	8	intragenic	Aspartate 1-decarboxylase	6.574999258793549e-10	0.1842521344998419
29113	2562832	A	G	MAB_2507	3	intragenic	FMN reductase (NADH) RutF	6.586408990354901e-10	inf
8105	713684	C	T	MAB_0711	4	intragenic	hypothetical protein	6.631840321690963e-10	0.0
55665	5047794	G	A	MAB_4936	3	intragenic	hypothetical protein	6.637050157265766e-10	6.877099236641222
7633	668585	T	C	MAB_0663	6	intragenic	D-alanine--D-alanyl carrier protein ligase	6.664880355756797e-10	6.445012787723785
30704	2716191	A	G	MAB_2674c	5	intragenic	Quinolinate synthase A	6.67118486334955e-10	0.0
22955	1974970	G	C	MAB_1976	4	intragenic	GDP-mannose-dependent alpha-(1-6)-phosphatidylinositol monomannoside mannosyltransferase	6.681250261723287e-10	0.0
31737	2825172	C	T	MAB_2778c	4	intragenic	Phosphoglycerate kinase	6.681250261723287e-10	0.0
1390	100834	T	G	MAB_0099	5	intragenic	Baeyer-Villiger monooxygenase	6.767333775494368e-10	7.640204865556978
33134	2933229	A	G	MAB_2878c	5	intragenic	putative lipoprotein	6.777860957683047e-10	0.0
15944	1357854	C	T	MAB_1359c	3	intragenic	Multidrug efflux system ATP-binding protein	6.786607436849837e-10	0.0
29499	2596211	C	G	MAB_2548c	5	intragenic	hypothetical protein	6.803317054574934e-10	0.0
48266	4287516	C	G	MAB_4219	6	intragenic	Thiamine-phosphate synthase	6.809050728388866e-10	0.0
7159	623213	G	A	MAB_0623	3	intragenic	3-oxo-5-alpha-steroid 4-dehydrogenase	6.876799983418176e-10	0.0
39951	3526563	C	T	MAB_3485	6	intragenic	Histidinol-phosphatase	6.907014873505348e-10	0.0
39949	3526473	G	A	MAB_3485	6	intragenic	Histidinol-phosphatase	6.907014873505348e-10	0.0
28068	2494053	C	A	-	6	intergenic		6.917908702412221e-10	5.602816901408451
42246	3767679	T	G	MAB_3712c	5	intragenic	DNA polymerase IV	6.942880892028545e-10	6.623239436619718
17647	1506263	C	T	MAB_1493c	3	intragenic	2,3-dehydroadipyl-CoA hydratase	7.036169767192076e-10	15.198529411764707
21368	1861074	C	T	MAB_1863	5	intragenic	Acyl-CoA dehydrogenase	7.049021042959498e-10	0.0
43544	3875299	C	T	MAB_3829c	5	intragenic	putative amino acid permease YhdG	7.049745378835107e-10	0.0
4015	348808	G	A	MAB_0351	5	intragenic	Catalase	7.051060763861152e-10	0.0
14691	1274839	T	C	MAB_1271c	5	intragenic	Multicopper oxidase MmcO	7.057531381777868e-10	8.752738654147105
10456	938439	C	G	MAB_0939	4	intragenic	L-threonine 3-dehydrogenase	7.078456272560704e-10	0.0
48167	4280636	A	G	MAB_4212c	4	intragenic	putative lipoprotein aminopeptidase LpqL	7.090299795134423e-10	0.0
1547	113575	G	A	MAB_0112	3	intragenic	hypothetical protein	7.094231632331497e-10	0.0
1548	113623	C	T	MAB_0112	3	intragenic	hypothetical protein	7.094231632331497e-10	0.0
42438	3785744	C	A	MAB_3731c	6	intragenic	60 kDa chaperonin 2	7.105836441737584e-10	0.18926315789473686
55725	5053363	A	C	MAB_4940	5	intragenic	Thioredoxin reductase	7.126311475045653e-10	6.825
10562	944743	G	T	MAB_0939	5	intragenic	L-threonine 3-dehydrogenase	7.137207255952364e-10	8.679186228482003
10561	944688	T	C	MAB_0939	5	intragenic	L-threonine 3-dehydrogenase	7.137207255952364e-10	8.679186228482003
14490	1262708	C	G	MAB_1255c	4	intragenic	Exodeoxyribonuclease 7 large subunit	7.146511146668649e-10	0.0
18196	1551185	T	C	MAB_1530	3	intragenic	L,D-transpeptidase 2	7.150928433610259e-10	0.0
1705	124934	G	A	MAB_0126c	3	intragenic	Ferritin BfrB	7.207084643554845e-10	0.0
11378	999006	A	G	MAB_0990c	3	intragenic	putative protein	7.218045038592962e-10	9.015873015873016
1091	76737	G	T	MAB_0080c	5	intragenic	3-ketosteroid-9-alpha-monooxygenase, oxygenase component	7.30607400755779e-10	10.6624
12269	1069257	C	T	MAB_1059c	3	intragenic	putative protein	7.355625193256735e-10	0.0
53280	4758135	A	G	MAB_4677c	3	intragenic	hypothetical protein	7.365012950122392e-10	0.0
23460	2019008	G	A	-	3	intergenic		7.365012950122392e-10	0.0
35361	3113044	C	A	MAB_3064	7	intragenic	Epoxide hydrolase EphG	7.412025646737877e-10	4.778169014084507
4058	352109	G	A	MAB_0354c	5	intragenic	Putative monooxygenase	7.449598980947617e-10	0.0
48128	4278329	T	C	MAB_4209c	5	intragenic	Alpha-ketoglutarate-dependent sulfate ester dioxygenase	7.449715913782519e-10	0.0
10464	938841	A	C	MAB_0939	6	intragenic	L-threonine 3-dehydrogenase	7.513607272921469e-10	0.0
6838	601499	C	T	MAB_0600	3	intragenic	Steroid 3-ketoacyl-CoA thiolase	7.592790715379075e-10	9.269366197183098
17379	1483922	G	C	MAB_1470c	5	intragenic	hypothetical protein	7.63281960140253e-10	0.0
17374	1483655	A	G	MAB_1470c	5	intragenic	hypothetical protein	7.63281960140253e-10	0.0
17497	1495519	G	C	MAB_1484	4	intragenic	Ribonuclease PH	7.63281960140253e-10	0.0
17303	1479678	G	A	MAB_1468c	5	intragenic	Alpha-1,4-glucan:maltose-1-phosphate maltosyltransferase	7.63281960140253e-10	0.0
17382	1484201	C	G	MAB_1470c	5	intragenic	hypothetical protein	7.63281960140253e-10	0.0
17349	1481667	C	T	MAB_1469	5	intragenic	Glycogen phosphorylase	7.63281960140253e-10	0.0
17313	1480158	A	G	-	5	intergenic		7.63281960140253e-10	0.0
35170	3097478	G	A	MAB_3044c	4	intragenic	tRNA dimethylallyltransferase	7.654100292250127e-10	0.0
20801	1735750	G	A	MAB_1707	3	intragenic	Deoxyguanosinetriphosphate triphosphohydrolase-like protein	7.658043913442885e-10	0.0
20800	1735734	C	T	MAB_1707	3	intragenic	Deoxyguanosinetriphosphate triphosphohydrolase-like protein	7.658043913442885e-10	0.0
20797	1735627	A	G	-	3	intergenic		7.658043913442885e-10	0.0
40268	3555620	G	A	MAB_3513c	3	intragenic	NADH pyrophosphatase	7.684638400064851e-10	5.045271629778672
33124	2932467	T	A	MAB_2878c	3	intragenic	putative lipoprotein	7.697047876984185e-10	9.246268656716419
49902	4463575	G	A	MAB_4377c	5	intragenic	3-[(3aS,4S,7aS)-7a-methyl-1,5-dioxo-octahydro-1H-inden-4-yl]propanoyl:CoA ligase	7.703696100101217e-10	6.470404984423676
45334	4031028	G	A	MAB_3984c	5	intragenic	Copper-exporting P-type ATPase	7.763780416447982e-10	0.0
11504	1011703	C	T	MAB_1005c	6	intragenic	hypothetical protein	7.764395765278377e-10	0.0
39818	3512892	A	G	MAB_3471	4	intragenic	Succinate-semialdehyde dehydrogenase [NADP(+)] 1	7.783381462308222e-10	0.0
27760	2466125	T	A	MAB_2408c	7	intragenic	putative protein	7.811760663345365e-10	0.20920810313075505
4046	351217	C	T	-	5	intergenic	hypothetical protein	7.872501979868228e-10	0.0
28144	2498735	G	T	MAB_2440	3	intragenic	Putative fluoride ion transporter CrcB	7.906471363712198e-10	7.366666666666666
52476	4698358	C	T	MAB_4613	3	intragenic	2-methoxy-6-polyprenyl-1,4-benzoquinol methylase, mitochondrial	7.915704027998317e-10	0.0
33364	2950748	G	C	MAB_2898c	6	intragenic	Threonine--tRNA ligase	7.955101197110599e-10	0.0
53367	4764401	T	C	MAB_4686	5	intragenic	O-mycaminosyltylonolide 6-deoxyallosyltransferase	8.092122469849864e-10	6.023845007451565
51844	4632663	G	A	MAB_4547	6	intragenic	NAD/NADP-dependent betaine aldehyde dehydrogenase	8.248338269402128e-10	0.0
11476	1008805	G	T	MAB_1002	5	intragenic	3-ketoacyl-CoA thiolase FadI	8.29494589398624e-10	9.681818181818182
54642	4874142	G	C	-	3	intergenic	Transcriptional regulator WhiD	8.321372706791179e-10	0.0
43909	3914179	G	A	MAB_3868c	6	intragenic	DNA-directed RNA polymerase subunit beta'	8.336660754315469e-10	0.0
18832	1599964	C	G	MAB_1570	6	intragenic	hypothetical protein	8.364721251375638e-10	5.39987714987715
36277	3185323	T	C	MAB_3144	5	intragenic	putative ABC transporter ATP-binding protein	8.372221581877241e-10	0.0
36271	3185188	C	T	MAB_3144	5	intragenic	putative ABC transporter ATP-binding protein	8.372221581877241e-10	0.0
36276	3185304	C	T	MAB_3144	5	intragenic	putative ABC transporter ATP-binding protein	8.372221581877241e-10	0.0
36280	3185408	T	G	MAB_3145	5	intragenic	putative protein	8.372221581877241e-10	0.0
36273	3185254	T	C	MAB_3144	5	intragenic	putative ABC transporter ATP-binding protein	8.372221581877241e-10	0.0
3068	269035	C	G	MAB_0268	5	intragenic	tRNA-specific adenosine deaminase	8.408866313636796e-10	0.0
11717	1030722	G	A	MAB_1020	4	intragenic	UDP-glucose:undecaprenyl-phosphate glucose-1-phosphate transferase	8.408866313636796e-10	0.0
3069	269077	A	G	MAB_0268	5	intragenic	tRNA-specific adenosine deaminase	8.408866313636796e-10	0.0
1633	118675	T	C	-	3	intergenic		8.413029500581031e-10	0.0
1631	118211	A	G	MAB_0118c	3	intragenic	Superoxide dismutase [Mn]	8.413029500581031e-10	0.0
1635	118719	G	A	-	3	intergenic		8.413029500581031e-10	0.0
45515	4048543	T	C	MAB_4003c	7	intragenic	putative protein	8.496871425495671e-10	0.0
33231	2941047	G	C	MAB_2887	3	intragenic	hypothetical protein	8.531259625087865e-10	0.0
24507	2163416	T	C	MAB_2149	6	intragenic	hypothetical protein	8.54315743428408e-10	0.0
23783	2104423	T	C	MAB_2102	5	intragenic	Succinyl-diaminopimelate desuccinylase	8.54315743428408e-10	0.0
23762	2103668	C	T	MAB_2102	8	intragenic	Succinyl-diaminopimelate desuccinylase	8.54315743428408e-10	0.0
35734	3146105	T	C	MAB_3102c	3	intragenic	Baeyer-Villiger monooxygenase	8.566909248288085e-10	6.962080173347779
28493	2518484	T	G	MAB_2464	5	intragenic	hypothetical protein	8.566909248288085e-10	6.962080173347779
28494	2518485	T	C	MAB_2464	5	intragenic	hypothetical protein	8.566909248288085e-10	6.962080173347779
36996	3247473	A	G	MAB_3204c	3	intragenic	Tyrosine recombinase XerC	8.576608391326404e-10	0.0
35239	3102643	T	C	-	4	intergenic		8.611954439930094e-10	6.8043795620437955
11961	1044863	G	A	MAB_1033	6	intragenic	Multifunctional non-homologous end joining DNA repair protein LigD	8.615839031366497e-10	inf
31484	2789974	G	C	MAB_2741	3	intragenic	hypothetical protein	8.721347503413668e-10	0.0
5421	497044	G	C	MAB_0499	5	intragenic	hypothetical protein	8.732650023633152e-10	0.0
30418	2671660	T	G	MAB_2631	5	intragenic	Cytochrome bd-I ubiquinol oxidase subunit 2	8.781906403555754e-10	7.325396825396825
30417	2671615	G	A	MAB_2631	5	intragenic	Cytochrome bd-I ubiquinol oxidase subunit 2	8.781906403555754e-10	7.325396825396825
15299	1311865	G	A	MAB_1311	5	intragenic	hypothetical protein	8.791975942485399e-10	0.0
15325	1312973	C	G	MAB_1312	4	intragenic	Putative alkyl/aryl-sulfatase YjcS	8.791975942485399e-10	0.0
2105	158404	T	C	MAB_0163c	4	intragenic	hypothetical protein	8.791975942485399e-10	0.0
2096	157995	T	C	MAB_0163c	4	intragenic	hypothetical protein	8.791975942485399e-10	0.0
3981	345830	C	T	MAB_0348	5	intragenic	hypothetical protein	8.791976406276228e-10	0.0
3960	343833	G	A	MAB_0346	5	intragenic	hypothetical protein	8.791976406276228e-10	0.0
48975	4344764	G	C	MAB_4273c	3	intragenic	Chaperone protein DnaK	8.876051063911693e-10	0.0
50467	4509296	T	C	-	4	intergenic		8.903974718339821e-10	6.2727272727272725
3538	306677	T	G	-	4	intergenic		8.948349931508091e-10	0.0
3540	306754	T	C	MAB_0305	4	intragenic	Putative aminotransferase/MSMEI_6121	8.948349931508091e-10	0.0
52886	4728269	G	A	MAB_4641	3	intragenic	hypothetical protein	9.052647293161833e-10	0.0
38509	3383053	G	C	MAB_3335c	4	intragenic	ATP-dependent 6-phosphofructokinase	9.052647293161833e-10	0.0
32678	2900318	T	C	MAB_2851c	6	intragenic	Alanine--tRNA ligase	9.089008777774757e-10	0.0
31114	2749138	G	A	MAB_2705c	5	intragenic	Isoleucine--tRNA ligase	9.109440096655916e-10	0.0
51774	4625505	A	G	MAB_4541	7	intragenic	Nucleoid occlusion factor SlmA	9.168893451103091e-10	0.0
26816	2370197	G	A	MAB_2316	5	intragenic	Bile acid-coenzyme A ligase	9.19336712261569e-10	0.0
26817	2370202	G	T	MAB_2316	5	intragenic	Bile acid-coenzyme A ligase	9.19336712261569e-10	0.0
35719	3145446	A	G	MAB_3102c	3	intragenic	Baeyer-Villiger monooxygenase	9.203935843384174e-10	6.9035752979414955
35722	3145600	A	C	MAB_3102c	3	intragenic	Baeyer-Villiger monooxygenase	9.203935843384174e-10	6.9035752979414955
35747	3146419	C	T	MAB_3102c	3	intragenic	Baeyer-Villiger monooxygenase	9.203935843384174e-10	6.9035752979414955
35729	3145942	T	C	MAB_3102c	3	intragenic	Baeyer-Villiger monooxygenase	9.203935843384174e-10	6.9035752979414955
35730	3146008	G	A	MAB_3102c	3	intragenic	Baeyer-Villiger monooxygenase	9.203935843384174e-10	6.9035752979414955
35743	3146290	C	A	MAB_3102c	3	intragenic	Baeyer-Villiger monooxygenase	9.203935843384174e-10	6.9035752979414955
35740	3146263	G	A	MAB_3102c	3	intragenic	Baeyer-Villiger monooxygenase	9.203935843384174e-10	6.9035752979414955
35739	3146148	T	C	MAB_3102c	3	intragenic	Baeyer-Villiger monooxygenase	9.203935843384174e-10	6.9035752979414955
35732	3146056	T	C	MAB_3102c	3	intragenic	Baeyer-Villiger monooxygenase	9.203935843384174e-10	6.9035752979414955
20711	1731652	G	A	MAB_1703	5	intragenic	Taurine--pyruvate aminotransferase	9.217477008212518e-10	inf
42152	3761064	G	A	MAB_3706	4	intragenic	hypothetical protein	9.223709855304708e-10	5.115384615384615
20656	1727727	C	T	MAB_1700	6	intragenic	hypothetical protein	9.225151814059878e-10	0.017890772128060263
46175	4108911	G	A	MAB_4061c	4	intragenic	L,D-transpeptidase 5	9.253575953780462e-10	0.0
46201	4111201	T	C	MAB_4063c	3	intragenic	hypothetical protein	9.253575953780462e-10	0.0
33962	3000132	A	G	MAB_2943c	4	intragenic	Fatty acyl-CoA reductase	9.269014401534324e-10	7.751824817518248
39883	3520257	C	T	-	4	intergenic		9.331082343670228e-10	0.0
25301	2223455	A	G	MAB_2206	4	intragenic	Apolipoprotein N-acyltransferase	9.360961675990169e-10	4.968431277319087
10824	966070	T	C	MAB_0958c	3	intragenic	putative oxidoreductase CzcO	9.370783742316135e-10	20.708333333333332
10823	966066	A	C	MAB_0958c	3	intragenic	putative oxidoreductase CzcO	9.370783742316135e-10	20.708333333333332
10825	966073	C	G	MAB_0958c	3	intragenic	putative oxidoreductase CzcO	9.370783742316135e-10	20.708333333333332
29751	2625264	G	A	-	3	intergenic		9.395498280171955e-10	20.0
29749	2625247	T	C	-	3	intergenic		9.395498280171955e-10	20.0
22494	1939511	G	A	MAB_1939	3	intragenic	Cytochrome P450 144	9.40154909407255e-10	0.0
36989	3246892	C	T	MAB_3204c	3	intragenic	Tyrosine recombinase XerC	9.436793987559032e-10	7.125603864734299
40189	3548418	G	A	MAB_3505c	3	intragenic	hypothetical protein	9.460926933728329e-10	0.0
12047	1050379	T	C	MAB_1041	8	intragenic	hypothetical protein	9.486963422799458e-10	0.014350945857795172
12042	1050083	C	T	MAB_1040	6	intragenic	Polyphosphate:GDP phosphotransferase	9.486963422799458e-10	0.014350945857795172
37004	3248013	G	A	MAB_3205c	3	intragenic	putative protein	9.504570425258085e-10	0.0
26412	2335891	G	A	MAB_2286	3	intragenic	hypothetical protein	9.557457789935331e-10	0.0
13410	1187285	G	A	MAB_1171c	4	intragenic	hypothetical protein	9.564503639901248e-10	0.0
1672	121741	G	C	MAB_0123	3	intragenic	putative glycerophosphodiester phosphodiesterase 1	9.573828808560944e-10	0.0
1671	121737	G	A	MAB_0123	3	intragenic	putative glycerophosphodiester phosphodiesterase 1	9.573828808560944e-10	0.0
36078	3170531	G	A	MAB_3131c	5	intragenic	Translation initiation factor IF-2	9.69988473748105e-10	0.017922794117647058
13947	1224392	G	A	MAB_1211c	7	intragenic	Steroid C26-monooxygenase	9.721395260619934e-10	7.788
3587	311022	C	T	MAB_0309	3	intragenic	DNA polymerase III subunit gamma/tau	9.758118318058278e-10	10.448854961832062
3588	311142	T	C	MAB_0309	3	intragenic	DNA polymerase III subunit gamma/tau	9.758118318058278e-10	10.448854961832062
16515	1405197	G	C	MAB_1402c	4	intragenic	Putative lipoprotein LprE	9.7838051041841e-10	7.428571428571429
1565	114945	C	T	MAB_0114	3	intragenic	hypothetical protein	9.819375847623393e-10	7.630434782608695
9187	815017	A	G	MAB_0820c	3	intragenic	NAD-specific glutamate dehydrogenase	9.875774714651856e-10	0.0
6728	594892	G	T	MAB_0594c	3	intragenic	Crotonobetainyl-CoA reductase	9.889886227619194e-10	0.0
42681	3805735	T	C	MAB_3750c	3	intragenic	Phosphoglucosamine mutase	9.908185956184767e-10	0.0
42679	3805654	C	T	MAB_3750c	3	intragenic	Phosphoglucosamine mutase	9.908185956184767e-10	0.0
43741	3897413	C	T	MAB_3849c	4	intragenic	Elongation factor G	9.97819519410884e-10	5.975409836065574
22628	1949867	A	G	MAB_1951c	5	intragenic	hypothetical protein	9.985403661128849e-10	0.0
22641	1950326	A	G	MAB_1951c	5	intragenic	hypothetical protein	9.985403661128849e-10	0.0
40411	3574087	G	A	MAB_3526c	3	intragenic	hypothetical protein	9.997697085284793e-10	0.0
30164	2647299	A	C	MAB_2609	3	intragenic	Long-chain-fatty-acid--CoA ligase FadD17	1.0004014963688629e-09	6.971830985915493
6568	582647	G	A	MAB_0581c	4	intragenic	hypothetical protein	1.0016891300049647e-09	0.0
10407	935880	T	C	MAB_0939	4	intragenic	L-threonine 3-dehydrogenase	1.0081573972237097e-09	6.179577464788732
15878	1354138	C	G	-	3	intergenic		1.0144521383545313e-09	0.0
36163	3177353	G	A	MAB_3138	6	intragenic	hypothetical protein	1.0144521383545313e-09	0.0
15888	1354768	C	T	MAB_1356	4	intragenic	hypothetical protein	1.0144521383545313e-09	0.0
36252	3183363	A	C	-	6	intergenic		1.019022708062511e-09	0.0
21401	1865024	C	T	MAB_1866c	5	intragenic	hypothetical protein	1.0190266608346775e-09	0.0
11521	1015009	G	C	MAB_1008c	4	intragenic	hypothetical protein	1.0368661144214638e-09	0.0
11399	1001194	C	T	MAB_0994	6	intragenic	hypothetical protein	1.0462557660854201e-09	0.0
21226	1854565	T	C	MAB_1855c	5	intragenic	L-threonine 3-dehydrogenase	1.0485990123219953e-09	0.0
33871	2994987	C	G	MAB_2939	5	intragenic	hypothetical protein	1.0604388141012719e-09	5.158603796693202
25645	2251158	T	C	MAB_2227c	11	intragenic	ESX-3 secretion-associated protein EspG3	1.0631848734760675e-09	4.562348178137652
5372	492949	A	G	MAB_0494	4	intragenic	hypothetical protein	1.0663542961512372e-09	8.90566037735849
2059	154881	G	T	-	3	intergenic		1.0678452993948133e-09	0.0
2056	154427	G	T	MAB_0158c	3	intragenic	hypothetical protein	1.0678452993948133e-09	0.0
37151	3257811	C	T	MAB_3218	3	intragenic	hypothetical protein	1.0678452993948133e-09	0.0
5719	522306	C	G	MAB_0521	3	intragenic	tRNA(Ile)-lysidine synthase	1.0678452993948133e-09	0.0
52432	4693549	A	C	-	4	intergenic		1.069026586845193e-09	0.0
44948	3999024	G	A	MAB_3951	6	intragenic	hypothetical protein	1.076308976058727e-09	0.0
29044	2559405	G	C	MAB_2504c	4	intragenic	hypothetical protein	1.0788283005925154e-09	7.981991525423729
35845	3152011	G	A	MAB_3106c	3	intragenic	Polyribonucleotide nucleotidyltransferase	1.079065727034757e-09	0.0
35862	3153288	A	G	MAB_3109c	4	intragenic	Bifunctional riboflavin kinase/FMN adenylyltransferase	1.079065727034757e-09	0.0
49588	4391805	C	T	-	3	intergenic		1.0857774426232527e-09	0.018424036281179137
13324	1182426	T	C	MAB_1165	5	intragenic	Enolase	1.0870843181719753e-09	0.0
3733	323103	T	C	MAB_0322c	4	intragenic	hypothetical protein	1.090239251157118e-09	0.0
49836	4421590	G	A	MAB_4341	4	intragenic	hypothetical protein	1.0940377537213995e-09	0.0
25285	2222356	C	T	MAB_2205	3	intragenic	Imidazolonepropionase	1.0962262001985342e-09	0.0
44150	3931642	T	C	MAB_3880	6	intragenic	Aclacinomycin methylesterase RdmC	1.1125349264664562e-09	0.0
41032	3661419	G	A	MAB_3611c	10	intragenic	UTP--glucose-1-phosphate uridylyltransferase	1.1125349264664562e-09	0.0
12141	1057909	T	C	MAB_1049	4	intragenic	hypothetical protein	1.1125349264664562e-09	0.0
40293	3558138	C	T	MAB_3515c	5	intragenic	ATP-dependent DNA helicase Rep	1.1125349264664562e-09	0.0
49020	4347524	G	T	-	3	intergenic	hypothetical protein	1.1125349264664562e-09	0.0
2261	171799	G	A	MAB_0175	4	intragenic	Diacylglycerol acyltransferase/mycolyltransferase Ag85C	1.1142132382337742e-09	0.0
6915	607383	C	T	MAB_0608	3	intragenic	Putative short-chain type dehydrogenase/reductase	1.1142132382337742e-09	0.0
35154	3096347	T	C	MAB_3043c	3	intragenic	Diaminopimelate epimerase	1.1184455755321785e-09	0.0
37624	3291000	C	A	MAB_3253c	6	intragenic	Potassium-transporting ATPase ATP-binding subunit	1.1277000021325013e-09	5.017605633802817
15599	1332301	A	G	MAB_1330	6	intragenic	1-pyrroline-5-carboxylate dehydrogenase 1	1.1323372589772005e-09	0.01674641148325359
29775	2625848	C	G	-	3	intergenic	hypothetical protein	1.141318986099066e-09	19.7751677852349
32568	2893692	T	C	MAB_2844c	4	intragenic	hypothetical protein	1.1422054439813465e-09	0.0
32567	2893688	G	A	MAB_2844c	4	intragenic	hypothetical protein	1.1422054439813465e-09	0.0
3289	285993	A	G	MAB_0287	3	intragenic	Long-chain-fatty-acid--CoA ligase FadD13	1.1433033989803783e-09	0.0
45049	4005935	G	C	MAB_3961c	5	intragenic	Pentalenolactone synthase	1.1453926729150112e-09	0.0
29766	2625584	C	A	-	3	intergenic	hypothetical protein	1.1591112109642307e-09	19.643333333333334
38796	3412763	C	T	MAB_3362c	3	intragenic	Electron transfer flavoprotein subunit alpha	1.1616329048194824e-09	15.042372881355933
38797	3412844	A	C	MAB_3362c	3	intragenic	Electron transfer flavoprotein subunit alpha	1.1616329048194824e-09	15.042372881355933
38799	3412883	A	T	MAB_3362c	3	intragenic	Electron transfer flavoprotein subunit alpha	1.1616329048194824e-09	15.042372881355933
38801	3413060	G	A	MAB_3362c	3	intragenic	Electron transfer flavoprotein subunit alpha	1.1616329048194824e-09	15.042372881355933
44887	3993047	C	T	MAB_3944	4	intragenic	hypothetical protein	1.1658475932868033e-09	inf
39228	3445373	A	G	MAB_3397	4	intragenic	HTH-type transcriptional regulator BetI	1.1679096555563687e-09	6.365702479338843
46774	4160859	A	G	MAB_4099c	7	intragenic	Linear gramicidin synthase subunit D	1.1716522882939872e-09	0.016044260027662516
15760	1346032	C	T	MAB_1344c	3	intragenic	hypothetical protein	1.1754175938634373e-09	12.523943661971831
15764	1346137	G	T	MAB_1344c	4	intragenic	hypothetical protein	1.1754175938634373e-09	12.523943661971831
17475	1493102	C	T	MAB_1481	5	intragenic	hypothetical protein	1.1768660394312658e-09	7.618437900128041
29843	2629019	G	A	MAB_2583c	6	intragenic	hypothetical protein	1.181514796680084e-09	0.1702127659574468
42270	3769575	C	T	MAB_3714c	3	intragenic	Oxygen regulatory protein NreC	1.1896533584982457e-09	10.552845528455284
53692	4792254	G	C	MAB_4691c	3	intragenic	D-alanine--D-alanyl carrier protein ligase	1.1937722550187645e-09	0.0
53691	4792235	C	T	MAB_4691c	3	intragenic	D-alanine--D-alanyl carrier protein ligase	1.1937722550187645e-09	0.0
53686	4791806	G	A	MAB_4691c	3	intragenic	D-alanine--D-alanyl carrier protein ligase	1.1937722550187645e-09	0.0
53685	4791670	A	G	MAB_4691c	3	intragenic	D-alanine--D-alanyl carrier protein ligase	1.1937722550187645e-09	0.0
35152	3096162	G	A	MAB_3043c	3	intragenic	Diaminopimelate epimerase	1.1957365299387788e-09	0.0
14508	1263489	G	T	MAB_1256c	4	intragenic	putative protein	1.199692298486438e-09	0.0
14812	1281781	T	C	MAB_1276c	3	intragenic	hypothetical protein	1.2008784838657861e-09	0.06702127659574468
14816	1281820	G	A	MAB_1276c	3	intragenic	hypothetical protein	1.2008784838657861e-09	0.06702127659574468
24273	2145886	C	A	MAB_2133	6	intragenic	putative response regulatory protein	1.206421218482235e-09	0.18597320724980299
41174	3670628	C	A	MAB_3621c	3	intragenic	Alpha-ketoglutarate-dependent taurine dioxygenase	1.214049818364005e-09	5.859154929577465
41153	3669277	T	C	MAB_3620c	3	intragenic	N5-carboxyaminoimidazole ribonucleotide synthase	1.214049818364005e-09	5.859154929577465
51533	4603904	C	T	MAB_4521c	3	intragenic	Putative transport protein	1.2406533456389087e-09	0.0
16652	1415749	T	C	-	4	intergenic		1.2440834763718708e-09	0.0
51755	4624220	G	T	MAB_4540c	4	intragenic	Propionyl-CoA carboxylase beta chain	1.2443181837134506e-09	0.0
530	33358	G	A	MAB_0035c	4	intragenic	Penicillin-binding protein A	1.2454441236278681e-09	0.0
7896	694883	C	G	MAB_0691	4	intragenic	Diacetyl reductase [(S)-acetoin forming]	1.2485066294876079e-09	0.0
25292	2222629	G	C	MAB_2206	3	intragenic	Apolipoprotein N-acyltransferase	1.2614638151257737e-09	0.0
25291	2222628	G	A	MAB_2206	3	intragenic	Apolipoprotein N-acyltransferase	1.2614638151257737e-09	0.0
50343	4500712	C	T	MAB_4422	4	intragenic	Fumarate reductase flavoprotein subunit	1.277324288633859e-09	7.271708683473389
23915	2111414	C	T	MAB_2112	5	intragenic	hypothetical protein	1.2814132273950814e-09	0.0
22423	1936091	T	C	MAB_1936	3	intragenic	hypothetical protein	1.2878057426445965e-09	0.0
38101	3327720	C	T	MAB_3289	6	intragenic	Phosphoenolpyruvate guanylyltransferase	1.2915042361185582e-09	0.0
43636	3884081	A	G	MAB_3838c	6	intragenic	Ferredoxin--NAD(P)(+) reductase fdr	1.304952145181543e-09	0.029
51501	4601616	G	A	MAB_4519c	3	intragenic	Transcriptional regulatory protein DegU	1.3075950729213741e-09	0.0
51489	4600989	G	A	-	3	intergenic		1.3075950729213741e-09	0.0
43508	3871418	A	C	MAB_3826c	3	intragenic	hypothetical protein	1.3220536253410469e-09	0.0
11404	1001812	C	T	MAB_0994	6	intragenic	hypothetical protein	1.3258278589998627e-09	0.0
20111	1699397	T	C	MAB_1671	3	intragenic	hypothetical protein	1.3373139555583307e-09	0.1784176202780854
8609	752614	G	T	MAB_0752c	5	intragenic	Polyisoprenyl-teichoic acid--peptidoglycan teichoic acid transferase TagU	1.3392840753159722e-09	0.0
53	3065	A	G	MAB_0002	5	intragenic	Beta sliding clamp	1.3428497181095002e-09	10.80281690140845
49659	4405656	T	C	MAB_4325c	3	intragenic	hypothetical protein	1.3454351411863835e-09	0.0
35123	3092489	C	T	MAB_3041	5	intragenic	Dimethyl sulfoxide/trimethylamine N-oxide reductase	1.3487813209913934e-09	5.7525
25667	2254580	C	T	MAB_2232c	5	intragenic	ESX-3 secretion system protein EccC3	1.3504445896222627e-09	0.0
25681	2256434	C	A	MAB_2232c	5	intragenic	ESX-3 secretion system protein EccC3	1.3504445896222627e-09	0.0
26113	2303928	C	T	MAB_2259	5	intragenic	hypothetical protein	1.3555393275968112e-09	7.644886363636363
20954	1836104	T	C	MAB_1835c	4	intragenic	Immunogenic protein MPT64	1.3564243374218514e-09	11.833333333333334
16506	1404481	C	G	MAB_1401c	6	intragenic	hypothetical protein	1.365256225293581e-09	0.016666666666666666
49128	4359530	T	C	MAB_4286	6	intragenic	hypothetical protein	1.3668419832253273e-09	0.0
50277	4494691	G	A	MAB_4416c	4	intragenic	hypothetical protein	1.3674230647389417e-09	12.033898305084746
50306	4496588	G	A	MAB_4418	3	intragenic	Succinate-semialdehyde dehydrogenase	1.3674230647389417e-09	12.033898305084746
41927	3736075	G	A	MAB_3682c	3	intragenic	Inner membrane protein YhjD	1.3711310097461752e-09	0.0
5014	428259	C	G	MAB_0427	3	intragenic	Glutathione transport system permease protein GsiC	1.3715078480117793e-09	12.244186046511627
5054	431229	G	C	MAB_0430	4	intragenic	hypothetical protein	1.3715078480117793e-09	12.244186046511627
7466	649166	G	C	MAB_0647	7	intragenic	hypothetical protein	1.372998641519144e-09	0.20168067226890757
28797	2539922	T	C	MAB_2486c	4	intragenic	hypothetical protein	1.373739158393665e-09	0.0
28799	2539950	C	T	MAB_2486c	4	intragenic	hypothetical protein	1.373739158393665e-09	0.0
14880	1284153	A	T	MAB_1278	3	intragenic	hypothetical protein	1.374972568690625e-09	0.0
4370	379928	G	A	MAB_0383c	5	intragenic	hypothetical protein	1.3777032593757871e-09	0.0
45897	4086587	C	T	MAB_4042c	5	intragenic	Baeyer-Villiger monooxygenase	1.3856219641906821e-09	7.909859154929578
45880	4085913	A	G	MAB_4040c	5	intragenic	hypothetical protein	1.3856219641906821e-09	7.909859154929578
22814	1964690	G	A	MAB_1966c	4	intragenic	Cytochrome bc1 complex cytochrome b subunit	1.385734832279754e-09	18.58695652173913
32128	2859418	G	A	MAB_2810c	4	intragenic	Putative methyltransferase	1.3892016674472428e-09	6.334893048128342
32130	2859537	G	A	MAB_2810c	4	intragenic	Putative methyltransferase	1.3892016674472428e-09	6.334893048128342
32132	2859703	A	G	MAB_2811c	4	intragenic	Methionyl-tRNA formyltransferase	1.3892016674472428e-09	6.334893048128342
32136	2859792	C	T	MAB_2811c	4	intragenic	Methionyl-tRNA formyltransferase	1.3892016674472428e-09	6.334893048128342
22315	1927400	T	C	MAB_1926	5	intragenic	Transcriptional regulatory protein PrrA	1.3923051205507092e-09	0.0
46737	4158144	G	A	MAB_4099c	6	intragenic	Linear gramicidin synthase subunit D	1.3954784002341555e-09	0.01632088520055325
40881	3647629	C	T	MAB_3597c	7	intragenic	Anaerobic nitric oxide reductase flavorubredoxin	1.3957280716958135e-09	0.0
20109	1699385	C	T	MAB_1671	5	intragenic	hypothetical protein	1.3977973791659197e-09	7.801652892561983
41247	3678514	G	A	-	8	intergenic		1.4006545134244501e-09	0.0
41249	3678565	G	A	MAB_3630c	8	intragenic	hypothetical protein	1.4006545134244501e-09	0.0
41272	3679650	G	A	-	5	intergenic		1.4034359681682725e-09	0.0
6309	564635	G	A	MAB_0563	3	intragenic	hypothetical protein	1.409982104132951e-09	7.135338345864661
16658	1416086	C	T	MAB_1413	5	intragenic	putative protein	1.4310640698618635e-09	0.0
25185	2213871	A	G	MAB_2198c	4	intragenic	Cobalamin biosynthesis protein CobIJ	1.432862807985551e-09	0.0
40311	3560114	T	G	MAB_3515c	4	intragenic	ATP-dependent DNA helicase Rep	1.4337573706072497e-09	0.0
28785	2539152	C	T	MAB_2486c	4	intragenic	hypothetical protein	1.438335043584294e-09	0.0
33211	2940299	A	G	MAB_2886c	6	intragenic	hypothetical protein	1.441607798202193e-09	5.963545981772991
25822	2271285	T	C	MAB_2244	5	intragenic	hypothetical protein	1.4483819770080026e-09	0.0
25809	2270256	C	A	MAB_2244	5	intragenic	hypothetical protein	1.4483819770080026e-09	0.0
25823	2271336	G	A	MAB_2244	5	intragenic	hypothetical protein	1.4483819770080026e-09	0.0
31252	2763174	G	C	-	5	intergenic		1.4486589005587033e-09	0.0
51551	4605486	A	G	MAB_4523	3	intragenic	putative protein	1.4533167024578023e-09	0.0
16008	1362367	C	T	MAB_1364	5	intragenic	hypothetical protein	1.4542940963256722e-09	0.0
16250	1386348	G	A	-	3	intergenic		1.4581200873145436e-09	5.703703703703703
35452	3122911	G	A	MAB_3075c	3	intragenic	hypothetical protein	1.4782353449700148e-09	19.42452830188679
35442	3122423	G	A	-	3	intergenic		1.4782353449700148e-09	19.42452830188679
16252	1386429	G	T	MAB_1390c	3	intragenic	2-methoxy-6-polyprenyl-1,4-benzoquinol methylase, mitochondrial	1.479916510745884e-09	5.671296296296297
31704	2818629	A	G	MAB_2769	7	intragenic	Cytochrome bo(3) ubiquinol oxidase subunit 3	1.4881431301479579e-09	0.0
10617	948010	C	G	MAB_0941	5	intragenic	hypothetical protein	1.4987829259548756e-09	7.811267605633803
36753	3229866	C	T	-	3	intergenic		1.512766887053033e-09	33.65217391304348
44858	3990499	T	C	MAB_3940c	3	intragenic	hypothetical protein	1.5185521150795207e-09	0.0
15612	1333105	G	A	MAB_1331	5	intragenic	Proline dehydrogenase	1.521185366405242e-09	6.337278106508876
53436	4770165	A	G	MAB_4690c	5	intragenic	Linear gramicidin synthase subunit D	1.5254472131889257e-09	0.0
37213	3262127	C	G	MAB_3225	4	intragenic	Putative lipoprotein LppW	1.5254472131889257e-09	0.0
17005	1446584	G	A	-	6	intergenic		1.5301088895594056e-09	0.17763157894736842
16276	1387989	G	A	MAB_1391	3	intragenic	hypothetical protein	1.5303919167229362e-09	5.638888888888889
16261	1386800	G	A	MAB_1390c	3	intragenic	2-methoxy-6-polyprenyl-1,4-benzoquinol methylase, mitochondrial	1.5303919167229362e-09	5.638888888888889
39	2588	C	T	MAB_0002	4	intragenic	Beta sliding clamp	1.5335809953084664e-09	10.711267605633802
9754	860272	C	T	MAB_0860c	4	intragenic	hypothetical protein	1.5335809953084664e-09	10.711267605633802
35842	3151834	G	A	MAB_3106c	3	intragenic	Polyribonucleotide nucleotidyltransferase	1.538585327243186e-09	7.029629629629629
38706	3401995	C	T	MAB_3353c	3	intragenic	Guanine/hypoxanthine permease PbuG	1.5401042514491956e-09	0.0
38705	3401994	C	T	MAB_3353c	3	intragenic	Guanine/hypoxanthine permease PbuG	1.5401042514491956e-09	0.0
55963	5066626	G	A	-	6	intergenic		1.5418313079983607e-09	14.794666666666666
48029	4270726	A	G	MAB_4204	4	intragenic	Copper methylamine oxidase	1.5510033405936534e-09	0.0
36149	3175810	A	G	MAB_3135c	6	intragenic	Transcription termination/antitermination protein NusA	1.5541119377706942e-09	6.320158102766799
279	17947	G	A	MAB_0018c	3	intragenic	Erythromycin 3''-O-methyltransferase	1.5553044745678306e-09	inf
35654	3138069	G	T	MAB_3094c	3	intragenic	hypothetical protein	1.5556642721104576e-09	0.0
51420	4595031	T	C	MAB_4513c	3	intragenic	hypothetical protein	1.5556642721104576e-09	0.0
51438	4596600	G	A	MAB_4515c	3	intragenic	hypothetical protein	1.5556642721104576e-09	0.0
2165	165219	C	T	MAB_0170	3	intragenic	UDP-galactopyranose mutase	1.5556642721104576e-09	0.0
45904	4087079	A	G	MAB_4042c	5	intragenic	Baeyer-Villiger monooxygenase	1.5579780714767167e-09	inf
6236	559210	C	T	MAB_0558c	3	intragenic	Adenine DNA glycosylase	1.5592383102303497e-09	7.583333333333333
1892	138578	T	C	MAB_0141c	5	intragenic	Acetyl esterase	1.5625841891429659e-09	0.17712270093222474
11532	1015688	C	T	MAB_1009c	3	intragenic	hypothetical protein	1.5652043108520698e-09	0.0
22382	1931817	G	T	MAB_1932c	6	intragenic	Protein/nucleic acid deglycase HchA	1.5668220542461381e-09	0.0
22384	1932033	A	G	MAB_1932c	6	intragenic	Protein/nucleic acid deglycase HchA	1.5668220542461381e-09	0.0
22380	1931679	A	G	MAB_1932c	6	intragenic	Protein/nucleic acid deglycase HchA	1.5668220542461381e-09	0.0
43534	3873960	A	G	MAB_3828c	6	intragenic	Ethanolamine ammonia-lyase heavy chain	1.5720514980561033e-09	0.0
23701	2040651	C	A	MAB_2039	4	intragenic	Carboxylesterase NlhH	1.5786407058434028e-09	0.0
34067	3015500	T	C	MAB_2960	7	intragenic	hypothetical protein	1.5798146450338528e-09	5.865782932891467
33497	2957809	G	A	MAB_2906c	3	intragenic	hypothetical protein	1.5828290595099444e-09	inf
32227	2868010	C	T	MAB_2817c	6	intragenic	D-hydantoinase	1.597582873377464e-09	5.59822090437361
12022	1048764	G	A	MAB_1039	4	intragenic	putative oxidoreductase	1.6071031810773153e-09	0.0
20423	1715686	A	G	MAB_1689	3	intragenic	Daunorubicin/doxorubicin resistance ATP-binding protein DrrA	1.6139693627900351e-09	6.5
5530	507594	A	C	MAB_0509c	5	intragenic	Aminopeptidase N	1.6163690203251844e-09	6.4738430583501
24468	2160811	G	T	MAB_2147	6	intragenic	NADH-quinone oxidoreductase subunit N	1.6239843198806625e-09	0.15723782390449056
53354	4763574	G	A	MAB_4685	4	intragenic	hypothetical protein	1.6244686799940294e-09	5.883755588673622
52169	4658537	T	C	MAB_4572c	5	intragenic	hypothetical protein	1.629704544718214e-09	0.0
52168	4658528	G	A	MAB_4572c	5	intragenic	hypothetical protein	1.629704544718214e-09	0.0
256	16824	C	T	MAB_0017	4	intragenic	hypothetical protein	1.6370893035877126e-09	0.0
13825	1216849	T	C	-	3	intergenic		1.6411868087235574e-09	10.176666666666666
25844	2273473	C	T	MAB_2246	4	intragenic	hypothetical protein	1.6424922069855389e-09	0.0
25836	2272379	C	T	MAB_2245	5	intragenic	Salicylate synthase	1.6424922069855389e-09	0.0
2121	160172	T	C	MAB_0165	3	intragenic	hypothetical protein	1.6444207281166435e-09	0.0
37848	3307688	C	T	MAB_3268c	5	intragenic	hypothetical protein	1.6460348107391666e-09	0.0
51467	4599957	C	G	MAB_4518c	4	intragenic	Intermembrane phospholipid transport system permease protein MlaE	1.6460348107391666e-09	0.0
53250	4755711	A	T	-	6	intergenic		1.6460348107391666e-09	0.0
5514	505860	T	C	MAB_0508c	5	intragenic	putative protein	1.6484353574813121e-09	0.0
40088	3540512	C	G	MAB_3498c	4	intragenic	hypothetical protein	1.650453459262557e-09	0.0
47646	4239821	C	T	MAB_4173	3	intragenic	3-ketosteroid-9-alpha-monooxygenase, oxygenase component	1.6633298886165444e-09	0.0
10213	921196	G	A	-	4	intergenic		1.6688462660654428e-09	0.0
34467	3043601	G	A	MAB_2983c	3	intragenic	Inner membrane transport protein YdhP	1.6689633864338656e-09	7.475
13727	1209189	C	A	MAB_1194	4	intragenic	Acetyl esterase	1.6710019556743812e-09	0.0
14911	1285273	C	G	MAB_1279	4	intragenic	hypothetical protein	1.6714546267743486e-09	14.389333333333333
28833	2543599	G	A	MAB_2488c	6	intragenic	hypothetical protein	1.6755015495056623e-09	0.017822265625
41467	3697037	G	A	MAB_3648	4	intragenic	putative protein	1.6789192746486724e-09	0.0
47495	4228879	A	G	MAB_4163c	4	intragenic	Long-chain-fatty-acid--CoA/3-oxocholest-4-en-26-oate--CoA ligase	1.6845930984665606e-09	0.0
40308	3559958	A	G	MAB_3515c	4	intragenic	ATP-dependent DNA helicase Rep	1.696097413379657e-09	0.0
2531	197365	G	A	MAB_0189c	6	intragenic	putative arabinosyltransferase C	1.7021764039710082e-09	0.0
53154	4748930	G	A	MAB_4667	5	intragenic	hypothetical protein	1.7108222167965159e-09	7.030595813204509
18331	1559835	C	T	MAB_1539c	5	intragenic	hypothetical protein	1.7223061714892377e-09	0.0
28925	2550857	G	T	MAB_2495	4	intragenic	Putative acyl-CoA dehydrogenase FadE17	1.7308410975830475e-09	6.528260869565218
18119	1544870	G	A	MAB_1524c	5	intragenic	hypothetical protein	1.7310703555735653e-09	0.02013162988772745
50253	4493356	C	A	MAB_4415	5	intragenic	Acylamidase	1.7331087717631687e-09	5.637509266123054
50265	4494140	G	A	MAB_4415	5	intragenic	Acylamidase	1.7331087717631687e-09	5.637509266123054
45355	4032634	T	C	MAB_3985c	5	intragenic	hypothetical protein	1.7417199890142028e-09	0.0
1763	129352	G	A	MAB_0131c	3	intragenic	hypothetical protein	1.7421453181109425e-09	0.0
15983	1360732	C	T	MAB_1363	4	intragenic	Anti-sigma-E factor RseA	1.7430770886650339e-09	0.0
9701	856084	C	A	MAB_0857	4	intragenic	Rifampicin monooxygenase	1.7587632022704505e-09	8.857394366197184
3383	292601	C	T	MAB_0291	3	intragenic	hypothetical protein	1.7587632022704505e-09	8.857394366197184
33110	2931448	T	G	MAB_2877c	5	intragenic	Adenine phosphoribosyltransferase	1.7609504164438809e-09	0.17799043062200956
21558	1878547	G	A	MAB_1880c	5	intragenic	putative protein	1.7638284222369397e-09	0.0
53841	4807060	T	C	MAB_4699c	3	intragenic	hypothetical protein	1.7702663394354856e-09	9.876623376623376
5912	537250	T	C	MAB_0535	3	intragenic	hypothetical protein	1.770426148511956e-09	0.0
5923	538146	C	T	MAB_0535	3	intragenic	hypothetical protein	1.770426148511956e-09	0.0
50000	4473721	G	C	MAB_4388	8	intragenic	Aryl-alcohol dehydrogenase	1.7736464781210059e-09	0.0
49369	4380509	A	G	MAB_4303	5	intragenic	Alpha-galactosidase A	1.7768011630738562e-09	53.935483870967744
3584	310911	T	C	MAB_0309	3	intragenic	DNA polymerase III subunit gamma/tau	1.7896943541723139e-09	0.0
3549	307554	C	G	MAB_0305	3	intragenic	Putative aminotransferase/MSMEI_6121	1.7896943541723139e-09	0.0
19031	1617169	G	A	MAB_1588c	3	intragenic	NADPH oxidoreductase	1.7952827767916625e-09	0.0
25548	2241804	C	T	MAB_2219	8	intragenic	Methanesulfonate monooxygenase	1.7991908840327744e-09	0.0
14810	1281735	T	C	MAB_1276c	3	intragenic	hypothetical protein	1.8089712708606344e-09	0.0
46188	4109781	G	A	MAB_4061c	3	intragenic	L,D-transpeptidase 5	1.8159051974066646e-09	36.355932203389834
51711	4622065	G	C	MAB_4539c	4	intragenic	Acetyl-/propionyl-coenzyme A carboxylase alpha chain	1.8205703775692554e-09	6.6456
634	41331	G	T	MAB_0043	3	intragenic	Putative acid--amine ligase YgiC	1.8237580265644609e-09	7.609126984126984
20307	1708442	C	T	MAB_1681	3	intragenic	Protein YghO	1.8251443227996428e-09	0.0
51237	4580582	G	A	MAB_4502c	4	intragenic	Phosphoenolpyruvate carboxykinase [GTP]	1.8343642175425546e-09	0.0
24795	2185697	C	T	MAB_2170	3	intragenic	Pup deamidase/depupylase	1.8343642175425546e-09	0.0
24796	2185812	C	T	MAB_2170	3	intragenic	Pup deamidase/depupylase	1.8343642175425546e-09	0.0
44802	3985913	G	A	MAB_3934c	3	intragenic	Putative non-heme bromoperoxidase BpoC	1.8363698333346318e-09	inf
12210	1064242	T	C	-	6	intergenic		1.8375852221666851e-09	0.0
28065	2493518	G	A	MAB_2436	3	intragenic	hypothetical protein	1.8464229653830673e-09	5.982142857142857
25894	2279446	A	G	MAB_2248	5	intragenic	Linear gramicidin synthase subunit B	1.8647418748876777e-09	0.0
25895	2279449	T	C	MAB_2248	5	intragenic	Linear gramicidin synthase subunit B	1.8647418748876777e-09	0.0
25900	2279803	G	A	MAB_2248	5	intragenic	Linear gramicidin synthase subunit B	1.8647418748876777e-09	0.0
25905	2280184	A	G	MAB_2248	5	intragenic	Linear gramicidin synthase subunit B	1.8647418748876777e-09	0.0
25904	2280115	T	C	MAB_2248	5	intragenic	Linear gramicidin synthase subunit B	1.8647418748876777e-09	0.0
25896	2279464	G	C	MAB_2248	5	intragenic	Linear gramicidin synthase subunit B	1.8647418748876777e-09	0.0
25901	2279865	T	G	MAB_2248	5	intragenic	Linear gramicidin synthase subunit B	1.8647418748876777e-09	0.0
25892	2279403	C	T	MAB_2248	5	intragenic	Linear gramicidin synthase subunit B	1.8647418748876777e-09	0.0
37825	3305362	C	T	MAB_3267c	3	intragenic	Pyruvate carboxylase	1.8665166582142125e-09	0.0
24887	2191094	C	T	MAB_2177	3	intragenic	hypothetical protein	1.885873474002449e-09	0.0
38572	3387857	A	G	MAB_3340	4	intragenic	Adaptive-response sensory-kinase SasA	1.8959632713315474e-09	0.0
41449	3695387	A	G	MAB_3646c	5	intragenic	putative L-lysine-epsilon aminotransferase	1.903219201288324e-09	0.21068450649602483
21234	1854780	G	T	MAB_1855c	5	intragenic	L-threonine 3-dehydrogenase	1.9043934918187103e-09	0.0
1115	78229	G	A	MAB_0081	3	intragenic	3-oxosteroid 1-dehydrogenase	1.909992673993484e-09	0.0
51236	4580555	A	G	MAB_4502c	4	intragenic	Phosphoenolpyruvate carboxykinase [GTP]	1.9200821716334615e-09	0.0
16284	1388641	G	T	MAB_1392c	3	intragenic	putative inactive lipase	1.942331445018765e-09	9.069767441860465
21526	1874632	G	A	MAB_1876c	4	intragenic	putative propionyl-CoA carboxylase beta chain 6	1.9429917473825097e-09	0.0
34305	3029181	C	T	MAB_2968	5	intragenic	putative HTH-type transcriptional regulator	1.946640828179119e-09	inf
34310	3029656	T	C	MAB_2969	5	intragenic	protein kinase UbiB	1.946640828179119e-09	inf
26292	2325654	T	C	MAB_2277	4	intragenic	Malonate-semialdehyde dehydrogenase	1.960445472988073e-09	0.0
38669	3399462	C	T	MAB_3351c	6	intragenic	5,6-dimethylbenzimidazole synthase	1.9623390654013823e-09	6.065573770491803
20239	1706066	G	A	-	3	intergenic		1.9838800231868565e-09	8.994832041343669
42296	3772400	G	C	MAB_3717	7	intragenic	hypothetical protein	1.9859374612786634e-09	0.16031294452347084
42291	3771890	C	T	MAB_3716	7	intragenic	hypothetical protein	1.9859374612786634e-09	0.16031294452347084
19077	1620375	G	A	MAB_1593c	5	intragenic	putative oxidoreductase	1.9984331592731424e-09	0.0
19082	1620741	C	A	MAB_1593c	6	intragenic	putative oxidoreductase	1.9984331592731424e-09	0.0
19088	1621209	C	T	MAB_1593c	5	intragenic	putative oxidoreductase	1.9984331592731424e-09	0.0
35935	3159098	A	G	MAB_3116c	4	intragenic	tRNA pseudouridine synthase B	2.00011487426877e-09	0.0
5563	509825	C	T	MAB_0510c	7	intragenic	D-alanine--D-alanyl carrier protein ligase	2.00011487426877e-09	0.0
5565	509925	C	T	MAB_0510c	7	intragenic	D-alanine--D-alanyl carrier protein ligase	2.00011487426877e-09	0.0
49949	4466057	G	A	MAB_4380	4	intragenic	HTH-type transcriptional regulator KipR	2.0077807214264248e-09	0.0
915	62677	T	C	MAB_0065c	4	intragenic	Acyl-CoA dehydrogenase	2.0157419937051974e-09	0.0
20186	1702375	G	A	MAB_1674c	4	intragenic	Putative amidase AmiA2	2.0243942986613616e-09	0.0
7628	668353	C	A	MAB_0663	7	intragenic	D-alanine--D-alanyl carrier protein ligase	2.0310579164734474e-09	0.16605616605616605
20180	1701940	G	C	MAB_1674c	3	intragenic	Putative amidase AmiA2	2.0540906817028617e-09	0.0
4436	382656	G	A	MAB_0386c	5	intragenic	hypothetical protein	2.064184534239419e-09	0.17012617012617012
40210	3549775	G	A	MAB_3507	3	intragenic	protein kinase UbiB	2.0692381000913216e-09	0.0
40287	3557888	G	A	MAB_3515c	5	intragenic	ATP-dependent DNA helicase Rep	2.0692381000913216e-09	0.0
7754	682806	G	A	MAB_0680c	3	intragenic	putative protein	2.0719492707732496e-09	0.0
7789	686214	G	A	MAB_0683c	3	intragenic	hypothetical protein	2.0719492707732496e-09	0.0
13578	1198067	G	A	MAB_1184c	5	intragenic	hypothetical protein	2.0803676368231253e-09	5.422794117647059
21264	1856095	T	C	MAB_1857c	6	intragenic	HTH-type transcriptional regulator MmpR5	2.0833297930634102e-09	inf
43494	3870146	T	C	MAB_3825	7	intragenic	Cytochrome P450-terp	2.0856663898729733e-09	0.0
4959	422634	C	T	MAB_0423c	5	intragenic	hypothetical protein	2.094231461925025e-09	0.0
41128	3666672	C	T	MAB_3617	3	intragenic	hypothetical protein	2.1014484200835316e-09	5.724569640062597
38654	3397636	G	T	MAB_3349	4	intragenic	putative protein	2.1050217219823065e-09	0.0
22588	1946954	C	G	MAB_1948c	3	intragenic	putative cytosol aminopeptidase	2.1183220997481603e-09	5.9222222222222225
54180	4836841	C	T	MAB_4724	5	intragenic	hypothetical protein	2.1252458846174873e-09	5.606441476826395
54190	4837783	A	G	MAB_4725	5	intragenic	Dipeptidyl aminopeptidase BIII	2.1252458846174873e-09	5.606441476826395
48213	4282937	A	G	MAB_4213c	5	intragenic	putative lipoprotein aminopeptidase LpqL	2.1272511252715076e-09	0.0
42015	3744340	C	T	MAB_3688	4	intragenic	Homoserine O-acetyltransferase	2.1272511252715076e-09	0.0
48209	4282745	G	A	MAB_4213c	5	intragenic	putative lipoprotein aminopeptidase LpqL	2.1272511252715076e-09	0.0
26043	2295538	C	T	MAB_2257	3	intragenic	hypothetical protein	2.1348005193141804e-09	0.0
26041	2295507	G	T	MAB_2257	3	intragenic	hypothetical protein	2.1348005193141804e-09	0.0
26040	2295351	C	G	MAB_2257	3	intragenic	hypothetical protein	2.1348005193141804e-09	0.0
20112	1699439	T	C	MAB_1671	3	intragenic	hypothetical protein	2.1429688702753984e-09	0.0
3038	267418	A	G	MAB_0266c	4	intragenic	Prephenate dehydrogenase	2.149501024819318e-09	0.0
4387	380926	G	A	MAB_0385	3	intragenic	hypothetical protein	2.160845570555028e-09	33.23076923076923
41320	3685193	T	C	MAB_3635c	3	intragenic	Gluconokinase	2.169278113362924e-09	0.18946513516649263
26983	2384667	G	C	MAB_2331	5	intragenic	hypothetical protein	2.175567962948493e-09	0.18140589569160998
26976	2384290	C	T	MAB_2331	5	intragenic	hypothetical protein	2.175567962948493e-09	0.18140589569160998
8036	707765	C	T	MAB_0706c	4	intragenic	hypothetical protein	2.179666995977042e-09	8.925641025641026
6487	576413	C	T	MAB_0577c	3	intragenic	hypothetical protein	2.1821048027971605e-09	0.0
42218	3765111	C	A	MAB_3710	3	intragenic	hypothetical protein	2.19289959105818e-09	10.255284552845529
27147	2396013	G	A	MAB_2340	5	intragenic	Ornithine carbamoyltransferase	2.1940279304869647e-09	5.642857142857143
144	7349	C	T	MAB_0006	3	intragenic	DNA gyrase subunit B	2.2196122333349314e-09	0.0
143	7262	C	T	MAB_0006	3	intragenic	DNA gyrase subunit B	2.2196122333349314e-09	0.0
55459	5031066	A	G	MAB_4923c	7	intragenic	Leucine--tRNA ligase	2.2224532172110888e-09	0.2087912087912088
7328	637384	C	T	MAB_0636c	5	intragenic	NAD(P)H-quinone oxidoreductase subunit 2, chloroplastic	2.2292833850197862e-09	0.0
30971	2738468	G	A	MAB_2695	5	intragenic	hypothetical protein	2.2353251525633927e-09	7.080601092896175
30715	2716914	A	G	MAB_2675	4	intragenic	hypothetical protein	2.2396120612675885e-09	0.0
30723	2717616	C	G	MAB_2676	4	intragenic	putative inactive lipase	2.2396120612675885e-09	0.0
44777	3983637	C	A	MAB_3932c	8	intragenic	hypothetical protein	2.242574231366949e-09	5.940972222222222
44927	3997007	A	G	-	6	intergenic		2.245431743342747e-09	0.0
22931	1973170	C	T	MAB_1974	3	intragenic	hypothetical protein	2.2560757995343637e-09	0.0
28931	2551334	C	T	MAB_2496	5	intragenic	Acyl-CoA dehydrogenase	2.2560757995343637e-09	0.0
24250	2144076	G	A	MAB_2130	5	intragenic	Phosphoglycolate phosphatase	2.2667140650647506e-09	7.5375
12570	1094162	C	T	-	4	intergenic		2.271594487377253e-09	14.567901234567902
12571	1094166	G	A	-	4	intergenic		2.271594487377253e-09	14.567901234567902
14875	1284091	C	A	MAB_1278	3	intragenic	hypothetical protein	2.2779256411024864e-09	0.0
39380	3462734	A	C	-	6	intergenic		2.278848632316828e-09	inf
36633	3218844	T	C	MAB_3171c	6	intragenic	1-deoxy-D-xylulose 5-phosphate reductoisomerase	2.285253892821369e-09	0.0
43738	3897065	A	G	MAB_3849c	5	intragenic	Elongation factor G	2.3014350441283287e-09	5.6658595641646485
19638	1665765	A	G	MAB_1635	5	intragenic	putative protein	2.3203508302564106e-09	0.0
40804	3641436	A	C	MAB_3591c	4	intragenic	DNA-binding response regulator MtrA	2.325334872311964e-09	14.440677966101696
26832	2370880	C	T	MAB_2316	8	intragenic	Bile acid-coenzyme A ligase	2.3316732210518387e-09	5.468920392584515
11812	1035592	C	G	MAB_1025	3	intragenic	hypothetical protein	2.3505041453406866e-09	0.0
10410	936285	C	A	MAB_0939	5	intragenic	L-threonine 3-dehydrogenase	2.351423107453889e-09	0.0
40767	3637381	G	A	MAB_3588	3	intragenic	hypothetical protein	2.351423107453889e-09	0.0
44259	3937942	G	A	MAB_3885	4	intragenic	Diacylglycerol kinase	2.351423107453889e-09	0.0
40766	3637358	A	G	MAB_3588	3	intragenic	hypothetical protein	2.351423107453889e-09	0.0
40772	3637999	T	C	MAB_3589c	3	intragenic	Lipoprotein LpqB	2.351423107453889e-09	0.0
40787	3639405	A	G	MAB_3590c	3	intragenic	Sensor histidine kinase MtrB	2.351423107453889e-09	0.0
40761	3636884	G	A	MAB_3588	3	intragenic	hypothetical protein	2.351423107453889e-09	0.0
35775	3147742	C	T	MAB_3104c	3	intragenic	hypothetical protein	2.359558794346084e-09	0.0
18261	1554690	T	G	MAB_1534	5	intragenic	hypothetical protein	2.369369446491304e-09	0.0
18260	1554687	C	G	MAB_1534	5	intragenic	hypothetical protein	2.369369446491304e-09	0.0
6530	579886	A	G	MAB_0579c	5	intragenic	HTH-type transcriptional repressor KstR	2.37537707049115e-09	6.364381520119225
10403	935577	T	C	MAB_0939	4	intragenic	L-threonine 3-dehydrogenase	2.3869952184391953e-09	14.518207282913165
5826	530186	A	G	-	4	intergenic		2.3965232020759132e-09	7.0458015267175576
46575	4144960	A	C	MAB_4098c	3	intragenic	Linear gramicidin synthase subunit D	2.4043011050287974e-09	0.0
13737	1209963	C	T	MAB_1195	6	intragenic	Putative cystathionine beta-synthase	2.4160707736782636e-09	5.352941176470588
14376	1255421	C	T	MAB_1245c	3	intragenic		2.4504270578273687e-09	0.0
10695	952117	T	C	-	4	intergenic		2.4504270578273687e-09	0.0
42031	3746431	G	A	MAB_3691c	5	intragenic	hypothetical protein	2.4504270578273687e-09	0.0
34668	3059568	G	A	MAB_2998	8	intragenic	hypothetical protein	2.4658985439090182e-09	0.17772215269086358
26606	2351991	C	T	MAB_2301	3	intragenic	Siderophore exporter MmpL4	2.467190729484121e-09	0.0
20732	1733079	T	C	MAB_1705c	4	intragenic	hypothetical protein	2.4854024614476868e-09	inf
8923	802387	T	C	MAB_0810c	4	intragenic	HTH-type transcriptional regulator NorG	2.4856976191292356e-09	0.0
40131	3544589	T	C	MAB_3502	6	intragenic	hypothetical protein	2.4919464007282924e-09	0.0
14942	1286046	T	C	MAB_1280c	3	intragenic	hypothetical protein	2.5280000645738797e-09	0.0
22592	1947407	T	C	MAB_1949	3	intragenic	Aminomethyltransferase	2.530034130784277e-09	18.098360655737704
24623	2171563	T	C	MAB_2157	4	intragenic	Putative acyl-[acyl-carrier-protein] desaturase DesA1	2.5307413114781553e-09	0.013440860215053764
55138	5011110	C	T	MAB_4901c	4	intragenic	Penicillin-binding protein 1A	2.537902223488264e-09	7.25224071702945
4313	372692	C	T	MAB_0376	4	intragenic	hypothetical protein	2.539536621419958e-09	5.44
26771	2366583	C	G	MAB_2314c	3	intragenic	Hydroxyacylglutathione hydrolase	2.5442143175388635e-09	0.0
26758	2365954	T	C	MAB_2313	3	intragenic	hypothetical protein	2.5442143175388635e-09	0.0
26764	2366300	C	T	MAB_2314c	3	intragenic	Hydroxyacylglutathione hydrolase	2.5442143175388635e-09	0.0
12902	1145740	T	C	MAB_1133c	5	intragenic	Serine/threonine-protein kinase PknB	2.568109904559702e-09	0.0
26587	2349670	A	G	MAB_2301	3	intragenic	Siderophore exporter MmpL4	2.5796766290053674e-09	0.0
50646	4525052	T	C	MAB_4448	4	intragenic	putative sulfate transporter	2.597282631017582e-09	14.240112994350282
24801	2186097	C	A	MAB_2170	3	intragenic	Pup deamidase/depupylase	2.599732147874316e-09	17.173708920187792
10231	923473	T	C	MAB_0930	4	intragenic	putative ferredoxin/ferredoxin--NADP reductase	2.6165500049194367e-09	0.0
10237	923926	G	A	MAB_0930	4	intragenic	putative ferredoxin/ferredoxin--NADP reductase	2.6165500049194367e-09	0.0
21182	1852440	C	A	MAB_1854c	3	intragenic	Maltodextrin phosphorylase	2.6165500049194367e-09	0.0
21173	1852091	C	T	MAB_1854c	3	intragenic	Maltodextrin phosphorylase	2.6165500049194367e-09	0.0
2511	194934	C	T	MAB_0187	4	intragenic	hypothetical protein	2.6246808092839397e-09	0.0
44967	4000247	A	G	MAB_3952	6	intragenic	putative 2-succinylbenzoate--CoA ligase	2.6248097080578005e-09	0.0
44966	4000193	C	G	MAB_3952	3	intragenic	putative 2-succinylbenzoate--CoA ligase	2.6248097080578005e-09	0.0
2544	198286	C	G	MAB_0189c	3	intragenic	putative arabinosyltransferase C	2.6351494420258728e-09	7.55625
38738	3405616	G	A	MAB_3357c	3	intragenic	IscS-like cysteine desulfurase	2.6544898607140283e-09	0.0
40317	3560490	A	G	MAB_3515c	5	intragenic	ATP-dependent DNA helicase Rep	2.656985760280198e-09	0.0
10440	937812	T	G	MAB_0939	4	intragenic	L-threonine 3-dehydrogenase	2.656985760280198e-09	0.0
10445	937998	G	A	MAB_0939	4	intragenic	L-threonine 3-dehydrogenase	2.656985760280198e-09	0.0
26246	2321912	C	A	MAB_2275	4	intragenic	Trehalose monomycolate exporter MmpL3	2.662952236341259e-09	33.02824858757062
30406	2670618	A	C	MAB_2630	7	intragenic	Cytochrome bd ubiquinol oxidase subunit 1	2.6632852501107652e-09	6.761904761904762
24915	2193154	A	G	MAB_2179	6	intragenic	Esterase EstB	2.6644450917102146e-09	0.0
3093	273016	C	A	MAB_0274c	3	intragenic	hypothetical protein	2.666657896319272e-09	10.44915254237288
26317	2326281	C	T	MAB_2277	4	intragenic	Malonate-semialdehyde dehydrogenase	2.6868990193001474e-09	0.0
24317	2150096	C	T	MAB_2139	3	intragenic	NADH-quinone oxidoreductase subunit F	2.701425440260137e-09	0.0
23065	1986676	C	T	MAB_1988c	4	intragenic	Serine/threonine-protein kinase PknL	2.7199562207662376e-09	8.107675906183369
31571	2800928	T	C	MAB_2753	7	intragenic	hypothetical protein	2.7206387396534444e-09	0.0
40102	3542587	T	C	MAB_3500	6	intragenic	hypothetical protein	2.7267790510704876e-09	0.0
35451	3122885	A	G	MAB_3075c	3	intragenic	hypothetical protein	2.72868248757285e-09	5.694980694980695
53480	4772718	G	T	MAB_4690c	3	intragenic	Linear gramicidin synthase subunit D	2.756253109643503e-09	0.0
53471	4771804	G	T	MAB_4690c	3	intragenic	Linear gramicidin synthase subunit D	2.756253109643503e-09	0.0
53464	4771329	A	G	MAB_4690c	3	intragenic	Linear gramicidin synthase subunit D	2.756253109643503e-09	0.0
53481	4772730	G	A	MAB_4690c	3	intragenic	Linear gramicidin synthase subunit D	2.756253109643503e-09	0.0
40254	3554296	A	G	MAB_3511c	3	intragenic	ATP-dependent DNA helicase UvrD2	2.769902463354073e-09	0.0
6971	611792	G	A	-	4	intergenic		2.7722676136117153e-09	0.0
17282	1477576	T	C	MAB_1467c	5	intragenic	1,4-alpha-glucan branching enzyme GlgB	2.778794116651221e-09	5.911417322834645
12004	1046991	T	C	MAB_1037	5	intragenic	hypothetical protein	2.7791819616878306e-09	0.0
36251	3183362	C	T	-	5	intergenic		2.7836717878781015e-09	0.0
26599	2351272	C	T	MAB_2301	3	intragenic	Siderophore exporter MmpL4	2.786413416850694e-09	0.0
26585	2349605	A	G	MAB_2301	3	intragenic	Siderophore exporter MmpL4	2.786413416850694e-09	0.0
26600	2351389	G	A	MAB_2301	3	intragenic	Siderophore exporter MmpL4	2.786413416850694e-09	0.0
26574	2349304	G	A	MAB_2301	3	intragenic	Siderophore exporter MmpL4	2.786413416850694e-09	0.0
8108	713784	G	A	MAB_0711	5	intragenic	hypothetical protein	2.790403580323032e-09	5.156056338028169
2257	171459	G	C	MAB_0174	5	intragenic	Terminal beta-(1->2)-arabinofuranosyltransferase	2.8000212907128107e-09	9.496981891348089
31722	2821684	G	A	MAB_2775c	3	intragenic	hypothetical protein	2.8019407251415812e-09	0.0
50838	4544187	G	A	MAB_4470c	3	intragenic	hypothetical protein	2.8026808418944166e-09	0.0
46003	4095168	G	A	MAB_4049c	3	intragenic	2,3-bisphosphoglycerate-dependent phosphoglycerate mutase	2.805876344319558e-09	0.0
14023	1228755	C	G	MAB_1216c	3	intragenic	Putative cytochrome P450 123	2.805876344319558e-09	0.0
4250	367749	G	A	MAB_0371	7	intragenic	Gamma-glutamyl-hercynylcysteine sulfoxide hydrolase	2.8085547372655587e-09	0.19395134779750164
20244	1706143	C	T	-	3	intergenic		2.8091234644558036e-09	0.0
44065	3926426	G	A	MAB_3874c	4	intragenic	Carotenoid cleavage oxygenase	2.8094357629182666e-09	0.0
6265	561471	C	A	MAB_0560	7	intragenic	Cell wall biosynthesis protein LcpA	2.812767082860531e-09	0.2054736842105263
50457	4508535	G	A	MAB_4434c	7	intragenic	Validamycin A dioxygenase	2.8645534832273405e-09	0.034108527131782945
42838	3821862	C	T	MAB_3763	5	intragenic	putative cutinase cut2	2.9038318372698803e-09	0.0
24376	2154371	G	T	MAB_2141	3	intragenic	NADH-quinone oxidoreductase subunit H	2.9199675774156307e-09	11.844696969696969
33837	2992839	C	T	MAB_2937c	4	intragenic	hypothetical protein	2.922790927844978e-09	0.0
33386	2952246	T	C	MAB_2899c	4	intragenic	HTH-type transcriptional regulator CdhR	2.952965484858924e-09	0.0
18990	1614090	C	T	MAB_1583	4	intragenic	ATP-dependent Clp protease ATP-binding subunit ClpX	2.952965484858924e-09	0.0
45333	4031015	G	A	MAB_3984c	4	intragenic	Copper-exporting P-type ATPase	2.9532811780212465e-09	0.0
51025	4562340	G	T	MAB_4483	3	intragenic	hypothetical protein	2.9655381074300563e-09	0.0
51006	4560920	C	T	MAB_4482	3	intragenic	Putative aminoglycoside phosphotransferase	2.9655381074300563e-09	0.0
55116	5009679	G	A	MAB_4901c	7	intragenic	Penicillin-binding protein 1A	2.9655381074300563e-09	0.0
18755	1594141	C	G	MAB_1563	4	intragenic	hypothetical protein	2.9677382118359104e-09	6.2917620137299775
39250	3448682	C	T	MAB_3400	8	intragenic	NADP-dependent alcohol dehydrogenase C 2	2.9738069766920814e-09	4.4224683544303796
35546	3131453	G	A	MAB_3085c	6	intragenic	Flavin-dependent thymidylate synthase	2.979777762674902e-09	0.06010582010582011
31606	2805005	A	G	MAB_2758c	4	intragenic	Protoheme IX farnesyltransferase	2.9908137299854083e-09	0.0
31607	2805019	A	T	MAB_2758c	4	intragenic	Protoheme IX farnesyltransferase	2.9908137299854083e-09	0.0
19915	1684153	A	G	MAB_1654	5	intragenic	Sulfate transport system permease protein CysW	3.0008841717946716e-09	0.16164921465968587
3090	272908	C	T	MAB_0274c	3	intragenic	hypothetical protein	3.000998588459931e-09	7.083333333333333
50405	4505163	C	T	MAB_4428	3	intragenic	3-phenylpropionate-dihydrodiol/cinnamic acid-dihydrodiol dehydrogenase	3.0076476627829743e-09	0.0
38661	3398494	A	G	MAB_3350	7	intragenic	Short-chain-enoyl-CoA hydratase	3.0110856322709975e-09	5.750315258511979
10003	875289	C	T	MAB_0880	4	intragenic	Enterobactin exporter EntS	3.022405989615551e-09	0.0
22199	1919778	C	T	MAB_1919	6	intragenic	Carboxylesterase B	3.024816699599562e-09	5.084444444444444
36506	3207892	G	A	MAB_3160	4	intragenic	hypothetical protein	3.027616756604475e-09	8.824858757062147
11716	1030698	T	C	MAB_1020	4	intragenic	UDP-glucose:undecaprenyl-phosphate glucose-1-phosphate transferase	3.052107032357033e-09	inf
18105	1544405	C	T	MAB_1524c	3	intragenic	hypothetical protein	3.0978099868176e-09	7.7727272727272725
18106	1544522	G	A	MAB_1524c	3	intragenic	hypothetical protein	3.0978099868176e-09	7.7727272727272725
2167	165528	C	T	MAB_0170	4	intragenic	UDP-galactopyranose mutase	3.128204754673103e-09	0.0
51008	4561443	G	A	MAB_4483	3	intragenic	hypothetical protein	3.128204754673103e-09	0.0
2174	165981	C	A	MAB_0170	4	intragenic	UDP-galactopyranose mutase	3.128204754673103e-09	0.0
5534	507707	T	C	MAB_0509c	6	intragenic	Aminopeptidase N	3.153130521412313e-09	0.0
10311	928606	G	A	MAB_0935c	5	intragenic	Putative fatty-acid--CoA ligase FadD21	3.153130521412313e-09	0.0
19483	1653656	A	C	MAB_1624	5	intragenic	Diglucosylglycerate octanoyltransferase	3.1566906451732514e-09	0.0
19481	1653512	C	T	MAB_1624	5	intragenic	Diglucosylglycerate octanoyltransferase	3.1566906451732514e-09	0.0
7925	697622	C	T	MAB_0694	3	intragenic	hypothetical protein	3.162201624681366e-09	inf
4309	372480	G	A	MAB_0376	3	intragenic	hypothetical protein	3.1658219129950615e-09	5.367843137254902
14502	1263194	C	T	MAB_1255c	4	intragenic	Exodeoxyribonuclease 7 large subunit	3.1720479300127424e-09	0.0
18099	1542959	T	C	MAB_1522	4	intragenic	Transcriptional regulatory protein DegU	3.172420501968841e-09	0.019683354728284124
18096	1542759	T	C	MAB_1521	4	intragenic	hypothetical protein	3.172420501968841e-09	0.019683354728284124
35315	3108622	G	A	MAB_3057	3	intragenic	hypothetical protein	3.176982917989826e-09	0.0
11386	1000023	A	G	MAB_0992	3	intragenic	Arsenate reductase	3.181992541085724e-09	8.452380952380953
30393	2668391	G	A	MAB_2627c	5	intragenic	putative transcriptional regulatory protein pdtaR	3.194281283263047e-09	7.087114337568058
52641	4712307	T	G	MAB_4626c	7	intragenic	Long-chain-fatty-acid--CoA ligase	3.2112107639489563e-09	8.056338028169014
6864	603611	C	T	MAB_0603c	4	intragenic	NADH:quinone reductase	3.2112107639489563e-09	8.056338028169014
52640	4712304	C	A	MAB_4626c	7	intragenic	Long-chain-fatty-acid--CoA ligase	3.2112107639489563e-09	8.056338028169014
52642	4712313	G	A	MAB_4626c	7	intragenic	Long-chain-fatty-acid--CoA ligase	3.2112107639489563e-09	8.056338028169014
53921	4814719	T	C	MAB_4704c	5	intragenic	Siderophore exporter MmpL4	3.2245749177199533e-09	6.782608695652174
25101	2208214	G	C	MAB_2192	5	intragenic	putative dipeptidase PepE	3.227789703113422e-09	0.0
25103	2208246	T	C	MAB_2192	5	intragenic	putative dipeptidase PepE	3.227789703113422e-09	0.0
3149	275379	A	G	MAB_0276	3	intragenic	Biotin biosynthesis cytochrome P450	3.227789703113422e-09	0.0
21179	1852429	C	A	MAB_1854c	3	intragenic	Maltodextrin phosphorylase	3.2328448407884576e-09	0.0
6902	606729	C	T	MAB_0607	3	intragenic	Glucose 1-dehydrogenase	3.2390891502126056e-09	8.651408450704226
44787	3984386	C	G	MAB_3933c	3	intragenic	2-succinyl-5-enolpyruvyl-6-hydroxy-3-cyclohexene-1-carboxylate synthase	3.2550706255224405e-09	5.970950704225352
6614	587190	G	A	MAB_0586	6	intragenic	Flavin-dependent monooxygenase, reductase subunit HsaB	3.2554888438605107e-09	0.018853305785123967
18991	1614162	T	C	MAB_1584	4	intragenic	hypothetical protein	3.2572104136027315e-09	0.0
26925	2380040	A	C	MAB_2325	6	intragenic	hypothetical protein	3.2607371071091003e-09	4.362054681027341
18635	1583798	A	G	MAB_1557	3	intragenic	hypothetical protein	3.2617030370453666e-09	0.0
23211	2000111	C	T	MAB_2001	4	intragenic	UDP-N-acetylmuramoyl-L-alanyl-D-glutamate--2,6-diaminopimelate ligase	3.269526254052676e-09	7.872670807453416
867	57676	C	T	MAB_0060	3	intragenic	putative transcriptional regulatory protein NarL	3.2882532180039552e-09	0.0
2343	180490	A	G	MAB_0180	3	intragenic	hypothetical protein	3.295788989490503e-09	5.107042253521127
53288	4758926	C	T	MAB_4679	4	intragenic	2-heptyl-3-hydroxy-4(1H)-quinolone dioxygenase	3.3142558275548664e-09	0.0
53301	4760098	G	T	MAB_4680c	4	intragenic	3-alpha-(or 20-beta)-hydroxysteroid dehydrogenase	3.3142558275548664e-09	0.0
53302	4760147	G	T	MAB_4680c	7	intragenic	3-alpha-(or 20-beta)-hydroxysteroid dehydrogenase	3.3142558275548664e-09	0.0
50086	4479591	T	C	MAB_4396c	4	intragenic	hypothetical protein	3.3257847520610896e-09	8.912972085385878
10488	939855	G	A	MAB_0939	3	intragenic	L-threonine 3-dehydrogenase	3.333309408351687e-09	0.0
44952	3999377	T	G	MAB_3952	3	intragenic	putative 2-succinylbenzoate--CoA ligase	3.333309408351687e-09	0.0
44949	3999039	G	C	MAB_3951	3	intragenic	hypothetical protein	3.333309408351687e-09	0.0
9521	840030	G	A	MAB_0845	7	intragenic	Succinyl-CoA--L-malate CoA-transferase beta subunit	3.333309408351687e-09	0.0
10487	939825	T	C	MAB_0939	3	intragenic	L-threonine 3-dehydrogenase	3.333309408351687e-09	0.0
30327	2660936	T	C	MAB_2619	5	intragenic	hypothetical protein	3.3857730140529992e-09	0.0
17948	1529522	T	A	MAB_1512	3	intragenic	hypothetical protein	3.3928432178241257e-09	13.245283018867925
17945	1529447	T	C	MAB_1512	3	intragenic	hypothetical protein	3.3928432178241257e-09	13.245283018867925
17947	1529513	C	T	MAB_1512	3	intragenic	hypothetical protein	3.3928432178241257e-09	13.245283018867925
21185	1852464	C	T	MAB_1854c	6	intragenic	Maltodextrin phosphorylase	3.4015150063951783e-09	0.0
21184	1852461	G	A	MAB_1854c	6	intragenic	Maltodextrin phosphorylase	3.4015150063951783e-09	0.0
9375	829628	G	A	MAB_0833	4	intragenic	Dihydroanticapsin 7-dehydrogenase	3.4046537610304946e-09	0.0
44346	3943841	G	A	MAB_3890c	3	intragenic	Oxygen sensor histidine kinase response regulator DevS/DosS	3.412503850034771e-09	0.0
33242	2941285	T	C	MAB_2888c	3	intragenic	putative transcriptional regulatory protein	3.412503850034771e-09	0.0
55687	5048886	G	A	MAB_4937	3	intragenic	putative peptidoglycan biosynthesis protein MviN	3.4208190514281007e-09	5.909090909090909
23689	2040140	G	C	MAB_2038	6	intragenic	Inner membrane transport protein YnfM	3.421391672691183e-09	7.542857142857143
23470	2020597	G	T	MAB_2023c	4	intragenic	hypothetical protein	3.44422664432107e-09	0.0
53943	4818154	G	A	MAB_4706c	7	intragenic	hypothetical protein	3.472922567451501e-09	0.19954648526077098
37662	3292996	T	C	MAB_3254c	4	intragenic	Potassium-transporting ATPase potassium-binding subunit	3.483428970202778e-09	0.20697167755991286
52248	4667921	C	T	MAB_4582c	4	intragenic	hypothetical protein	3.4979677710614554e-09	0.0
16277	1388001	T	G	MAB_1391	4	intragenic	hypothetical protein	3.527571026240945e-09	5.377720870678617
23495	2023041	T	C	MAB_2025	5	intragenic	hypothetical protein	3.5353690662160637e-09	0.0
9756	860383	C	T	MAB_0860c	4	intragenic	hypothetical protein	3.5407063787612746e-09	0.0
2797	250435	T	C	MAB_0246	5	intragenic	hypothetical protein	3.568292627008552e-09	0.0
41757	3720022	C	G	MAB_3667	5	intragenic	hypothetical protein	3.5707080481527698e-09	0.0
17501	1495660	T	C	MAB_1484	5	intragenic	Ribonuclease PH	3.573512802429003e-09	0.0
17483	1494396	T	C	MAB_1483	5	intragenic	putative protein	3.573512802429003e-09	0.0
17484	1494441	G	C	MAB_1483	4	intragenic	putative protein	3.573512802429003e-09	0.0
24300	2149329	C	T	MAB_2138	4	intragenic	NADH-quinone oxidoreductase subunit E	3.5768321451787416e-09	0.0
53496	4775040	G	A	MAB_4691c	5	intragenic	D-alanine--D-alanyl carrier protein ligase	3.579737200821178e-09	0.0
51986	4644208	A	G	-	6	intergenic		3.585788862874065e-09	0.0
33062	2928373	C	T	MAB_2875	3	intragenic	Beta-lactamase	3.5884656378761415e-09	0.0
33072	2928673	G	A	MAB_2875	3	intragenic	Beta-lactamase	3.5884656378761415e-09	0.0
33073	2928678	C	T	MAB_2875	3	intragenic	Beta-lactamase	3.5884656378761415e-09	0.0
25754	2262181	A	G	MAB_2235	4	intragenic	Iron import ATP-binding/permease protein IrtA	3.5968927166431535e-09	0.0
7839	690569	G	C	-	3	intergenic		3.5992953194684984e-09	7.630434782608695
13219	1174206	C	T	MAB_1159	3	intragenic	hypothetical protein	3.6253471754816623e-09	0.0
41901	3733937	G	A	MAB_3680	5	intragenic	hypothetical protein	3.632036222217385e-09	0.0
22609	1948976	T	G	MAB_1950	6	intragenic	Branched-chain-amino-acid aminotransferase	3.695123041796254e-09	0.22807017543859648
28057	2493199	C	G	MAB_2436	4	intragenic	hypothetical protein	3.695220528781858e-09	0.0
24847	2189089	G	T	MAB_2175	3	intragenic	hypothetical protein	3.7046736549117233e-09	0.0
38483	3380789	G	A	MAB_3333	5	intragenic	hypothetical protein	3.7067243268860482e-09	0.0
32920	2916600	C	T	MAB_2863	3	intragenic	(S)-2-haloacid dehalogenase 4A	3.729183212822881e-09	0.0
22543	1942535	G	T	MAB_1944c	6	intragenic	Epimerase family protein	3.737602244863262e-09	6.43953488372093
5509	505342	G	A	MAB_0508c	3	intragenic	putative protein	3.7402285846942685e-09	32.099378881987576
5518	506177	G	T	MAB_0508c	3	intragenic	putative protein	3.7402285846942685e-09	32.099378881987576
33527	2959344	C	A	MAB_2908c	3	intragenic	hypothetical protein	3.742843729934963e-09	inf
55718	5052670	C	T	MAB_4939	6	intragenic	Anti-sigma-M factor RsmA	3.747657075407447e-09	6.12396694214876
32438	2883857	G	C	MAB_2831c	3	intragenic	Aspartate carbamoyltransferase	3.754805376822961e-09	0.0
32432	2883191	G	A	MAB_2831c	4	intragenic	Aspartate carbamoyltransferase	3.754805376822961e-09	0.0
40181	3548079	A	G	MAB_3505c	4	intragenic	hypothetical protein	3.754805376822961e-09	0.0
40177	3547811	C	T	MAB_3504	4	intragenic	protein kinase UbiB	3.754805376822961e-09	0.0
17366	1483023	C	G	MAB_1470c	4	intragenic	hypothetical protein	3.768704678192515e-09	0.0
17300	1479210	G	A	MAB_1468c	4	intragenic	Alpha-1,4-glucan:maltose-1-phosphate maltosyltransferase	3.768704678192515e-09	0.0
17299	1479204	A	G	MAB_1468c	4	intragenic	Alpha-1,4-glucan:maltose-1-phosphate maltosyltransferase	3.768704678192515e-09	0.0
2946	260863	G	T	MAB_0258c	5	intragenic	2,4-diaminopentanoate dehydrogenase	3.8432441329430686e-09	0.0
43984	3920239	T	C	MAB_3870c	8	intragenic	Periplasmic nitrate reductase	3.859160709727243e-09	0.0196078431372549
19696	1669474	A	C	MAB_1640	4	intragenic	Elongation factor 4	3.877540116129967e-09	0.0
28739	2535620	T	C	MAB_2484c	7	intragenic	hypothetical protein	3.879803027608288e-09	5.741617357001973
18903	1605064	T	C	MAB_1575	4	intragenic	Endonuclease 8 1	3.8908172080834475e-09	0.0
13581	1198560	A	G	MAB_1185c	4	intragenic	putative enoyl-CoA hydratase echA8	3.90578195024292e-09	0.0
25832	2271922	G	A	-	4	intergenic		3.929328505076454e-09	0.0
15016	1292310	A	G	MAB_1287	3	intragenic	Trehalose monomycolate exporter MmpL3	3.935880906652249e-09	0.0
15653	1335699	C	T	MAB_1333	7	intragenic	hypothetical protein	3.941413151765107e-09	0.0
46509	4136891	T	C	MAB_4093	6	intragenic	hypothetical protein	3.947272544078468e-09	7.317829457364341
51556	4606659	G	T	MAB_4523	4	intragenic	putative protein	3.956602738098349e-09	4.921690140845071
46642	4149685	T	C	MAB_4098c	6	intragenic	Linear gramicidin synthase subunit D	3.970220301543206e-09	0.0
46640	4149634	C	G	MAB_4098c	6	intragenic	Linear gramicidin synthase subunit D	3.970220301543206e-09	0.0
50749	4533667	C	T	MAB_4457	6	intragenic	Putative cytochrome P450 140	3.979432501118536e-09	8.111380145278451
20380	1713082	C	G	MAB_1685	4	intragenic	L-2,4-diaminobutyrate decarboxylase	3.9898665500782274e-09	6.103448275862069
5155	475283	G	A	MAB_0478	3	intragenic	putative transport protein MmpL1	4.005412631933417e-09	0.0
30271	2655746	C	T	MAB_2615c	6	intragenic	DNA polymerase I	4.02441763816138e-09	7.653301886792453
16251	1386423	G	A	MAB_1390c	4	intragenic	2-methoxy-6-polyprenyl-1,4-benzoquinol methylase, mitochondrial	4.103988327046628e-09	5.303030303030303
49022	4347608	G	A	MAB_4275c	5	intragenic	hypothetical protein	4.1229792790084796e-09	0.0
4055	351988	T	G	MAB_0354c	5	intragenic	Putative monooxygenase	4.1790433307756256e-09	0.0
52625	4712120	G	A	MAB_4626c	3	intragenic	Long-chain-fatty-acid--CoA ligase	4.1790433307756256e-09	0.0
37559	3286811	G	A	MAB_3250c	3	intragenic	Transcriptional regulatory protein KdpE	4.181388828745635e-09	17.75
5382	493688	C	T	MAB_0494	3	intragenic	hypothetical protein	4.182853229860105e-09	0.0
16989	1445156	C	T	MAB_1438	5	intragenic	Transcription termination factor Rho	4.2083704091819994e-09	0.18849449204406366
8526	745371	C	A	MAB_0745	6	intragenic	Mycothiol acetyltransferase	4.232442305493569e-09	6.127589063794532
8990	804721	T	C	MAB_0813c	6	intragenic	hypothetical protein	4.235385295266557e-09	0.0
9006	805247	T	C	-	4	intergenic		4.235385295266557e-09	0.0
49541	4390483	G	C	MAB_4310c	5	intragenic	Siderophore exporter MmpL4	4.241354209960448e-09	0.0
7410	643696	G	C	MAB_0641	3	intragenic	Ribonucleotide monophosphatase NagD	4.254540556814569e-09	5.4777911164465785
7418	644663	G	A	-	3	intergenic		4.254540556814569e-09	5.4777911164465785
13895	1221153	G	A	MAB_1207	4	intragenic	hypothetical protein	4.266255373064092e-09	0.07647907647907648
53757	4798226	G	A	MAB_4691c	3	intragenic	D-alanine--D-alanyl carrier protein ligase	4.275999410040303e-09	0.0
53766	4799234	G	T	MAB_4691c	3	intragenic	D-alanine--D-alanyl carrier protein ligase	4.275999410040303e-09	0.0
53763	4799074	G	T	MAB_4691c	3	intragenic	D-alanine--D-alanyl carrier protein ligase	4.275999410040303e-09	0.0
5700	521027	A	G	MAB_0519	5	intragenic	Carboxypeptidase	4.288331122966949e-09	0.0
2101	158120	G	A	MAB_0163c	3	intragenic	hypothetical protein	4.288331122966949e-09	0.0
15298	1311793	A	G	MAB_1311	3	intragenic	hypothetical protein	4.288331122966949e-09	0.0
5705	521473	T	C	MAB_0520	5	intragenic	hypothetical protein	4.288331122966949e-09	0.0
28475	2517586	C	T	MAB_2463	5	intragenic	hypothetical protein	4.288331122966949e-09	0.0
1255	91331	T	C	MAB_0091	6	intragenic	Glutamate synthase [NADPH] large chain	4.317340507349404e-09	5.042253521126761
33466	2956120	G	A	MAB_2905c	3	intragenic	hypothetical protein	4.317662162329957e-09	0.0
15030	1293198	G	A	MAB_1287	6	intragenic	Trehalose monomycolate exporter MmpL3	4.3331461279359705e-09	6.3
15033	1293225	G	A	MAB_1287	6	intragenic	Trehalose monomycolate exporter MmpL3	4.3331461279359705e-09	6.3
20606	1725521	A	T	MAB_1698	4	intragenic	hypothetical protein	4.3446902855987325e-09	0.0
31086	2747007	G	A	MAB_2702c	6	intragenic	DNA polymerase IV 1	4.349023013887659e-09	0.0
292	18766	G	C	MAB_0019	5	intragenic	DNA gyrase subunit A	4.3548525287898815e-09	inf
40302	3559448	G	A	MAB_3515c	4	intragenic	ATP-dependent DNA helicase Rep	4.3645600961377946e-09	0.0
44147	3931536	A	G	MAB_3880	5	intragenic	Aclacinomycin methylesterase RdmC	4.3645600961377946e-09	0.0
45706	4063719	G	A	MAB_4019c	3	intragenic	putative oxidoreductase EphD	4.3959592662030715e-09	0.0
6670	590893	C	T	MAB_0589	3	intragenic	Aquaporin Z	4.4059957681129056e-09	7.559539052496799
13245	1176367	C	G	MAB_1160	3	intragenic	Deferrochelatase/peroxidase EfeB	4.454131759253081e-09	0.0
4408	381906	C	T	MAB_0385	7	intragenic	hypothetical protein	4.498034123787858e-09	0.0
14137	1240932	G	A	MAB_1229	5	intragenic	hypothetical protein	4.506534659920214e-09	0.20904869884461721
15329	1313589	C	T	MAB_1312	5	intragenic	Putative alkyl/aryl-sulfatase YjcS	4.5215876275634885e-09	0.0
18304	1558221	G	A	MAB_1538	4	intragenic	hypothetical protein	4.5337177161264705e-09	0.0
18311	1558392	C	T	MAB_1538	6	intragenic	hypothetical protein	4.5337177161264705e-09	0.0
36911	3241890	G	A	MAB_3198c	6	intragenic	hypothetical protein	4.5352872664429315e-09	5.994652406417113
5390	494562	T	C	-	3	intergenic		4.543141250236476e-09	0.0
21786	1891151	G	A	MAB_1893	3	intragenic	hypothetical protein	4.547611668094212e-09	0.0
167	8159	A	G	MAB_0006	3	intragenic	DNA gyrase subunit B	4.552918476534486e-09	0.0
39984	3529673	C	G	MAB_3487	5	intragenic	Acyl-CoA dehydrogenase, short-chain specific	4.5717386298540085e-09	0.0
27749	2465264	G	C	MAB_2408c	3	intragenic	putative protein	4.5858012227341e-09	0.0
26392	2334449	A	G	MAB_2285	3	intragenic	Na(+)/H(+)-K(+) antiporter GerN	4.5858012227341e-09	0.0
8293	730365	T	A	-	6	intergenic		4.606804070195161e-09	0.0
53764	4799084	A	C	MAB_4691c	3	intragenic	D-alanine--D-alanyl carrier protein ligase	4.619327829824472e-09	0.0
15886	1354733	C	T	MAB_1356	4	intragenic	hypothetical protein	4.6451229493057604e-09	0.0
43536	3874092	T	C	MAB_3828c	5	intragenic	Ethanolamine ammonia-lyase heavy chain	4.716154494168031e-09	0.0
40974	3657362	G	A	MAB_3607	4	intragenic	Phosphoenolpyruvate transferase	4.771029895936331e-09	14.120448179271708
43243	3848669	G	A	MAB_3791	3	intragenic	hypothetical protein	4.771029895936331e-09	14.120448179271708
24327	2151065	C	G	MAB_2139	4	intragenic	NADH-quinone oxidoreductase subunit F	4.7718808178621445e-09	0.0
23076	1987291	T	C	MAB_1989c	4	intragenic	hypothetical protein	4.782741402121141e-09	7.925373134328358
13242	1176119	C	G	MAB_1160	3	intragenic	Deferrochelatase/peroxidase EfeB	4.825309405857513e-09	0.0
42245	3767546	T	C	MAB_3712c	4	intragenic	DNA polymerase IV	4.82971874746007e-09	8.794037940379404
55144	5011938	C	T	MAB_4903	4	intragenic	hypothetical protein	4.845054460365345e-09	7.190781049935979
33351	2948653	T	G	MAB_2896c	5	intragenic	Phosphatidylinositol phosphate synthase	4.8564222451142705e-09	0.0
33350	2948648	C	T	MAB_2896c	3	intragenic	Phosphatidylinositol phosphate synthase	4.8564222451142705e-09	0.0
33353	2948944	C	T	MAB_2897c	3	intragenic	AP-4-A phosphorylase	4.8564222451142705e-09	0.0
46314	4121560	G	A	MAB_4075	5	intragenic	hypothetical protein	4.856520300607299e-09	0.0
46329	4122088	C	T	MAB_4076	5	intragenic	Hydrolase	4.856520300607299e-09	0.0
46325	4121965	G	C	MAB_4076	5	intragenic	Hydrolase	4.856520300607299e-09	0.0
4314	372695	C	A	MAB_0376	4	intragenic	hypothetical protein	4.874706133351564e-09	5.3312
47841	4256605	G	A	MAB_4191	5	intragenic	hypothetical protein	4.909795631553596e-09	0.0
19359	1643186	C	G	MAB_1612	7	intragenic	GTPase Obg	4.920964979309223e-09	5.515976331360947
43661	3890758	C	T	MAB_3844c	3	intragenic	putative NAD-dependent oxidoreductase	4.9211545570137524e-09	inf
42802	3818752	C	T	MAB_3760	3	intragenic	hypothetical protein	4.928508640771477e-09	11.708771929824561
38926	3423516	C	T	MAB_3371c	4	intragenic	hypothetical protein	4.9476610762515886e-09	32.12
22649	1951310	C	A	-	4	intergenic		4.975322172293067e-09	0.0
12869	1142179	A	G	MAB_1130	5	intragenic	Resuscitation-promoting factor RpfB	4.986672876517785e-09	9.338028169014084
9277	822045	A	G	MAB_0825	4	intragenic	hypothetical protein	5.009498895702856e-09	0.0
29495	2595953	G	A	MAB_2548c	4	intragenic	hypothetical protein	5.043741506502421e-09	6.926229508196721
28296	2507995	T	G	MAB_2451c	8	intragenic	hypothetical protein	5.060902438139538e-09	6.225352112676056
18593	1582437	T	C	-	3	intergenic		5.0649696000233865e-09	0.16911341393206678
14821	1282344	A	G	MAB_1277	5	intragenic	hypothetical protein	5.06843592013958e-09	0.0
46194	4110641	T	C	MAB_4062c	3	intragenic	hypothetical protein	5.06843592013958e-09	0.0
4139	358593	G	A	MAB_0362c	5	intragenic	N-acetylglucosamine-6-phosphate deacetylase	5.074978890668779e-09	0.0
24812	2187325	G	A	MAB_2172	3	intragenic	Proteasome subunit beta	5.075884033678899e-09	0.0
6734	595057	G	C	MAB_0594c	3	intragenic	Crotonobetainyl-CoA reductase	5.075884033678899e-09	0.0
6748	595565	T	C	MAB_0595c	5	intragenic	Putative acyl-CoA dehydrogenase FadE17	5.075884033678899e-09	0.0
22181	1918315	C	T	MAB_1918	4	intragenic	Carboxylesterase A	5.114003308371281e-09	4.99284534947716
38504	3382639	C	A	MAB_3335c	6	intragenic	ATP-dependent 6-phosphofructokinase	5.145148876562809e-09	6.256410256410256
23358	2011710	T	C	MAB_2011	3	intragenic	Pyridoxal phosphate homeostasis protein	5.164494853466632e-09	0.0
45660	4059866	G	A	MAB_4016c	3	intragenic	hypothetical protein	5.165454636570615e-09	0.0
45657	4059562	G	T	MAB_4016c	3	intragenic	hypothetical protein	5.165454636570615e-09	0.0
45652	4059138	C	G	MAB_4015c	3	intragenic	Mycothiol S-conjugate amidase	5.165454636570615e-09	0.0
45651	4059135	A	G	MAB_4015c	3	intragenic	Mycothiol S-conjugate amidase	5.165454636570615e-09	0.0
45658	4059568	C	G	MAB_4016c	3	intragenic	hypothetical protein	5.165454636570615e-09	0.0
21484	1869534	G	A	MAB_1870	4	intragenic	Putative D-alanyl-D-alanine carboxypeptidase	5.172817513553464e-09	0.0
3372	291436	C	T	MAB_0290	4	intragenic	3-carboxy-cis,cis-muconate cycloisomerase	5.199393470695589e-09	0.0
3374	291542	G	A	MAB_0290	4	intragenic	3-carboxy-cis,cis-muconate cycloisomerase	5.199393470695589e-09	0.0
21449	1867745	G	T	MAB_1868c	3	intragenic	N-substituted formamide deformylase	5.210874226549847e-09	8.912109375
17783	1516520	C	T	MAB_1502	4	intragenic	Putative 2-aminoethylphosphonate import ATP-binding protein PhnT	5.21864184334475e-09	7.258333333333334
16516	1405224	A	G	MAB_1402c	5	intragenic	Putative lipoprotein LprE	5.222783554762315e-09	6.714285714285714
49953	4466241	C	T	MAB_4381c	4	intragenic	putative HTH-type transcriptional regulator	5.248771775805315e-09	0.15610859728506787
52866	4726401	T	C	MAB_4640c	4	intragenic	Dihydroxy-acid dehydratase	5.260018378050923e-09	7.432377049180328
54716	4879598	T	G	MAB_4768c	5	intragenic	Siderophore exporter MmpL4	5.269089884550896e-09	0.2006079027355623
42753	3811841	A	C	MAB_3756c	5	intragenic	ESX secretion system protein EccC	5.329704650665878e-09	0.0
42754	3812090	T	C	MAB_3756c	8	intragenic	ESX secretion system protein EccC	5.329704650665878e-09	0.0
8581	750655	C	T	MAB_0750	7	intragenic	Quinone oxidoreductase 1	5.333999544736968e-09	0.0
35720	3145489	G	A	MAB_3102c	3	intragenic	Baeyer-Villiger monooxygenase	5.339253429994378e-09	6.2917505030181085
23748	2041772	C	G	-	6	intergenic		5.3535452693880756e-09	0.01680672268907563
52829	4724832	G	C	MAB_4639	4	intragenic	Sodium/glucose cotransporter	5.3540969719608e-09	7.3125
52845	4725655	T	G	MAB_4639	4	intragenic	Sodium/glucose cotransporter	5.3540969719608e-09	7.3125
36513	3208794	C	T	MAB_3161c	4	intragenic	hypothetical protein	5.3552157987036524e-09	8.750700280112046
36537	3210180	G	A	MAB_3163c	4	intragenic	Cobyric acid synthase	5.3552157987036524e-09	8.750700280112046
36320	3187787	A	G	MAB_3147c	6	intragenic	Acyltransferase papA3	5.356505572532271e-09	0.0
18687	1588058	C	T	MAB_1560	3	intragenic	Energy-dependent translational throttle protein EttA	5.388227107224806e-09	0.0
18686	1588053	G	A	MAB_1560	3	intragenic	Energy-dependent translational throttle protein EttA	5.388227107224806e-09	0.0
20613	1725880	G	T	MAB_1699	3	intragenic	hypothetical protein	5.413056749270528e-09	0.0
8860	799767	A	G	MAB_0809c	3	intragenic	hypothetical protein	5.423675025899448e-09	0.0
19336	1640303	C	G	MAB_1607	6	intragenic	Ribonuclease E	5.4294804742793444e-09	5.748717948717949
22667	1953205	C	A	MAB_1954c	3	intragenic	Bifunctional adenosylcobalamin biosynthesis protein CobP	5.44697953651195e-09	0.22857142857142856
8922	802249	A	G	MAB_0810c	6	intragenic	HTH-type transcriptional regulator NorG	5.453485835064022e-09	0.0
45654	4059320	G	A	MAB_4015c	3	intragenic	Mycothiol S-conjugate amidase	5.457052882183193e-09	0.0
32340	2876692	G	A	-	5	intergenic		5.457052882183193e-09	0.0
53084	4744382	A	G	MAB_4661	6	intragenic	putative membrane protein	5.457113118315432e-09	4.704225352112676
50012	4474360	C	T	MAB_4388	3	intragenic	Aryl-alcohol dehydrogenase	5.486025020019357e-09	8.517605633802816
51507	4602335	G	T	MAB_4520c	3	intragenic	hypothetical protein	5.507748943516473e-09	0.0
51505	4602050	A	C	MAB_4520c	3	intragenic	hypothetical protein	5.507748943516473e-09	0.0
29373	2585586	T	C	MAB_2538c	7	intragenic	putative inactive lipase	5.522394011421254e-09	0.1773149451168027
15770	1346191	A	G	MAB_1344c	4	intragenic	hypothetical protein	5.559606252211299e-09	10.161971830985916
15766	1346160	A	G	MAB_1344c	4	intragenic	hypothetical protein	5.559606252211299e-09	10.161971830985916
15769	1346190	G	C	MAB_1344c	4	intragenic	hypothetical protein	5.559606252211299e-09	10.161971830985916
1652	119559	C	T	MAB_0120	3	intragenic	Peptide methionine sulfoxide reductase MsrA	5.5635058155708676e-09	6.6796431467964315
13716	1208677	A	G	MAB_1194	3	intragenic	Acetyl esterase	5.564080980065711e-09	0.0
14067	1231920	T	C	MAB_1219	5	intragenic	putative oxidoreductase	5.593420801957335e-09	0.0
11568	1020026	T	C	-	6	intergenic		5.5947728558119374e-09	0.0
11570	1020076	T	C	-	6	intergenic		5.5947728558119374e-09	0.0
11567	1019964	G	A	-	6	intergenic		5.5947728558119374e-09	0.0
50818	4542115	G	A	-	6	intergenic		5.5981326590531585e-09	0.0
24805	2186600	C	T	MAB_2171	3	intragenic	Prokaryotic ubiquitin-like protein Pup	5.617045109935536e-09	17.028169014084508
45953	4090623	T	G	MAB_4045c	3	intragenic	protein kinase UbiB	5.6406559183744866e-09	0.0
14103	1234567	A	G	MAB_1222	3	intragenic	hypothetical protein	5.716344212208004e-09	0.0
7626	668212	A	G	MAB_0663	8	intragenic	D-alanine--D-alanyl carrier protein ligase	5.719747433674837e-09	5.140417457305503
46704	4154658	C	T	MAB_4099c	5	intragenic	Linear gramicidin synthase subunit D	5.733950142720752e-09	0.0
46699	4154280	G	A	MAB_4099c	5	intragenic	Linear gramicidin synthase subunit D	5.733950142720752e-09	0.0
48844	4331732	G	C	MAB_4262	8	intragenic	hypothetical protein	5.757711668912402e-09	5.377316530763529
40430	3575698	G	A	-	6	intergenic	hypothetical protein	5.757711668912402e-09	5.377316530763529
48147	4279101	G	A	MAB_4210	5	intragenic	putative Nudix hydrolase NudL	5.7735298331812e-09	0.0
11471	1008274	G	A	MAB_1002	5	intragenic	3-ketoacyl-CoA thiolase FadI	5.7931864566976715e-09	8.677777777777777
49567	4391386	T	C	MAB_4312	6	intragenic	hypothetical protein	5.818092007167208e-09	0.07625272331154684
7147	622733	C	T	MAB_0623	3	intragenic	3-oxo-5-alpha-steroid 4-dehydrogenase	5.9075754772024285e-09	0.0
8556	748301	A	G	MAB_0747	6	intragenic	Phosphate transport system permease protein PstC 2	5.9075754772024285e-09	0.0
26261	2323462	C	T	MAB_2275	3	intragenic	Trehalose monomycolate exporter MmpL3	5.937349146763875e-09	0.0
26296	2325686	A	G	MAB_2277	3	intragenic	Malonate-semialdehyde dehydrogenase	5.937349146763875e-09	0.0
26295	2325684	G	A	MAB_2277	3	intragenic	Malonate-semialdehyde dehydrogenase	5.937349146763875e-09	0.0
47986	4267040	G	T	MAB_4201c	3	intragenic		6.034812997946008e-09	0.0
17949	1529537	T	C	MAB_1512	4	intragenic	hypothetical protein	6.043350282339905e-09	0.0
32559	2892967	G	A	MAB_2843c	4	intragenic	Chorismate synthase	6.050942123409851e-09	0.0
14127	1236528	G	A	MAB_1224	4	intragenic	hypothetical protein	6.078404211643672e-09	4.98989898989899
28564	2521255	G	C	MAB_2467	5	intragenic	Cytochrome bc1 complex cytochrome b subunit	6.102990605972017e-09	0.0
51131	4572663	A	T	-	3	intergenic		6.102990605972017e-09	0.0
51130	4572621	C	T	-	3	intergenic		6.102990605972017e-09	0.0
37784	3302135	C	T	MAB_3264c	3	intragenic	hypothetical protein	6.102990605972017e-09	0.0
11551	1018345	G	C	MAB_1011c	6	intragenic	hypothetical protein	6.159043868937446e-09	0.0
17680	1508386	C	G	MAB_1495	3	intragenic	Periplasmic nitrate reductase	6.165014111159649e-09	11.279411764705882
47323	4212868	G	A	MAB_4148c	4	intragenic	hypothetical protein	6.192860328170632e-09	0.0
47335	4214310	G	C	MAB_4149c	4	intragenic	Lipoprotein LprN	6.192860328170632e-09	0.0
19282	1635677	G	A	MAB_1604	4	intragenic	Dihydrofolate synthase/folylpolyglutamate synthase	6.229065162651627e-09	6.054545454545455
16290	1389155	G	C	MAB_1392c	5	intragenic	putative inactive lipase	6.290011250205189e-09	7.831271091113611
18647	1584679	T	G	MAB_1558c	4	intragenic	Allophanate hydrolase	6.348316338370191e-09	0.0
47232	4206150	G	A	MAB_4141	7	intragenic	hypothetical protein	6.391155736773916e-09	0.0
47258	4207233	C	G	MAB_4141	5	intragenic	hypothetical protein	6.391155736773916e-09	0.0
40894	3648431	G	C	MAB_3598c	3	intragenic	Alkane 1-monooxygenase	6.412257952575151e-09	0.0
4782	406390	A	G	-	3	intergenic	hypothetical protein	6.4191254588956316e-09	0.0
9405	832226	A	G	MAB_0837c	5	intragenic	hypothetical protein	6.432197568118413e-09	0.0
51136	4572909	C	T	MAB_4495	5	intragenic	hypothetical protein	6.432197568118413e-09	0.0
41978	3740291	A	G	MAB_3686c	4	intragenic	Isocitrate dehydrogenase [NADP]	6.442116061220859e-09	0.0
18691	1588583	T	A	MAB_1560	4	intragenic	Energy-dependent translational throttle protein EttA	6.451145348219678e-09	0.0
26037	2295166	A	G	MAB_2257	3	intragenic	hypothetical protein	6.517477181955943e-09	0.0
25537	2240608	G	A	MAB_2218	7	intragenic	hypothetical protein	6.517477181955943e-09	0.0
25533	2240574	T	C	MAB_2217	7	intragenic	Aliphatic sulfonates import ATP-binding protein SsuB	6.517477181955943e-09	0.0
25564	2243097	G	T	MAB_2220c	7	intragenic	hypothetical protein	6.517477181955943e-09	0.0
26036	2295108	C	G	MAB_2257	3	intragenic	hypothetical protein	6.517477181955943e-09	0.0
26035	2295045	T	C	MAB_2257	3	intragenic	hypothetical protein	6.517477181955943e-09	0.0
26029	2294106	C	T	MAB_2257	3	intragenic	hypothetical protein	6.517477181955943e-09	0.0
46489	4135171	T	C	MAB_4091	4	intragenic	hypothetical protein	6.553992853365467e-09	0.0
51631	4613622	G	A	MAB_4530	5	intragenic	hypothetical protein	6.604871508184671e-09	0.0
51642	4615790	T	C	MAB_4533	6	intragenic	putative protein YccU	6.604871508184671e-09	0.0
25825	2271657	G	A	MAB_2244	4	intragenic	hypothetical protein	6.618300978273138e-09	0.0
25828	2271854	T	C	-	4	intergenic		6.618300978273138e-09	0.0
6927	608310	A	G	MAB_0609c	4	intragenic	Deazaflavin-dependent nitroreductase	6.640616873441092e-09	0.0
6919	607521	T	C	MAB_0608	4	intragenic	Putative short-chain type dehydrogenase/reductase	6.640616873441092e-09	0.0
19953	1686963	C	G	MAB_1659c	5	intragenic	Bifunctional enzyme CysN/CysC	6.678684142796402e-09	0.015091863517060367
51333	4588056	C	T	MAB_4508	6	intragenic	Trehalose monomycolate exporter MmpL3	6.689012284260799e-09	5.842532467532467
4834	412598	T	C	MAB_0410c	6	intragenic	hypothetical protein	6.7489888499225704e-09	0.0
28543	2520592	A	G	MAB_2467	5	intragenic	Cytochrome bc1 complex cytochrome b subunit	6.7806082697254606e-09	0.0
7638	668819	G	A	MAB_0663	6	intragenic	D-alanine--D-alanyl carrier protein ligase	6.854384479399308e-09	0.17752715121136173
53187	4751919	G	C	MAB_4672c	3	intragenic	putative ABC transporter permease	6.8998664827722715e-09	18.794117647058822
8712	759873	A	G	MAB_0759c	4	intragenic	3-hydroxybutyryl-CoA dehydrogenase	6.902092463330283e-09	0.0
7893	694028	C	T	MAB_0690	5	intragenic	Dipeptidyl aminopeptidase BI	6.921150293173715e-09	0.0
7876	692944	C	T	MAB_0690	5	intragenic	Dipeptidyl aminopeptidase BI	6.921150293173715e-09	0.0
7894	694042	T	C	MAB_0690	5	intragenic	Dipeptidyl aminopeptidase BI	6.921150293173715e-09	0.0
28600	2523649	C	T	MAB_2470c	6	intragenic	Catalase-peroxidase	6.953270468468399e-09	6.444915254237288
9656	852385	C	T	MAB_0855	3	intragenic	Acyltrehalose exporter MmpL10	6.993016442612218e-09	9.676691729323307
47619	4237210	C	T	MAB_4171c	6	intragenic	NADPH-ferredoxin reductase FprA	7.0225686965612845e-09	0.0
23579	2031481	A	G	MAB_2031	4	intragenic	Actinorhodin polyketide putative beta-ketoacyl synthase 2	7.054912253782941e-09	0.0
23583	2031762	C	T	MAB_2031	4	intragenic	Actinorhodin polyketide putative beta-ketoacyl synthase 2	7.054912253782941e-09	0.0
48328	4292388	G	C	MAB_4224	3	intragenic	Serine/threonine-protein kinase PknG	7.054912253782941e-09	0.0
53470	4771713	T	C	MAB_4690c	5	intragenic	Linear gramicidin synthase subunit D	7.122559882756503e-09	5.447574334898278
52443	4695126	C	A	MAB_4609c	4	intragenic	Acyl-CoA dehydrogenase	7.135434791137655e-09	0.0
5508	505341	A	G	MAB_0508c	3	intragenic	putative protein	7.151012737147416e-09	31.901234567901234
29838	2628813	G	A	MAB_2583c	6	intragenic	hypothetical protein	7.167278582098178e-09	0.18723404255319148
51597	4610827	G	A	MAB_4529	6	intragenic	Heme uptake protein MmpL11	7.167666025764263e-09	0.0
33558	2961370	G	C	MAB_2912c	3	intragenic	Decarboxylase NovR	7.19053700203614e-09	inf
3129	274175	C	T	MAB_0275	4	intragenic	Queuine tRNA-ribosyltransferase	7.230330086483012e-09	0.0
25561	2243051	A	C	MAB_2220c	8	intragenic	hypothetical protein	7.303858231608418e-09	0.0
2198	168288	C	T	MAB_0172	4	intragenic	Putative decaprenylphosphoryl-5-phosphoribose phosphatase	7.304286783976942e-09	0.0
17016	1446941	T	C	MAB_1441	4	intragenic	50S ribosomal protein L31	7.352977319587486e-09	0.0
16991	1445288	T	C	MAB_1438	5	intragenic	Transcription termination factor Rho	7.352977319587486e-09	0.0
30709	2716437	G	A	MAB_2674c	3	intragenic	Quinolinate synthase A	7.426082097888079e-09	0.0
25842	2273093	T	C	MAB_2245	4	intragenic	Salicylate synthase	7.436839714963187e-09	0.0
49481	4386816	C	A	MAB_4309c	3	intragenic	hypothetical protein	7.457459954692866e-09	0.0
17582	1501136	T	C	MAB_1490	5	intragenic	hypothetical protein	7.545900786042338e-09	9.533333333333333
17581	1501133	G	A	MAB_1490	5	intragenic	hypothetical protein	7.545900786042338e-09	9.533333333333333
47643	4239098	C	A	MAB_4173	3	intragenic	3-ketosteroid-9-alpha-monooxygenase, oxygenase component	7.574548415855289e-09	0.0
37072	3252545	A	G	-	8	intergenic		7.6167959208653e-09	5.401408450704225
34877	3072164	A	C	MAB_3014	5	intragenic	putative pyridine nucleotide-disulfide oxidoreductase RclA	7.62873825746534e-09	0.0
53225	4754190	C	T	MAB_4674c	7	intragenic	Iron-sulfur cluster assembly scaffold protein IscU	7.62873825746534e-09	0.0
53236	4754633	A	G	MAB_4675c	7	intragenic	hypothetical protein	7.62873825746534e-09	0.0
53218	4753904	C	T	MAB_4673c	7	intragenic	Cysteine desulfurase IscS	7.62873825746534e-09	0.0
53229	4754475	A	G	MAB_4674c	7	intragenic	Iron-sulfur cluster assembly scaffold protein IscU	7.62873825746534e-09	0.0
19200	1630833	G	A	MAB_1601c	4	intragenic	Kynurenine 3-monooxygenase	7.668810574987461e-09	0.0
52958	4733916	T	C	MAB_4647	8	intragenic	hypothetical protein	7.69711768794911e-09	5.567144719687093
35033	3083584	G	C	MAB_3031c	5	intragenic	hypothetical protein	7.737467554411833e-09	0.22408906882591093
48180	4281173	T	C	MAB_4212c	6	intragenic	putative lipoprotein aminopeptidase LpqL	7.76480207291359e-09	0.0
50313	4496986	G	A	MAB_4418	4	intragenic	Succinate-semialdehyde dehydrogenase	7.767140114836025e-09	0.0
50288	4495287	C	T	MAB_4417c	4	intragenic	5-aminovalerate aminotransferase DavT	7.767140114836025e-09	0.0
40374	3570009	G	A	MAB_3523c	3	intragenic	Nitrate/nitrite transporter NarK	7.833331962902159e-09	0.0
39871	3519197	G	A	MAB_3478c	4	intragenic	Peptide chain release factor 2	7.858293236459301e-09	0.0
34263	3025490	G	C	MAB_2965c	4	intragenic	putative protein	7.913363955980288e-09	0.0
41490	3697945	T	C	MAB_3648	3	intragenic	putative protein	7.91490515191369e-09	0.0
12255	1068377	C	T	MAB_1058	4	intragenic	hypothetical protein	7.971668504205352e-09	0.0
31875	2837559	G	A	MAB_2789c	3	intragenic	Ethanolamine ammonia-lyase light chain	7.997978317686681e-09	0.0
3267	284554	G	A	MAB_0285	3	intragenic	Quinone oxidoreductase 1	8.006807981323329e-09	0.0
46687	4153122	C	G	MAB_4099c	5	intragenic	Linear gramicidin synthase subunit D	8.015933704214216e-09	0.0
46695	4153998	A	G	MAB_4099c	5	intragenic	Linear gramicidin synthase subunit D	8.015933704214216e-09	0.0
48367	4295324	A	G	MAB_4226c	3	intragenic	Phosphate acetyltransferase	8.036509565158398e-09	0.0
48353	4294202	C	T	MAB_4225c	4	intragenic	Acetate kinase	8.036509565158398e-09	0.0
53396	4766487	G	A	MAB_4689c	4	intragenic	hypothetical protein	8.040246960148351e-09	0.0
20644	1727215	G	A	MAB_1700	4	intragenic	hypothetical protein	8.105821963740021e-09	5.408333333333333
35384	3116474	G	A	MAB_3069c	3	intragenic	hypothetical protein	8.114423279740461e-09	4.784965034965035
24744	2182036	G	A	MAB_2167	4	intragenic	3-oxoacyl-[acyl-carrier-protein] synthase 3	8.117329750125368e-09	0.0
35975	3162380	T	C	-	5	intergenic		8.22998087608984e-09	0.0
5556	509091	G	A	MAB_0510c	3	intragenic	D-alanine--D-alanyl carrier protein ligase	8.22998087608984e-09	0.0
39391	3463789	T	C	MAB_3416	3	intragenic	Inner membrane metabolite transport protein YhjE	8.22998087608984e-09	0.0
5543	508360	A	G	MAB_0510c	6	intragenic	D-alanine--D-alanyl carrier protein ligase	8.22998087608984e-09	0.0
5564	509847	G	A	MAB_0510c	6	intragenic	D-alanine--D-alanyl carrier protein ligase	8.22998087608984e-09	0.0
35937	3159176	A	G	MAB_3116c	3	intragenic	tRNA pseudouridine synthase B	8.22998087608984e-09	0.0
5547	508583	G	A	MAB_0510c	6	intragenic	D-alanine--D-alanyl carrier protein ligase	8.22998087608984e-09	0.0
8354	734565	C	A	MAB_0730c	5	intragenic	tRNA-modifying protein YgfZ	8.231253408468734e-09	0.18412698412698414
9507	839142	C	G	MAB_0844	7	intragenic	hypothetical protein	8.236161598330972e-09	5.983098591549296
7172	624057	T	C	MAB_0624	9	intragenic	2-hydroxyhexa-2,4-dienoate hydratase	8.301761675581776e-09	4.495774647887324
46683	4152920	C	T	MAB_4099c	5	intragenic	Linear gramicidin synthase subunit D	8.316873194820774e-09	0.0
46681	4152852	C	T	MAB_4099c	5	intragenic	Linear gramicidin synthase subunit D	8.316873194820774e-09	0.0
46674	4152417	C	T	MAB_4099c	5	intragenic	Linear gramicidin synthase subunit D	8.316873194820774e-09	0.0
25856	2274372	G	A	MAB_2247c	4	intragenic	Salicyl-AMP ligase / salicyl-S-ArCP synthetase	8.365439244287626e-09	0.0
25853	2274333	C	T	MAB_2246	4	intragenic	hypothetical protein	8.365439244287626e-09	0.0
25858	2274570	C	T	MAB_2247c	4	intragenic	Salicyl-AMP ligase / salicyl-S-ArCP synthetase	8.365439244287626e-09	0.0
30978	2739101	A	G	MAB_2695	5	intragenic	hypothetical protein	8.365439244287626e-09	0.0
25868	2275883	C	T	MAB_2247c	4	intragenic	Salicyl-AMP ligase / salicyl-S-ArCP synthetase	8.365439244287626e-09	0.0
25877	2277112	T	C	MAB_2248	4	intragenic	Linear gramicidin synthase subunit B	8.365439244287626e-09	0.0
28855	2544797	A	G	MAB_2489	7	intragenic	Universal stress protein	8.391454523203157e-09	0.021086780210867802
33544	2960763	G	A	MAB_2911c	3	intragenic	hypothetical protein	8.487442021083372e-09	inf
23423	2016756	G	A	MAB_2018	4	intragenic	hypothetical protein	8.512032947534089e-09	4.720321931589537
43728	3895698	G	A	MAB_3848c	7	intragenic	Elongation factor Tu	8.519477041630885e-09	0.22
43723	3895218	A	G	MAB_3848c	7	intragenic	Elongation factor Tu	8.519477041630885e-09	0.22
37803	3303263	G	A	MAB_3266c	5	intragenic	Ribosomal RNA small subunit methyltransferase D	8.55780279143309e-09	0.0
46124	4104442	A	T	MAB_4057c	4	intragenic	D-inositol 3-phosphate glycosyltransferase	8.55780279143309e-09	0.0
14064	1231811	G	A	MAB_1219	3	intragenic	putative oxidoreductase	8.566100219297168e-09	5.1049528301886795
24449	2159661	A	G	MAB_2146	4	intragenic	NADH-quinone oxidoreductase subunit M	8.579169761269559e-09	0.0
21384	1861971	C	T	MAB_1864	5	intragenic	3-ketoacyl-CoA thiolase	8.614854322301255e-09	0.0
6652	589728	T	G	MAB_0588c	4	intragenic	Putative agmatine deiminase	8.619303367398585e-09	7.12962962962963
2143	162328	T	C	MAB_0168c	5	intragenic	hypothetical protein	8.620714449432763e-09	0.0
27424	2419768	T	C	MAB_2363	5	intragenic	Copper transporter MctB	8.689023634117275e-09	0.0
22431	1936496	C	G	MAB_1936	3	intragenic	hypothetical protein	8.76224442014719e-09	0.0
45358	4032991	A	G	MAB_3985c	5	intragenic	hypothetical protein	8.768606219170608e-09	0.0
23811	2105249	A	G	MAB_2104c	3	intragenic	Dihydroorotate dehydrogenase (quinone)	8.8012665084395e-09	0.0
17816	1519017	C	T	MAB_1506c	7	intragenic	putative enoyl-CoA hydratase 1	8.810940569982811e-09	4.568965517241379
16524	1406687	C	T	MAB_1403	3	intragenic	ATP-dependent RNA helicase DeaD	8.881812977811378e-09	0.0
51364	4589912	A	G	MAB_4509c	3	intragenic	hypothetical protein	8.884628901112509e-09	0.0
9572	844765	G	A	MAB_0850	4	intragenic	Putative acyltransferase	8.917080339634786e-09	0.0
40672	3597961	C	T	MAB_3552	3	intragenic	hypothetical protein	9.030451315457558e-09	0.0
40671	3597905	G	A	MAB_3552	3	intragenic	hypothetical protein	9.030451315457558e-09	0.0
31648	2809581	C	T	MAB_2761	3	intragenic	Glucose-6-phosphate 1-dehydrogenase 2	9.05345692880507e-09	0.0
24977	2197003	C	G	-	4	intergenic		9.054654508023356e-09	0.0
3020	266528	C	T	-	4	intergenic		9.054654508023356e-09	0.0
3012	266360	G	A	MAB_0264	4	intragenic	hypothetical protein	9.054654508023356e-09	0.0
3019	266511	A	G	-	4	intergenic		9.054654508023356e-09	0.0
3013	266443	C	G	MAB_0264	4	intragenic	hypothetical protein	9.054654508023356e-09	0.0
5929	538263	T	C	MAB_0536	3	intragenic	Dihydroneopterin aldolase	9.059155654174636e-09	0.0
5941	538750	C	G	MAB_0537	3	intragenic	2-amino-4-hydroxy-6-hydroxymethyldihydropteridine pyrophosphokinase	9.059155654174636e-09	0.0
5939	538739	A	G	MAB_0537	3	intragenic	2-amino-4-hydroxy-6-hydroxymethyldihydropteridine pyrophosphokinase	9.059155654174636e-09	0.0
30300	2659515	C	T	MAB_2617c	3	intragenic	putative cytochrome c oxidase subunit 1	9.09987154572482e-09	31.216216216216218
42964	3831387	A	G	MAB_3775c	3	intragenic	Rifampicin monooxygenase	9.153638972122711e-09	7.101851851851852
24938	2194497	A	G	MAB_2181c	3	intragenic	6-aminohexanoate-cyclic-dimer hydrolase	9.158894636880924e-09	0.0
24942	2194650	C	T	MAB_2181c	3	intragenic	6-aminohexanoate-cyclic-dimer hydrolase	9.158894636880924e-09	0.0
9876	865535	G	C	MAB_0867c	3	intragenic	putative protein	9.158894636880924e-09	0.0
24941	2194533	G	A	MAB_2181c	3	intragenic	6-aminohexanoate-cyclic-dimer hydrolase	9.158894636880924e-09	0.0
40716	3631315	C	T	MAB_3582	4	intragenic	Histidinol-phosphate aminotransferase	9.160241531078292e-09	0.0
14421	1257891	A	G	MAB_1250c	4	intragenic	Fumarate hydratase class II	9.160554373076623e-09	13.437853107344633
51343	4588854	C	T	MAB_4508	5	intragenic	Trehalose monomycolate exporter MmpL3	9.171814919710248e-09	4.973616473616474
44907	3994868	A	G	MAB_3946c	4	intragenic	hypothetical protein	9.175608957629948e-09	0.0
53908	4812855	T	C	MAB_4703c	4	intragenic	Siderophore exporter MmpL4	9.185299199350177e-09	0.0
29298	2579670	T	C	-	6	intergenic		9.189215534558979e-09	0.0
22353	1929943	A	C	MAB_1929	4	intragenic	hypothetical protein	9.216600319092108e-09	0.0
54021	4823444	T	C	MAB_4712	3	intragenic	hypothetical protein	9.245677876017844e-09	16.93548387096774
45324	4030730	G	T	MAB_3984c	4	intragenic	Copper-exporting P-type ATPase	9.256552946037352e-09	0.0
51469	4600071	G	A	MAB_4518c	5	intragenic	Intermembrane phospholipid transport system permease protein MlaE	9.263052379628959e-09	6.105633802816901
30004	2635986	C	T	MAB_2593	6	intragenic	hypothetical protein	9.31206809222789e-09	0.0
40817	3642556	T	C	MAB_3592c	4	intragenic	Long-chain-fatty-acid--CoA ligase	9.31233452479912e-09	5.572493786246893
10622	948179	C	T	MAB_0941	5	intragenic	hypothetical protein	9.317522396490854e-09	6.891165172855314
13997	1227433	A	G	MAB_1215c	3	intragenic	2,3-dihydro-2,3-dihydroxybenzoate dehydrogenase	9.342027493972501e-09	0.0
14002	1227553	G	A	MAB_1215c	3	intragenic	2,3-dihydro-2,3-dihydroxybenzoate dehydrogenase	9.342027493972501e-09	0.0
33874	2995368	C	G	MAB_2939	4	intragenic	hypothetical protein	9.358642841229517e-09	0.0
22308	1926795	C	A	MAB_1925	4	intragenic	hypothetical protein	9.453001043615186e-09	0.0
49502	4388158	C	G	MAB_4310c	4	intragenic	Siderophore exporter MmpL4	9.545890184920692e-09	0.0
29501	2596292	A	G	MAB_2548c	5	intragenic	hypothetical protein	9.557383265723042e-09	0.0
45761	4069577	G	C	MAB_4024c	3	intragenic	Baeyer-Villiger monooxygenase	9.626029784518864e-09	7.3125
16470	1401744	C	G	MAB_1401c	5	intragenic	hypothetical protein	9.639397184014098e-09	6.627594627594628
12213	1064683	C	T	MAB_1055c	5	intragenic	hypothetical protein	9.643147384118405e-09	0.0
27337	2413258	C	T	MAB_2357	5	intragenic	D,L-glycerol 3-phosphate phosphatase	9.644779727927406e-09	5.256912442396313
4629	396090	C	T	MAB_0399c	3	intragenic	RecBCD enzyme subunit RecB	9.686377234784097e-09	inf
52960	4734205	C	A	MAB_4647	3	intragenic	hypothetical protein	9.694779909574162e-09	0.0
24387	2155443	C	T	MAB_2143	7	intragenic	hypothetical protein	9.713043955991998e-09	0.1716001716001716
14180	1243486	T	C	MAB_1231	7	intragenic	hypothetical protein	9.729988008418471e-09	0.17354497354497356
1112	78127	G	C	MAB_0081	3	intragenic	3-oxosteroid 1-dehydrogenase	9.77943911914088e-09	0.0
19593	1663337	G	A	MAB_1633	3	intragenic	hypothetical protein	9.779674914828036e-09	5.625
19600	1663713	T	A	-	3	intergenic		9.779674914828036e-09	5.625
54187	4837708	C	G	MAB_4725	6	intragenic	Dipeptidyl aminopeptidase BIII	9.854777387150771e-09	5.2388059701492535
54203	4838668	C	T	MAB_4725	6	intragenic	Dipeptidyl aminopeptidase BIII	9.854777387150771e-09	5.2388059701492535
628	40981	G	A	MAB_0042	3	intragenic	hypothetical protein	9.873538753112734e-09	6.2746031746031745
43937	3917540	A	G	MAB_3869c	9	intragenic	DNA-directed RNA polymerase subunit beta	9.876864583428136e-09	4.626211116777155
30622	2706694	T	C	MAB_2664c	3	intragenic	Imidazole glycerol phosphate synthase subunit HisF	9.892478244926383e-09	0.0
33819	2991341	G	A	MAB_2936	5	intragenic	putative allantoin permease	9.915290742564487e-09	0.0
18116	1544795	A	C	MAB_1524c	4	intragenic	hypothetical protein	9.938028527558808e-09	6.559523809523809
17141	1459186	G	T	MAB_1454	5	intragenic	ATP synthase epsilon chain	9.999260741782677e-09	0.0
21310	1858304	T	C	MAB_1860	5	intragenic	Fluoroquinolones export permease protein	1.0013423844078972e-08	0.0
13813	1215034	G	A	MAB_1199	4	intragenic	L-threonine ammonia-lyase	1.0104087769895406e-08	0.0
13800	1214542	T	C	MAB_1199	3	intragenic	L-threonine ammonia-lyase	1.0104087769895406e-08	0.0
30023	2636952	C	G	MAB_2594	6	intragenic	hypothetical protein	1.0104087769895406e-08	0.0
21599	1880513	C	T	MAB_1882c	4	intragenic	hypothetical protein	1.0162267589386005e-08	0.0
31137	2751934	T	C	MAB_2705c	4	intragenic	Isoleucine--tRNA ligase	1.019177819326278e-08	0.0
47842	4256651	C	T	MAB_4192	4	intragenic	hypothetical protein	1.0205176682351135e-08	5.345070422535211
44968	4000361	C	T	MAB_3952	7	intragenic	putative 2-succinylbenzoate--CoA ligase	1.0270994509791757e-08	0.0
25950	2285747	G	C	MAB_2255	3	intragenic	Tyrocidine synthase 3	1.0376958185824878e-08	5.033898305084746
38788	3411984	C	T	MAB_3361	3	intragenic	hypothetical protein	1.042558427788746e-08	11.13135593220339
50393	4504593	G	A	-	3	intergenic		1.057088274574626e-08	6.41049671977507
54981	4913128	A	G	MAB_4806c	5	intragenic	putative protein	1.059520396140745e-08	0.0
12260	1068848	T	C	MAB_1059c	4	intragenic	putative protein	1.062193428256871e-08	0.0
44937	3997329	C	T	-	5	intergenic		1.065106122891758e-08	0.0
52074	4650425	G	A	MAB_4565c	3	intragenic	hypothetical protein	1.0659595456578915e-08	0.0
52075	4650446	G	A	MAB_4565c	3	intragenic	hypothetical protein	1.0659595456578915e-08	0.0
21641	1882487	G	A	MAB_1884c	3	intragenic	Pyruvate dehydrogenase E1 component	1.0661200486258847e-08	0.0
3057	268625	T	C	MAB_0267	4	intragenic	hypothetical protein	1.0791378435833704e-08	0.0
26860	2373577	C	G	MAB_2319c	4	intragenic	Lysylphosphatidylglycerol biosynthesis bifunctional protein LysX	1.0848604476900943e-08	0.0
48205	4282445	C	G	MAB_4213c	4	intragenic	putative lipoprotein aminopeptidase LpqL	1.0867478574760456e-08	0.0
48204	4282443	A	G	MAB_4213c	4	intragenic	putative lipoprotein aminopeptidase LpqL	1.0867478574760456e-08	0.0
9649	851675	G	C	MAB_0854	7	intragenic	hypothetical protein	1.0876929609444197e-08	5.7214611872146115
34498	3045386	G	C	MAB_2985c	7	intragenic	Protoporphyrinogen oxidase	1.0907542799226799e-08	0.0
806	52554	G	A	MAB_0056c	3	intragenic	hypothetical protein	1.093777825207533e-08	8.61111111111111
814	53334	C	T	MAB_0056c	3	intragenic	hypothetical protein	1.093777825207533e-08	8.61111111111111
23533	2028391	C	T	MAB_2029	5	intragenic	hypothetical protein	1.0948567968786635e-08	0.0
8332	733205	T	G	MAB_0728	7	intragenic	Phosphoribosylformylglycinamidine cyclo-ligase	1.0972341450397064e-08	5.496251874062969
18657	1585813	A	G	MAB_1558c	7	intragenic	Allophanate hydrolase	1.0981415032187999e-08	6.555555555555555
45754	4069019	A	G	MAB_4024c	4	intragenic	Baeyer-Villiger monooxygenase	1.1005150842402392e-08	6.933760683760684
10230	923431	G	C	MAB_0930	4	intragenic	putative ferredoxin/ferredoxin--NADP reductase	1.1010281947152994e-08	7.690140845070423
10435	937698	C	G	MAB_0939	4	intragenic	L-threonine 3-dehydrogenase	1.1068762487934664e-08	0.0
47173	4201360	G	T	MAB_4136c	3	intragenic	4,4'-diapolycopene aldehyde oxidase	1.1068762487934664e-08	0.0
30032	2637459	C	T	MAB_2596c	5	intragenic	hypothetical protein	1.109794416471015e-08	0.0
28286	2507046	A	G	MAB_2450	3	intragenic	Undecaprenyl-diphosphatase	1.1122737300605649e-08	6.003018108651911
51129	4572577	C	G	-	6	intergenic		1.1122737300605649e-08	6.003018108651911
7618	667819	C	T	MAB_0663	5	intragenic	D-alanine--D-alanyl carrier protein ligase	1.1158486255876541e-08	0.19916855631141345
44521	3962136	C	T	MAB_3909	3	intragenic	hypothetical protein	1.1182380085730404e-08	0.0
15621	1333810	C	T	MAB_1331	3	intragenic	Proline dehydrogenase	1.1274843349044933e-08	7.544273907910272
36634	3218894	G	A	MAB_3171c	6	intragenic	1-deoxy-D-xylulose 5-phosphate reductoisomerase	1.1319148187883006e-08	0.0
36635	3218895	C	T	MAB_3171c	6	intragenic	1-deoxy-D-xylulose 5-phosphate reductoisomerase	1.1319148187883006e-08	0.0
6651	589709	T	C	MAB_0588c	4	intragenic	Putative agmatine deiminase	1.1383166982884863e-08	6.983568075117371
12011	1047750	C	T	MAB_1038	4	intragenic	Formamidopyrimidine-DNA glycosylase	1.1457090419937705e-08	0.0
27777	2467672	G	T	MAB_2409c	4	intragenic	Malate synthase G	1.1504424134294845e-08	5.602611940298507
2444	190367	T	G	MAB_0185c	5	intragenic	putative arabinosyltransferase B	1.1671307910374851e-08	0.0
24435	2158567	G	T	MAB_2146	4	intragenic	NADH-quinone oxidoreductase subunit M	1.1688602295215662e-08	0.0
18740	1592854	T	C	MAB_1561	3	intragenic	NAD-specific glutamate dehydrogenase	1.1732827426131601e-08	0.0
31170	2754846	G	A	MAB_2708	3	intragenic	hypothetical protein	1.178213735784911e-08	0.0
45751	4068381	A	G	MAB_4023c	11	intragenic	putative oxidoreductase EphD	1.1874404646163957e-08	0.07131782945736434
39113	3438299	G	A	MAB_3388c	4	intragenic	Phosphoserine phosphatase SerB2	1.1984645345780697e-08	0.0
46821	4165543	T	G	-	10	intergenic		1.2012407694332166e-08	4.4063079777365495
6064	550052	G	C	MAB_0547c	4	intragenic	Vitamin B12-binding protein	1.2088053772543142e-08	0.0
24427	2158155	T	C	MAB_2145	3	intragenic	NADH-quinone oxidoreductase subunit L	1.2111545141421777e-08	0.0
27704	2461010	A	G	MAB_2406	3	intragenic	putative HTH-type transcriptional regulator	1.2149341268794709e-08	0.0
44369	3946064	G	A	-	6	intergenic		1.2279648468926736e-08	4.574327752409944
48085	4275720	T	G	MAB_4207	4	intragenic	4-aminobutyrate aminotransferase	1.2364481395795785e-08	0.0
19904	1683134	T	C	MAB_1653	5	intragenic	Sulfate transport system permease protein CysT	1.2372024021572633e-08	0.18737901664730933
31577	2801316	C	G	MAB_2753	3	intragenic	hypothetical protein	1.2450429722257361e-08	0.0
1496	108856	C	T	MAB_0106c	3	intragenic	hypothetical protein	1.2452799153034198e-08	0.0
1470	106991	T	C	MAB_0105c	3	intragenic	L-gulono-1,4-lactone dehydrogenase	1.2452799153034198e-08	0.0
1495	108824	C	T	MAB_0106c	3	intragenic	hypothetical protein	1.2452799153034198e-08	0.0
1490	108633	G	A	MAB_0106c	3	intragenic	hypothetical protein	1.2452799153034198e-08	0.0
1494	108816	C	T	MAB_0106c	3	intragenic	hypothetical protein	1.2452799153034198e-08	0.0
30877	2730531	G	C	MAB_2688c	3	intragenic	Adenosylmethionine-8-amino-7-oxononanoate aminotransferase	1.2540177019223049e-08	0.0
30885	2731337	C	A	MAB_2689	5	intragenic	hypothetical protein	1.2540177019223049e-08	0.0
21541	1877089	C	T	MAB_1879c	3	intragenic	Malonyl CoA-acyl carrier protein transacylase	1.254351907241383e-08	7.083984375
49562	4391323	C	T	MAB_4312	3	intragenic	hypothetical protein	1.2607437217351977e-08	0.07246376811594203
16507	1404534	G	A	MAB_1401c	4	intragenic	hypothetical protein	1.2652789209244984e-08	6.066666666666666
16289	1389103	G	A	MAB_1392c	4	intragenic	putative inactive lipase	1.274569229097252e-08	7.704241071428571
9647	851633	G	T	MAB_0854	3	intragenic	hypothetical protein	1.2779468912987444e-08	9.324812030075188
40809	3641952	G	C	MAB_3592c	5	intragenic	Long-chain-fatty-acid--CoA ligase	1.281544326873247e-08	5.307511737089202
28026	2491258	C	T	MAB_2434	4	intragenic	Sulfate transport system permease protein CysW	1.2820556947774005e-08	0.0
11051	980576	C	G	MAB_0973	3	intragenic	hypothetical protein	1.2912096740454296e-08	6.9697265625
29731	2624104	T	C	MAB_2579	8	intragenic	hypothetical protein	1.2920254059698876e-08	5.87378640776699
43988	3920632	G	T	MAB_3870c	5	intragenic	Periplasmic nitrate reductase	1.2955539275322794e-08	5.633680555555555
48076	4275084	G	A	MAB_4207	4	intragenic	4-aminobutyrate aminotransferase	1.2958408449744465e-08	0.0
38068	3325123	C	G	MAB_3286c	4	intragenic	D-alanine--D-alanine ligase	1.2961955383051896e-08	6.211267605633803
38069	3325161	A	G	MAB_3286c	4	intragenic	D-alanine--D-alanine ligase	1.2961955383051896e-08	6.211267605633803
50825	4542649	G	A	MAB_4469c	6	intragenic	hypothetical protein	1.3055856136777772e-08	0.07729580064605446
29436	2591555	G	A	MAB_2544c	5	intragenic	Putative agmatine deiminase	1.3060452568645204e-08	5.311743341404358
29433	2591386	C	A	MAB_2544c	5	intragenic	Putative agmatine deiminase	1.3060452568645204e-08	5.311743341404358
40926	3651810	G	A	MAB_3601c	7	intragenic	Mannose-6-phosphate isomerase	1.3070385337239196e-08	0.0
40928	3651920	C	T	MAB_3601c	7	intragenic	Mannose-6-phosphate isomerase	1.3070385337239196e-08	0.0
40935	3652917	G	A	MAB_3602c	7	intragenic	hypothetical protein	1.3070385337239196e-08	0.0
52961	4734288	A	G	-	3	intergenic		1.308493950086361e-08	16.91470588235294
17401	1485786	C	T	MAB_1471c	7	intragenic	putative ATP-dependent helicase DinG	1.3096631860998297e-08	4.787946428571429
7817	687921	G	A	MAB_0685	3	intragenic	Aspartate/prephenate aminotransferase	1.3190055857467859e-08	7.121739130434783
17928	1528283	C	T	MAB_1512	6	intragenic	hypothetical protein	1.326444918110969e-08	0.0
14082	1233049	G	A	MAB_1220	7	intragenic	putative oxidoreductase	1.3267477824270095e-08	0.19409499358151477
31560	2798423	C	T	MAB_2751	4	intragenic	Alpha-(1->6)-mannopyranosyltransferase	1.3335589887809275e-08	0.0
48597	4313826	C	T	MAB_4242c	5	intragenic	O-succinylhomoserine sulfhydrylase	1.3345648504329028e-08	5.355242566510172
55334	5023404	A	G	MAB_4915c	3	intragenic	hypothetical protein	1.3434280086998161e-08	16.924418604651162
10896	972125	G	A	MAB_0963c	3	intragenic	hypothetical protein	1.3490054282169728e-08	0.0
41873	3730397	A	G	MAB_3678c	3	intragenic	ECF RNA polymerase sigma factor SigJ	1.3529011366518699e-08	9.265185185185185
53366	4764346	T	C	MAB_4686	7	intragenic	O-mycaminosyltylonolide 6-deoxyallosyltransferase	1.3579848833956394e-08	0.0
19470	1652100	C	A	MAB_1621	4	intragenic	putative nicotinate-nucleotide adenylyltransferase	1.3594814378546246e-08	0.0
19438	1649445	G	A	MAB_1619	6	intragenic	hypothetical protein	1.3594814378546246e-08	0.0
19464	1651378	C	T	MAB_1620	4	intragenic	hypothetical protein	1.3594814378546246e-08	0.0
19469	1652043	C	G	MAB_1621	4	intragenic	putative nicotinate-nucleotide adenylyltransferase	1.3594814378546246e-08	0.0
19475	1652561	C	A	MAB_1622	4	intragenic	Ribosomal silencing factor RsfS	1.3594814378546246e-08	0.0
19466	1651711	G	A	MAB_1621	4	intragenic	putative nicotinate-nucleotide adenylyltransferase	1.3594814378546246e-08	0.0
19044	1618013	T	C	-	4	intergenic	HTH-type transcriptional repressor FabR	1.3658284707628396e-08	0.0
5465	502833	G	A	MAB_0505c	4	intragenic	hypothetical protein	1.3658284707628396e-08	0.0
5464	502830	A	G	MAB_0505c	4	intragenic	hypothetical protein	1.3658284707628396e-08	0.0
30634	2708575	T	C	MAB_2666c	3	intragenic	Phosphoribosyl isomerase A	1.3698392634412187e-08	0.0
9559	843766	C	T	MAB_0849c	8	intragenic	hypothetical protein	1.381361868516859e-08	5.069014084507042
53855	4808177	T	C	MAB_4700c	5	intragenic	hypothetical protein	1.3873125163593776e-08	7.7611940298507465
53865	4808959	G	A	-	5	intergenic		1.3873125163593776e-08	7.7611940298507465
33367	2950814	G	A	MAB_2898c	6	intragenic	Threonine--tRNA ligase	1.3906163701747416e-08	0.0
12509	1088881	T	C	MAB_1074c	7	intragenic	hypothetical protein	1.3928697528544962e-08	0.0
22298	1925993	C	T	MAB_1924	4	intragenic	putative HTH-type transcriptional regulator	1.3944659568288684e-08	0.0
10373	932323	C	G	MAB_0937c	3	intragenic	Acyltrehalose exporter MmpL10	1.4015917633744505e-08	13.523809523809524
22365	1930902	C	T	MAB_1931c	3	intragenic	hypothetical protein	1.4019779914514679e-08	inf
44417	3953884	C	T	-	4	intergenic		1.4054266487972134e-08	0.0
7471	649628	C	T	MAB_0647	5	intragenic	hypothetical protein	1.4130601666553603e-08	0.0
16543	1408268	C	T	MAB_1404	4	intragenic	hypothetical protein	1.4187702525202551e-08	inf
31923	2841533	C	T	MAB_2792c	4	intragenic	putative aldehyde dehydrogenase	1.4276543400546763e-08	0.0
14947	1286236	G	C	MAB_1280c	3	intragenic	hypothetical protein	1.4303056967027453e-08	10.56547619047619
52472	4697880	T	C	-	4	intergenic		1.4444899047839703e-08	0.0
8968	803598	A	G	MAB_0811	4	intragenic	hypothetical protein	1.445176044495304e-08	0.0
26676	2358585	T	C	MAB_2307c	3	intragenic	hypothetical protein	1.4485862391639297e-08	0.0
41280	3681228	G	C	MAB_3631	5	intragenic	putative propionyl-CoA carboxylase beta chain 5	1.4594380544208625e-08	0.0
18321	1559128	G	A	MAB_1538	3	intragenic	hypothetical protein	1.4598571045927362e-08	0.0
45975	4093135	C	G	MAB_4047c	4	intragenic	Sensory transduction protein regX3	1.4670253523447347e-08	0.0
15740	1344785	C	G	MAB_1342	5	intragenic	2-succinylbenzoate--CoA ligase	1.4704126449339568e-08	0.0
50420	4506584	G	A	MAB_4431	4	intragenic	Short-chain-enoyl-CoA hydratase	1.4715990350046794e-08	0.0
32412	2881804	G	A	MAB_2830c	3	intragenic	Dihydroorotase	1.4730390324459845e-08	0.0
36279	3185337	G	A	MAB_3144	4	intragenic	putative ABC transporter ATP-binding protein	1.4954357168024074e-08	0.0
19961	1687863	A	G	MAB_1659c	4	intragenic	Bifunctional enzyme CysN/CysC	1.4961816020753643e-08	9.223357664233577
19960	1687862	C	T	MAB_1659c	4	intragenic	Bifunctional enzyme CysN/CysC	1.4961816020753643e-08	9.223357664233577
50946	4553376	T	C	MAB_4475	7	intragenic	hypothetical protein	1.4997313338534815e-08	6.454225352112676
55142	5011748	G	C	-	5	intergenic		1.4997313338534815e-08	6.454225352112676
49391	4381904	G	A	MAB_4305	6	intragenic	Formylglycine-generating enzyme	1.5019811528219716e-08	0.0
49390	4381902	C	G	MAB_4305	6	intragenic	Formylglycine-generating enzyme	1.5019811528219716e-08	0.0
11734	1031751	G	A	MAB_1021	4	intragenic	hypothetical protein	1.5019811528219716e-08	0.0
49392	4381906	G	A	MAB_4305	6	intragenic	Formylglycine-generating enzyme	1.5019811528219716e-08	0.0
50849	4545592	C	G	MAB_4472	6	intragenic	Alpha-(1->3)-arabinofuranosyltransferase	1.5026822999334142e-08	0.08468899521531101
18919	1606775	G	C	MAB_1577c	3	intragenic	hypothetical protein	1.5028281466217483e-08	0.0
21197	1853156	C	T	MAB_1854c	5	intragenic	Maltodextrin phosphorylase	1.504516252828681e-08	0.0
9717	857218	A	C	MAB_0857	5	intragenic	Rifampicin monooxygenase	1.504516252828681e-08	0.0
14506	1263411	A	C	MAB_1256c	5	intragenic	putative protein	1.507784761170915e-08	5.624242424242424
24316	2150057	G	A	MAB_2139	4	intragenic	NADH-quinone oxidoreductase subunit F	1.5107971906639876e-08	0.0
15955	1358468	T	C	MAB_1360c	4	intragenic	HTH-type transcriptional regulatory protein RaaS	1.527055991892e-08	0.0
13562	1196502	T	C	-	6	intergenic		1.5330161121384084e-08	0.0
44232	3936038	G	A	MAB_3884	4	intragenic	hypothetical protein	1.535489997209094e-08	0.0
11049	980358	C	G	MAB_0972	5	intragenic	Aldehyde dehydrogenase	1.5357032631333774e-08	0.0
24212	2140457	C	T	MAB_2129	3	intragenic	Methionine synthase	1.538419654669147e-08	16.692737430167597
46038	4098790	A	G	MAB_4052c	4	intragenic	Acetyl esterase	1.5445510976198508e-08	0.0
12886	1143795	C	T	MAB_1132c	4	intragenic	L-asparagine permease 2	1.5568541487313187e-08	12.77112676056338
12901	1145609	T	A	MAB_1133c	4	intragenic	Serine/threonine-protein kinase PknB	1.5568541487313187e-08	12.77112676056338
46663	4151790	A	G	MAB_4099c	5	intragenic	Linear gramicidin synthase subunit D	1.5583973000982347e-08	0.0
46657	4151370	A	T	MAB_4099c	5	intragenic	Linear gramicidin synthase subunit D	1.5583973000982347e-08	0.0
51222	4578760	G	A	MAB_4500	3	intragenic	putative MFS-type transporter EfpA	1.577553227086872e-08	0.0
1584	115731	T	C	MAB_0115c	6	intragenic	Nucleoid-associated protein EspR	1.5940504602927433e-08	6.036231884057971
51504	4601918	G	T	MAB_4520c	4	intragenic	hypothetical protein	1.6009096064198813e-08	13.275862068965518
10944	975485	C	G	MAB_0968c	5	intragenic	Pyrimidine monooxygenase RutA	1.6159793922232864e-08	0.0
10027	876747	C	T	MAB_0881	4	intragenic	23S rRNA (guanosine-2'-O-)-methyltransferase RlmB	1.616310713277532e-08	0.0
10195	919669	C	G	MAB_0927	3	intragenic	hypothetical protein	1.616310713277532e-08	0.0
4321	373904	T	C	-	3	intergenic		1.6403703249443613e-08	4.888888888888889
45650	4059017	T	C	MAB_4015c	5	intragenic	Mycothiol S-conjugate amidase	1.6424261065721024e-08	5.7126760563380286
38307	3366936	G	A	MAB_3321c	3	intragenic	Ketol-acid reductoisomerase (NADP(+))	1.6697944410497948e-08	0.0
54379	4853170	T	A	MAB_4741c	3	intragenic	hypothetical protein	1.676269154146261e-08	16.559139784946236
44456	3958481	T	C	MAB_3907c	8	intragenic	hypothetical protein	1.6834103600142974e-08	0.0
47754	4247839	G	C	MAB_4182	5	intragenic	Bifunctional enzyme CysN/CysC	1.686415520423526e-08	0.0
47171	4201243	G	A	MAB_4136c	3	intragenic	4,4'-diapolycopene aldehyde oxidase	1.692920279714329e-08	0.0
34053	3014449	T	C	-	5	intergenic		1.692920279714329e-08	0.0
34046	3014022	C	T	MAB_2959	5	intragenic	hypothetical protein	1.692920279714329e-08	0.0
41039	3662188	G	C	MAB_3612c	8	intragenic	N-acetylglucosaminyl-diphospho-decaprenol L-rhamnosyltransferase	1.692920279714329e-08	0.0
44156	3931913	G	A	MAB_3880	4	intragenic	Aclacinomycin methylesterase RdmC	1.692920279714329e-08	0.0
1544	113281	T	C	MAB_0112	5	intragenic	hypothetical protein	1.7001864869866972e-08	0.0
1546	113395	G	A	MAB_0112	3	intragenic	hypothetical protein	1.7001864869866972e-08	0.0
18952	1611540	C	T	MAB_1581	5	intragenic	ATP-dependent Clp protease proteolytic subunit 1	1.7010309391827172e-08	0.0
15654	1335739	A	G	MAB_1333	6	intragenic	hypothetical protein	1.7010309391827172e-08	0.0
32897	2914948	G	A	MAB_2861	5	intragenic	hypothetical protein	1.7010309391827172e-08	0.0
32039	2852794	G	A	MAB_2804c	3	intragenic	D-methionine-binding lipoprotein MetQ	1.7257700852978783e-08	0.0
30509	2681936	A	G	MAB_2639c	6	intragenic		1.735728983389699e-08	6.576138147566719
11022	978654	G	A	MAB_0971	3	intragenic	Putative esterase	1.7429991015927517e-08	0.0
17487	1494555	C	T	MAB_1483	3	intragenic	putative protein	1.7429991015927517e-08	0.0
17450	1490787	C	G	MAB_1477	3	intragenic	putative aminopeptidase	1.7429991015927517e-08	0.0
17495	1495414	C	G	MAB_1484	3	intragenic	Ribonuclease PH	1.7429991015927517e-08	0.0
54407	4855469	G	A	MAB_4743c	3	intragenic	hypothetical protein	1.7513308835499427e-08	16.370967741935484
54409	4855517	G	C	MAB_4743c	3	intragenic	hypothetical protein	1.7513308835499427e-08	16.370967741935484
29041	2559015	C	T	MAB_2504c	3	intragenic	hypothetical protein	1.7589421106502347e-08	0.0
18327	1559436	G	A	MAB_1538	3	intragenic	hypothetical protein	1.7616152770502623e-08	0.0
11435	1004506	A	G	MAB_0998	8	intragenic	HTH-type transcriptional regulator CynR	1.7616413763572385e-08	0.022916666666666665
4294	370932	A	G	MAB_0374c	4	intragenic	Glutamate--cysteine ligase	1.7701813038658986e-08	0.0
6298	564064	C	T	MAB_0562c	8	intragenic	DNA integrity scanning protein DisA	1.785873849453257e-08	4.418779342723004
18632	1583725	G	T	MAB_1557	3	intragenic	hypothetical protein	1.8002091762153844e-08	0.0
46670	4152078	A	G	MAB_4099c	5	intragenic	Linear gramicidin synthase subunit D	1.8088540090421217e-08	0.0
50750	4533745	A	G	MAB_4457	6	intragenic	Putative cytochrome P450 140	1.8122776897740536e-08	0.019569471624266144
28602	2524009	A	G	MAB_2470c	4	intragenic	Catalase-peroxidase	1.8139095084179777e-08	5.917637917637918
30514	2682990	C	T	MAB_2642c	3	intragenic	Phosphatidylglycerol--prolipoprotein diacylglyceryl transferase	1.8160210739443755e-08	0.0
43542	3874937	G	T	MAB_3828c	4	intragenic	Ethanolamine ammonia-lyase heavy chain	1.8185856057313973e-08	0.0
13321	1181587	G	A	-	3	intergenic		1.8195825638714204e-08	0.0
51665	4617101	A	G	MAB_4535c	3	intragenic	hypothetical protein	1.8272947329121402e-08	12.208092485549132
30404	2670316	C	T	MAB_2630	6	intragenic	Cytochrome bd ubiquinol oxidase subunit 1	1.8428607452953988e-08	6.067466266866567
6384	569504	A	G	MAB_0569	3	intragenic	2-C-methyl-D-erythritol 4-phosphate cytidylyltransferase	1.852390861998493e-08	5.8210007047216346
20700	1731331	C	T	MAB_1703	5	intragenic	Taurine--pyruvate aminotransferase	1.8543920851972775e-08	inf
2378	182594	A	G	MAB_0180	4	intragenic	hypothetical protein	1.857843177277238e-08	7.388198757763975
4847	413725	T	C	MAB_0411c	6	intragenic	Putative ATPase	1.862044341034373e-08	0.0
4867	415671	G	T	MAB_0415	6	intragenic	hypothetical protein	1.862044341034373e-08	0.0
13818	1216311	G	A	MAB_1201c	3	intragenic	Transcription elongation factor GreA	1.866659425569495e-08	0.0
23195	1999175	A	G	MAB_2001	4	intragenic	UDP-N-acetylmuramoyl-L-alanyl-D-glutamate--2,6-diaminopimelate ligase	1.8740213817491455e-08	6.782608695652174
40248	3553629	C	A	MAB_3511c	4	intragenic	ATP-dependent DNA helicase UvrD2	1.874951868471232e-08	0.05062680810028929
37699	3295793	C	A	MAB_3256c	5	intragenic	Ribonuclease 3	1.8754745581009293e-08	5.465909090909091
10060	878724	C	T	MAB_0884c	4	intragenic	hypothetical protein	1.8789914728924894e-08	0.0
53316	4761314	A	G	-	5	intergenic		1.8820238449320756e-08	0.0
19674	1668346	G	A	MAB_1638	3	intragenic	hypothetical protein	1.884951357457144e-08	0.0
36535	3210047	G	A	MAB_3163c	5	intragenic	Cobyric acid synthase	1.8972483215057977e-08	7.415366146458584
32999	2923363	G	A	MAB_2868c	8	intragenic	hypothetical protein	1.901546922928874e-08	5.1171237954040025
40565	3588157	G	A	MAB_3543c	3	intragenic	ECF RNA polymerase sigma factor SigH	1.9059985843226366e-08	12.391713747645952
52504	4701428	G	C	MAB_4616c	3	intragenic	HTH-type transcriptional regulator PrpR	1.9065012865806314e-08	16.95859872611465
29835	2628734	C	T	MAB_2583c	6	intragenic	hypothetical protein	1.912294454562231e-08	0.19639934533551553
32061	2853368	C	A	MAB_2805c	4	intragenic	putative protein	1.917678468148028e-08	5.311475409836065
6868	603889	C	G	MAB_0603c	4	intragenic	NADH:quinone reductase	1.9178589953807354e-08	7.085915492957747
605	39088	G	A	MAB_0039c	4	intragenic	FHA domain-containing protein FhaA	1.9214049768310557e-08	12.232209737827715
24434	2158501	C	T	MAB_2146	5	intragenic	NADH-quinone oxidoreductase subunit M	1.930854897270316e-08	0.18947368421052632
25192	2214800	G	T	MAB_2200c	3	intragenic	hypothetical protein	1.9438222247625992e-08	0.0
25132	2210302	C	A	MAB_2195	4	intragenic	Precorrin-6Y C(5,15)-methyltransferase [decarboxylating]	1.9438222247625992e-08	0.0
43164	3843357	C	A	MAB_3787	3	intragenic	Putative S-adenosyl-L-methionine-dependent methyltransferase	1.9465948425482623e-08	10.680084745762711
9585	846368	C	T	MAB_0851	5	intragenic	Fatty acid oxidation complex subunit alpha	1.9503091857914053e-08	0.0
9581	846107	C	T	MAB_0851	5	intragenic	Fatty acid oxidation complex subunit alpha	1.9503091857914053e-08	0.0
33114	2931885	A	G	MAB_2878c	4	intragenic	putative lipoprotein	1.951621662703738e-08	0.0
11782	1033863	C	G	MAB_1023c	6	intragenic	hypothetical protein	1.9618548140867856e-08	0.0
30545	2687006	G	A	MAB_2646c	3	intragenic	hypothetical protein	1.9635170438027714e-08	0.0
7930	698106	A	T	MAB_0695	3	intragenic	KsdD-like steroid dehydrogenase	1.9669597286184918e-08	0.0
34716	3062060	C	T	MAB_3001	3	intragenic	hypothetical protein	1.9722444404452646e-08	6.903
36155	3177126	A	G	MAB_3137	5	intragenic	hypothetical protein	1.978181669790807e-08	0.0
15892	1355106	G	A	MAB_1357c	3	intragenic	hypothetical protein	1.978181669790807e-08	0.0
15893	1355112	C	A	MAB_1357c	3	intragenic	hypothetical protein	1.978181669790807e-08	0.0
36255	3183681	G	A	MAB_3144	3	intragenic	putative ABC transporter ATP-binding protein	1.985562567632618e-08	0.0
35106	3089935	A	G	MAB_3038	7	intragenic	LexA repressor	1.9867734592388378e-08	4.959420289855072
19984	1690053	A	G	MAB_1662c	3	intragenic	Sulfite reductase [ferredoxin]	1.9871805298517153e-08	0.0
55710	5051634	T	C	MAB_4938	3	intragenic	ECF RNA polymerase sigma factor SigM	2.0001693621230247e-08	0.0
50793	4536057	G	A	MAB_4459c	3	intragenic	hypothetical protein	2.0024649523665172e-08	7.386904761904762
16413	1398453	C	T	MAB_1398c	4	intragenic	putative FAD-linked oxidoreductase	2.0166772322152532e-08	0.21252955082742317
45068	4006837	A	G	-	6	intergenic		2.019073096319846e-08	0.0
52575	4707718	G	C	MAB_4622c	3	intragenic	hypothetical protein	2.021954437593554e-08	10.590336134453782
43153	3842964	G	T	MAB_3787	3	intragenic	Putative S-adenosyl-L-methionine-dependent methyltransferase	2.021954437593554e-08	10.590336134453782
21455	1867891	C	T	MAB_1868c	3	intragenic	N-substituted formamide deformylase	2.027393297264837e-08	7.71875
42968	3831621	G	A	MAB_3775c	5	intragenic	Rifampicin monooxygenase	2.0383973127554943e-08	0.21182033096926714
38876	3420048	C	T	MAB_3367	4	intragenic	Carboxylic acid reductase	2.04873468835814e-08	10.529661016949152
31090	2747252	T	C	MAB_2702c	5	intragenic	DNA polymerase IV 1	2.050253706547122e-08	0.0
20211	1704722	A	G	MAB_1677	4	intragenic	hypothetical protein	2.050253706547122e-08	0.0
8950	802819	G	A	MAB_0811	6	intragenic	hypothetical protein	2.0530021076507496e-08	0.0
8944	802789	C	T	-	6	intergenic		2.0530021076507496e-08	0.0
37313	3268861	C	T	MAB_3233	6	intragenic	hypothetical protein	2.0583989390240487e-08	0.0
9448	835536	C	T	-	3	intergenic		2.0583989390240487e-08	0.0
5707	521518	G	A	MAB_0520	4	intragenic	hypothetical protein	2.0583989390240487e-08	0.0
25096	2207925	A	G	MAB_2192	4	intragenic	putative dipeptidase PepE	2.0740265751919298e-08	0.0
20608	1725596	T	C	MAB_1698	3	intragenic	hypothetical protein	2.0779153327841868e-08	0.0
48943	4341810	C	G	MAB_4270c	3	intragenic	Putative heat shock protein HspR	2.080632664322432e-08	0.0
8120	717234	T	G	MAB_0714c	3	intragenic	hypothetical protein	2.086462773431288e-08	12.029465930018416
42758	3812768	A	G	MAB_3756c	4	intragenic	ESX secretion system protein EccC	2.1076559300361148e-08	0.0
12892	1144311	G	A	MAB_1132c	3	intragenic	L-asparagine permease 2	2.1236293441554116e-08	0.0
46619	4147354	C	T	MAB_4098c	5	intragenic	Linear gramicidin synthase subunit D	2.135824224822263e-08	4.6378378378378375
8939	802702	A	G	MAB_0810c	3	intragenic	HTH-type transcriptional regulator NorG	2.1358586949545182e-08	0.0
34342	3033098	A	G	MAB_2973c	4	intragenic	hypothetical protein	2.138263284702968e-08	0.0
42812	3819604	C	T	MAB_3760	7	intragenic	hypothetical protein	2.1506488563154574e-08	0.015521064301552107
30520	2684029	C	G	MAB_2643c	3	intragenic	Tryptophan synthase alpha chain	2.1510439524798234e-08	0.0
37310	3268461	G	A	MAB_3233	4	intragenic	hypothetical protein	2.161318885974975e-08	0.0
2619	205799	A	G	MAB_0195c	4	intragenic	Haloalkane dehalogenase 2	2.167556536843097e-08	0.0
15505	1327308	G	C	-	5	intergenic		2.1781557746202807e-08	5.505281690140845
55299	5021568	G	T	MAB_4913c	6	intragenic	3-alpha-hydroxycholanate dehydrogenase (NADP(+))	2.179996956789825e-08	0.0
43862	3909529	G	T	MAB_3865	5	intragenic	hypothetical protein	2.1944276913865127e-08	0.0
43867	3909718	T	C	MAB_3866c	5	intragenic	D-serine/D-alanine/glycine transporter	2.1944276913865127e-08	0.0
43868	3909787	G	A	MAB_3866c	5	intragenic	D-serine/D-alanine/glycine transporter	2.1944276913865127e-08	0.0
54683	4876946	G	C	MAB_4765	4	intragenic	hypothetical protein	2.1944276913865127e-08	0.0
9276	822018	C	G	MAB_0825	3	intragenic	hypothetical protein	2.1946376114507996e-08	0.0
31879	2837982	C	T	MAB_2789c	6	intragenic	Ethanolamine ammonia-lyase light chain	2.1947271833286e-08	0.0
14125	1236384	G	A	MAB_1223	3	intragenic	Para-nitrobenzyl esterase	2.197459830101304e-08	0.0
18264	1554783	C	T	MAB_1534	3	intragenic	hypothetical protein	2.2037008684888147e-08	6.963461538461538
6255	560934	C	A	MAB_0560	6	intragenic	Cell wall biosynthesis protein LcpA	2.2135896613034405e-08	5.678058783321942
6307	564451	T	C	MAB_0563	5	intragenic	hypothetical protein	2.2135896613034405e-08	5.678058783321942
41167	3670241	A	G	MAB_3621c	5	intragenic	Alpha-ketoglutarate-dependent taurine dioxygenase	2.2200681061828087e-08	0.0
19193	1630510	C	T	MAB_1601c	3	intragenic	Kynurenine 3-monooxygenase	2.2214751031274906e-08	0.020285714285714285
16348	1393997	G	C	MAB_1394c	4	intragenic	hypothetical protein	2.2266893669215862e-08	0.0
12681	1102435	C	G	MAB_1089	4	intragenic	hypothetical protein	2.2415917791903027e-08	0.0
12684	1102475	G	A	MAB_1089	4	intragenic	hypothetical protein	2.2415917791903027e-08	0.0
12682	1102438	G	A	MAB_1089	4	intragenic	hypothetical protein	2.2415917791903027e-08	0.0
52329	4676718	T	C	MAB_4591	5	intragenic	hypothetical protein	2.2452214290418385e-08	0.0
30445	2674741	C	T	MAB_2633	6	intragenic	putative ABC transporter ATP-binding/permease protein	2.24882191584078e-08	5.916666666666667
436	26532	G	A	MAB_0027c	4	intragenic	Putative S-adenosyl-L-methionine-dependent methyltransferase	2.2496954415122038e-08	5.338983050847458
6941	608985	G	A	MAB_0610	3	intragenic	hypothetical protein	2.2501247338536007e-08	0.0
54159	4835650	G	T	MAB_4723c	3	intragenic	hypothetical protein	2.259907166693163e-08	4.747566515249837
54158	4835649	A	G	MAB_4723c	3	intragenic	hypothetical protein	2.259907166693163e-08	4.747566515249837
5197	477346	T	C	MAB_0481c	6	intragenic	hypothetical protein	2.2670635496743658e-08	0.0
49305	4375092	C	T	MAB_4297c	3	intragenic	dCTP deaminase, dUMP-forming	2.2713298204347246e-08	0.0
5822	530081	T	C	-	4	intergenic		2.2759544561685772e-08	4.486363636363636
46495	4135719	G	A	MAB_4092	3	intragenic	hypothetical protein	2.277237441648331e-08	0.0
22536	1941922	G	T	MAB_1943c	6	intragenic	Octanoyltransferase	2.2814543321895995e-08	0.0
55298	5021541	G	A	MAB_4913c	6	intragenic	3-alpha-hydroxycholanate dehydrogenase (NADP(+))	2.2938120589518767e-08	0.0
46266	4115817	C	T	MAB_4070c	3	intragenic	hypothetical protein	2.2965017933964924e-08	5.803571428571429
43872	3910009	C	G	MAB_3866c	5	intragenic	D-serine/D-alanine/glycine transporter	2.2984738319269048e-08	0.0
47729	4246955	G	A	MAB_4181	3	intragenic	Sulfate adenylyltransferase subunit 2	2.3170549989513466e-08	0.0
52343	4678818	C	G	MAB_4594c	7	intragenic	hypothetical protein	2.3259320032894398e-08	0.0
34738	3062655	C	G	MAB_3002c	5	intragenic	hypothetical protein	2.330234797657205e-08	0.0
47076	4194838	T	C	MAB_4130	4	intragenic	hypothetical protein	2.340536918146393e-08	0.0
40420	3574952	C	T	MAB_3527	4	intragenic	HTH-type transcriptional regulator BetI	2.340536918146393e-08	0.0
17834	1522161	C	G	MAB_1509	5	intragenic	hypothetical protein	2.3802802610089246e-08	4.354838709677419
29418	2589346	A	G	MAB_2541c	5	intragenic	hypothetical protein	2.3860806339000336e-08	5.196125907990314
16297	1389571	C	G	MAB_1392c	7	intragenic	putative inactive lipase	2.3962257557893392e-08	5.101214574898785
51479	4600885	C	T	-	3	intergenic		2.4003920768762694e-08	0.0
22932	1973194	C	T	MAB_1974	6	intragenic	hypothetical protein	2.4024038672327402e-08	0.23684210526315788
36951	3244547	C	A	MAB_3201	5	intragenic	Siderophore exporter MmpL4	2.4089444643954777e-08	4.110121457489878
18762	1594339	C	T	MAB_1563	4	intragenic	hypothetical protein	2.4091424165584353e-08	5.674922600619195
18756	1594213	A	G	MAB_1563	4	intragenic	hypothetical protein	2.4091424165584353e-08	5.674922600619195
18763	1594342	G	A	MAB_1563	4	intragenic	hypothetical protein	2.4091424165584353e-08	5.674922600619195
18764	1594384	T	C	MAB_1563	4	intragenic	hypothetical protein	2.4091424165584353e-08	5.674922600619195
11	966	C	T	MAB_0001	3	intragenic	Chromosomal replication initiator protein DnaA	2.4098180755394517e-08	0.0
46940	4183290	G	A	MAB_4118	7	intragenic	HTH-type transcriptional regulator RamB	2.4107563950390524e-08	0.0
14088	1233493	T	C	MAB_1221	4	intragenic	hypothetical protein	2.4107563950390524e-08	0.0
34703	3061226	C	T	MAB_3000	4	intragenic	NAD(P)H azoreductase	2.41567674023934e-08	0.0
41815	3724906	T	G	MAB_3671c	6	intragenic	Thymidine phosphorylase	2.424666124008894e-08	0.20637898686679174
41869	3730175	G	T	MAB_3677	3	intragenic	hypothetical protein	2.4254953467963485e-08	9.09037037037037
41868	3730167	A	G	MAB_3677	3	intragenic	hypothetical protein	2.4254953467963485e-08	9.09037037037037
2945	260836	A	G	MAB_0258c	4	intragenic	2,4-diaminopentanoate dehydrogenase	2.426047858920189e-08	0.0
16157	1379158	C	T	MAB_1383	5	intragenic	hypothetical protein	2.42731109973926e-08	0.0
30700	2715460	G	C	MAB_2673c	5	intragenic	L-aspartate oxidase	2.4326820665493626e-08	0.0
54167	4836145	A	G	-	5	intergenic		2.434937282779444e-08	4.906183368869936
54192	4837840	A	G	MAB_4725	6	intragenic	Dipeptidyl aminopeptidase BIII	2.434937282779444e-08	4.906183368869936
14099	1234427	G	A	MAB_1222	5	intragenic	hypothetical protein	2.445669730633141e-08	8.77972972972973
13796	1214245	G	A	MAB_1199	3	intragenic	L-threonine ammonia-lyase	2.4538117368810694e-08	10.022108843537415
26631	2355242	A	G	MAB_2303	8	intragenic	Siderophore exporter MmpL4	2.4771827931815386e-08	0.23958333333333334
36262	3184642	A	G	MAB_3144	3	intragenic	putative ABC transporter ATP-binding protein	2.4802941499086958e-08	0.0
1425	102527	G	A	MAB_0101	5	intragenic	Steroid C26-monooxygenase	2.4913046957855616e-08	4.652060511215441
54783	4888178	G	A	-	7	intergenic		2.5043877340845945e-08	4.749853886616014
20444	1716645	A	G	MAB_1690	3	intragenic	hypothetical protein	2.5083898023946017e-08	5.2
20430	1716091	T	C	MAB_1689	3	intragenic	Daunorubicin/doxorubicin resistance ATP-binding protein DrrA	2.5083898023946017e-08	5.2
47212	4205461	G	A	MAB_4140	3	intragenic	hypothetical protein	2.5212258847540483e-08	0.0
44336	3943338	C	T	MAB_3889	4	intragenic	hypothetical protein	2.5212258847540483e-08	0.0
17604	1502993	G	A	MAB_1492	5	intragenic	Chromosome partition protein Smc	2.5258380252860222e-08	9.013333333333334
5418	496893	C	T	MAB_0499	3	intragenic	hypothetical protein	2.5287295638100417e-08	0.0
5399	494833	A	G	MAB_0496c	3	intragenic	hypothetical protein	2.5287295638100417e-08	0.0
5398	494823	C	T	MAB_0496c	3	intragenic	hypothetical protein	2.5287295638100417e-08	0.0
5394	494754	G	A	MAB_0496c	3	intragenic	hypothetical protein	2.5287295638100417e-08	0.0
5391	494646	C	T	-	3	intergenic		2.5287295638100417e-08	0.0
2615	205195	C	G	MAB_0194	6	intragenic	hypothetical protein	2.531082823314024e-08	6.8683206106870225
40113	3543043	G	A	MAB_3501	5	intragenic	hypothetical protein	2.5386196374037636e-08	5.21830985915493
16575	1410583	A	G	MAB_1407c	7	intragenic	putative FAD-linked oxidoreductase	2.5647233763340685e-08	0.0
16565	1409914	C	G	MAB_1406c	7	intragenic	Cytochrome P450 130	2.5647233763340685e-08	0.0
16566	1409943	T	C	MAB_1406c	7	intragenic	Cytochrome P450 130	2.5647233763340685e-08	0.0
16571	1410349	A	G	MAB_1407c	7	intragenic	putative FAD-linked oxidoreductase	2.5647233763340685e-08	0.0
16574	1410577	G	A	MAB_1407c	7	intragenic	putative FAD-linked oxidoreductase	2.5647233763340685e-08	0.0
16583	1410907	C	T	MAB_1407c	3	intragenic	putative FAD-linked oxidoreductase	2.5647233763340685e-08	0.0
23128	1993699	C	T	MAB_1996	4	intragenic	hypothetical protein	2.5699184638763904e-08	0.0
46996	4188007	G	T	MAB_4123	3	intragenic	Dibenzothiophene desulfurization enzyme C	2.5847982806928487e-08	4.985915492957746
5655	518233	C	T	MAB_0516c	4	intragenic	hypothetical protein	2.6018213646382787e-08	4.943661971830986
47840	4256603	A	G	MAB_4191	5	intragenic	hypothetical protein	2.6066551352978806e-08	0.0
23856	2106379	G	A	MAB_2105c	4	intragenic	hypothetical protein	2.609996843506358e-08	0.0
40927	3651812	T	C	MAB_3601c	3	intragenic	Mannose-6-phosphate isomerase	2.6149062677403368e-08	5.1923076923076925
40934	3652887	G	T	MAB_3601c	3	intragenic	Mannose-6-phosphate isomerase	2.6149062677403368e-08	5.1923076923076925
35075	3087883	A	C	MAB_3035	3	intragenic	putative protein	2.6266044923946106e-08	0.0
46391	4126336	G	A	MAB_4081c	6	intragenic	putative protein	2.631556348934716e-08	0.0
46323	4121886	G	A	MAB_4075	4	intragenic	hypothetical protein	2.631556348934716e-08	0.0
46322	4121878	G	T	MAB_4075	4	intragenic	hypothetical protein	2.631556348934716e-08	0.0
48451	4303313	C	T	MAB_4232c	5	intragenic	Nitrilotriacetate monooxygenase component A	2.631556348934716e-08	0.0
55415	5028677	G	A	MAB_4920c	5	intragenic	hypothetical protein	2.6325108175842336e-08	4.8672
51661	4616852	G	C	MAB_4535c	4	intragenic	hypothetical protein	2.6343381565668476e-08	16.23121387283237
45898	4086683	G	A	MAB_4042c	4	intragenic	Baeyer-Villiger monooxygenase	2.63991902742891e-08	6.370892018779343
28905	2549198	C	T	MAB_2494c	6	intragenic	hypothetical protein	2.6758426301149625e-08	0.02072829131652661
608	39685	A	G	-	5	intergenic		2.680333375301195e-08	0.0
28851	2544412	T	C	MAB_2489	6	intragenic	Universal stress protein	2.6809519441607783e-08	0.0
42062	3750480	A	G	MAB_3697	5	intragenic	hypothetical protein	2.6819189067972244e-08	0.0
43690	3892754	A	C	MAB_3846	7	intragenic	hypothetical protein	2.7214557383922974e-08	0.21971634503603812
46171	4108686	C	T	-	3	intergenic		2.7256922059419052e-08	0.0
14814	1281796	C	T	MAB_1276c	3	intragenic	hypothetical protein	2.7256922059419052e-08	0.0
20516	1721229	C	G	MAB_1695	3	intragenic	hypothetical protein	2.7259129396268447e-08	16.338068181818183
34837	3069545	C	G	MAB_3010	6	intragenic	hypothetical protein	2.736730339062556e-08	4.683738796414853
43876	3910411	G	A	MAB_3866c	6	intragenic	D-serine/D-alanine/glycine transporter	2.7557929147641514e-08	0.0
43873	3910081	G	A	MAB_3866c	6	intragenic	D-serine/D-alanine/glycine transporter	2.7557929147641514e-08	0.0
45909	4087214	C	T	MAB_4042c	4	intragenic	Baeyer-Villiger monooxygenase	2.7622352314050575e-08	6.316901408450704
55146	5012226	T	G	MAB_4903	5	intragenic	hypothetical protein	2.7622352314050575e-08	6.316901408450704
55164	5013157	G	A	-	5	intergenic		2.7622352314050575e-08	6.316901408450704
41645	3709997	T	C	MAB_3656c	3	intragenic	NAD(P)H dehydrogenase (quinone)	2.768437993945136e-08	16.136363636363637
23561	2030466	T	G	MAB_2030	5	intragenic	3-oxoacyl-[acyl-carrier-protein] synthase 2	2.7848776732670345e-08	0.0
19036	1617431	T	C	MAB_1588c	4	intragenic	NADPH oxidoreductase	2.7848776732670345e-08	0.0
23562	2030481	A	G	MAB_2030	5	intragenic	3-oxoacyl-[acyl-carrier-protein] synthase 2	2.7848776732670345e-08	0.0
19039	1617653	C	T	MAB_1588c	4	intragenic	NADPH oxidoreductase	2.7848776732670345e-08	0.0
31403	2780487	G	A	MAB_2730	5	intragenic	Aconitate hydratase A	2.7932671255255738e-08	0.0
29737	2625139	T	C	-	3	intergenic		2.7999756369851938e-08	16.893103448275863
7432	645883	A	T	MAB_0644c	9	intragenic	hypothetical protein	2.8126690212610803e-08	0.22784391534391535
51400	4593780	T	C	MAB_4512c	3	intragenic	hypothetical protein	2.8316054134646092e-08	0.0
11140	985679	G	A	MAB_0977c	4	intragenic	DNA polymerase IV	2.8338688496231353e-08	0.0
14468	1260803	A	G	MAB_1253c	3	intragenic	D-threo-3-hydroxyaspartate dehydratase	2.840237935856598e-08	0.0
46564	4143261	C	G	MAB_4098c	3	intragenic	Linear gramicidin synthase subunit D	2.8526621877466788e-08	29.058823529411764
24469	2160912	T	C	MAB_2147	4	intragenic	NADH-quinone oxidoreductase subunit N	2.856737578907064e-08	0.0
42531	3793933	A	G	MAB_3740c	6	intragenic	Glutamate decarboxylase	2.8590033922849206e-08	4.876913655848132
43975	3920032	A	G	MAB_3870c	6	intragenic	Periplasmic nitrate reductase	2.88438223026125e-08	0.022697368421052633
50289	4495335	T	C	MAB_4417c	3	intragenic	5-aminovalerate aminotransferase DavT	2.8849377569398725e-08	0.0
34864	3071061	C	T	MAB_3013	4	intragenic	hypothetical protein	2.8849377569398725e-08	0.0
40232	3551785	T	G	-	3	intergenic		2.8849377569398725e-08	0.0
50292	4495461	A	G	MAB_4417c	3	intragenic	5-aminovalerate aminotransferase DavT	2.8849377569398725e-08	0.0
35219	3101825	A	G	MAB_3048c	7	intragenic	tRNA-2-methylthio-N(6)-dimethylallyladenosine synthase	2.8905996346129386e-08	0.23845845042151748
12006	1047087	T	C	MAB_1037	4	intragenic	hypothetical protein	2.9042451499638154e-08	0.0
4378	380305	G	A	-	6	intergenic		2.9150000128542798e-08	5.6792313377679235
46757	4159185	G	A	MAB_4099c	5	intragenic	Linear gramicidin synthase subunit D	2.918423312762198e-08	0.019389701207883026
46765	4159773	T	C	MAB_4099c	5	intragenic	Linear gramicidin synthase subunit D	2.918423312762198e-08	0.019389701207883026
23156	1995892	C	T	MAB_1999	4	intragenic	hypothetical protein	2.922292228058611e-08	0.0
23151	1995572	T	C	MAB_1998	4	intragenic	Ribosomal RNA small subunit methyltransferase H	2.922292228058611e-08	0.0
47877	4258216	C	T	MAB_4194c	4	intragenic	hypothetical protein	2.930341980410508e-08	0.0
7811	687660	C	T	MAB_0685	3	intragenic	Aspartate/prephenate aminotransferase	2.933405243280833e-08	6.825
25566	2243142	T	A	MAB_2220c	6	intragenic	hypothetical protein	2.9387288414234143e-08	0.0
25404	2232063	A	G	MAB_2212	3	intragenic	Phthioceranic/hydroxyphthioceranic acid synthase	2.9387288414234143e-08	0.0
24326	2150804	G	C	MAB_2139	4	intragenic	NADH-quinone oxidoreductase subunit F	2.952601256052738e-08	0.0
52391	4685869	G	A	MAB_4600c	4	intragenic	Intermembrane phospholipid transport system permease protein MlaE	2.953912271939388e-08	0.0
34315	3030493	G	A	MAB_2969	4	intragenic	protein kinase UbiB	2.958894058832237e-08	0.0
52570	4707109	A	G	MAB_4621c	4	intragenic	hypothetical protein	2.981076180609166e-08	0.0
51641	4615139	T	C	MAB_4532c	5	intragenic	N-acetyltransferase Eis	2.996122872553292e-08	0.0
43320	3854414	A	G	MAB_3800c	9	intragenic	NADP-specific glutamate dehydrogenase	3.017633778681925e-08	0.24848484848484848
47623	4237525	T	C	MAB_4171c	5	intragenic	NADPH-ferredoxin reductase FprA	3.022722949240842e-08	14.072727272727272
31253	2763202	T	C	-	5	intergenic		3.0290140648039676e-08	0.0
47878	4258319	C	T	MAB_4194c	4	intragenic	hypothetical protein	3.0438411416232427e-08	0.0
50450	4508280	G	C	MAB_4434c	4	intragenic	Validamycin A dioxygenase	3.0443079154070825e-08	0.0
50647	4525058	T	G	MAB_4448	3	intragenic	putative sulfate transporter	3.0585363192097866e-08	0.0
50650	4525171	C	T	MAB_4448	3	intragenic	putative sulfate transporter	3.0585363192097866e-08	0.0
50655	4525495	G	A	MAB_4449c	3	intragenic	HTH-type transcriptional regulator BetI	3.0585363192097866e-08	0.0
3497	301414	C	T	MAB_0299	4	intragenic	hypothetical protein	3.080151177891506e-08	0.0
20347	1711187	C	G	MAB_1684	4	intragenic	Diaminobutyrate--2-oxoglutarate aminotransferase	3.0993930588874454e-08	5.308529945553539
36415	3198105	G	C	MAB_3150	3	intragenic	Siderophore exporter MmpL4	3.106160456148284e-08	15.978947368421053
1799	131914	A	G	MAB_0134c	4	intragenic	Pyruvate dehydrogenase [ubiquinone]	3.128289971968633e-08	0.0
50425	4506842	G	A	MAB_4431	4	intragenic	Short-chain-enoyl-CoA hydratase	3.1290105954317003e-08	0.03641975308641975
36449	3201560	C	A	MAB_3155c	3	intragenic	Hydrogenobyrinate a,c-diamide synthase	3.129683470456419e-08	16.152631578947368
36421	3198783	A	G	MAB_3151	3	intragenic	putative HTH-type transcriptional regulator	3.129683470456419e-08	16.152631578947368
36410	3197001	A	C	MAB_3150	3	intragenic	Siderophore exporter MmpL4	3.129683470456419e-08	16.152631578947368
36446	3201476	A	G	MAB_3155c	3	intragenic	Hydrogenobyrinate a,c-diamide synthase	3.129683470456419e-08	16.152631578947368
36419	3198489	G	A	MAB_3150	3	intragenic	Siderophore exporter MmpL4	3.13841271404688e-08	16.238095238095237
36416	3198180	C	T	MAB_3150	3	intragenic	Siderophore exporter MmpL4	3.13841271404688e-08	16.238095238095237
36420	3198702	G	A	MAB_3150	3	intragenic	Siderophore exporter MmpL4	3.143832789763455e-08	16.06806282722513
16562	1409796	A	G	MAB_1406c	7	intragenic	Cytochrome P450 130	3.196611744417069e-08	0.0
39669	3500099	A	G	MAB_3455c	4	intragenic	Putative acyltransferase	3.2012035072787556e-08	6.528964862298196
39127	3440876	A	G	MAB_3390	3	intragenic	hypothetical protein	3.2324908136386324e-08	11.90253411306043
43749	3898910	G	C	MAB_3850c	4	intragenic	30S ribosomal protein S7	3.2555822481163855e-08	0.0
1137	80924	G	C	MAB_0084	6	intragenic	hypothetical protein	3.256086278045296e-08	0.1949317738791423
23760	2103595	C	T	MAB_2102	7	intragenic	Succinyl-diaminopimelate desuccinylase	3.2620774277663176e-08	0.0
23775	2104288	G	C	MAB_2102	3	intragenic	Succinyl-diaminopimelate desuccinylase	3.2620774277663176e-08	0.0
23789	2104577	G	A	MAB_2103	3	intragenic	hypothetical protein	3.2620774277663176e-08	0.0
9568	844552	T	C	MAB_0850	3	intragenic	Putative acyltransferase	3.277968969920745e-08	0.0
45003	4002515	G	A	MAB_3956c	6	intragenic	S-methyl-5'-thioadenosine phosphorylase	3.285261364479308e-08	0.0
9002	805154	C	T	MAB_0813c	3	intragenic	hypothetical protein	3.286074798052341e-08	0.0
25572	2243791	T	C	MAB_2221	6	intragenic	hypothetical protein	3.2878078923189114e-08	0.0
41475	3697289	T	C	MAB_3648	5	intragenic	putative protein	3.2919178749998675e-08	11.92156862745098
35524	3129237	T	C	MAB_3083c	4	intragenic	Ribonuclease J	3.301142601505688e-08	0.0
52771	4721662	C	T	MAB_4636	6	intragenic	hypothetical protein	3.3052397780501396e-08	0.0
51421	4595055	G	C	MAB_4513c	5	intragenic	hypothetical protein	3.319390173647315e-08	0.0
50380	4503872	G	A	MAB_4426	3	intragenic	Transcriptional repressor SdpR	3.3323186760649344e-08	0.0
50390	4504544	T	C	-	3	intergenic		3.3323186760649344e-08	0.0
43473	3868757	G	A	MAB_3822	4	intragenic		3.3473014952372634e-08	0.0
8580	750568	G	A	MAB_0750	7	intragenic	Quinone oxidoreductase 1	3.3485663808625795e-08	0.0
9729	858098	C	T	MAB_0858	4	intragenic	F420-dependent glucose-6-phosphate dehydrogenase	3.3485663808625795e-08	0.0
5317	488862	C	G	MAB_0490c	4	intragenic	putative protein	3.3675672402561565e-08	0.0
47895	4259155	C	A	MAB_4195c	5	intragenic	Putative multidrug resistance protein MdtD	3.385732963852101e-08	0.0
35737	3146110	T	A	MAB_3102c	4	intragenic	Baeyer-Villiger monooxygenase	3.3943519820172995e-08	5.816901408450704
41491	3697985	C	T	MAB_3648	4	intragenic	putative protein	3.4053347364231945e-08	0.0
12541	1092164	G	T	MAB_1078	8	intragenic	hypothetical protein	3.415853174765483e-08	0.07480630510285867
29748	2625210	G	A	-	4	intergenic		3.4165053355912606e-08	12.166666666666666
10145	916788	G	A	-	4	intergenic		3.4246235855835406e-08	0.0
7653	669653	G	T	MAB_0664	3	intragenic	PE family immunomodulator PE5	3.428419620449117e-08	0.0
8307	731252	A	G	MAB_0726	5	intragenic	3-ketosteroid-9-alpha-monooxygenase, oxygenase component	3.429662507146741e-08	0.0
49461	4385891	A	G	MAB_4308c	4	intragenic	hypothetical protein	3.448924400347844e-08	0.0
49462	4385894	C	G	MAB_4308c	4	intragenic	hypothetical protein	3.448924400347844e-08	0.0
54947	4907621	A	T	MAB_4800	4	intragenic	Putative D-alanyl-D-alanine carboxypeptidase	3.453525073093415e-08	0.0
7726	680867	A	T	MAB_0679c	6	intragenic	Epoxide hydrolase A	3.4535461142087596e-08	0.0
11032	979149	C	T	MAB_0972	4	intragenic	Aldehyde dehydrogenase	3.483310676050446e-08	0.0
5759	525304	G	C	MAB_0523	6	intragenic	Hypoxanthine-guanine phosphoribosyltransferase	3.483310676050446e-08	0.0
53226	4754268	G	A	MAB_4674c	7	intragenic	Iron-sulfur cluster assembly scaffold protein IscU	3.483310676050446e-08	0.0
1106	77604	G	A	MAB_0081	6	intragenic	3-oxosteroid 1-dehydrogenase	3.4905297040791213e-08	7.282285714285714
21103	1848849	C	T	MAB_1849	4	intragenic	Protease PrtS	3.496733034883163e-08	0.0
33328	2946643	C	T	MAB_2894c	4	intragenic	Phosphatidyl-myo-inositol mannosyltransferase	3.497989543911536e-08	4.748490945674044
33318	2946020	A	G	MAB_2893c	4	intragenic	hypothetical protein	3.497989543911536e-08	4.748490945674044
49853	4422629	A	G	MAB_4341	5	intragenic	hypothetical protein	3.511547162105878e-08	0.0
15363	1317004	A	G	MAB_1315	5	intragenic	putative monoacyl phosphatidylinositol tetramannoside-binding protein LpqW	3.52442565042442e-08	0.0
15366	1317380	G	A	MAB_1315	5	intragenic	putative monoacyl phosphatidylinositol tetramannoside-binding protein LpqW	3.52442565042442e-08	0.0
32064	2853692	C	T	MAB_2805c	4	intragenic	putative protein	3.54199474512806e-08	5.225806451612903
32054	2853158	G	A	MAB_2804c	4	intragenic	D-methionine-binding lipoprotein MetQ	3.54199474512806e-08	5.225806451612903
38731	3405092	C	A	MAB_3356c	4	intragenic	tRNA-specific 2-thiouridylase MnmA	3.5574760167291894e-08	0.0
19650	1666616	C	T	MAB_1636	4	intragenic	hypothetical protein	3.5597835484533474e-08	0.0
11430	1004292	C	T	MAB_0997c	4	intragenic	hypothetical protein	3.5874280965231304e-08	0.0
1947	142845	G	A	-	3	intergenic		3.615270261781386e-08	16.15705128205128
1953	143157	C	T	MAB_0145c	3	intragenic	hypothetical protein	3.615270261781386e-08	16.15705128205128
1949	142927	G	A	MAB_0145c	3	intragenic	hypothetical protein	3.615270261781386e-08	16.15705128205128
50153	4486347	G	A	MAB_4406	7	intragenic	hypothetical protein	3.6299439734419504e-08	0.0
15419	1321408	C	G	MAB_1319	4	intragenic	FO synthase	3.652375096479721e-08	0.0
40133	3544910	T	C	MAB_3502	3	intragenic	hypothetical protein	3.671751224896336e-08	4.943661971830986
52970	4735205	G	C	MAB_4649c	5	intragenic	hypothetical protein	3.68575694645148e-08	0.0
25884	2278192	G	A	MAB_2248	4	intragenic	Linear gramicidin synthase subunit B	3.712879883766331e-08	0.0
32318	2875792	G	A	-	3	intergenic		3.7167470224573265e-08	0.0
32323	2875942	C	T	MAB_2826c	3	intragenic	Orotidine 5'-phosphate decarboxylase	3.7167470224573265e-08	0.0
3056	268539	C	T	MAB_0267	3	intragenic	hypothetical protein	3.7211649778737236e-08	0.0
37298	3267946	G	A	MAB_3233	6	intragenic	hypothetical protein	3.734915050406344e-08	0.0
7666	671544	C	G	MAB_0668c	5	intragenic	hypothetical protein	3.786414583778284e-08	0.0
2943	260719	C	T	MAB_0258c	4	intragenic	2,4-diaminopentanoate dehydrogenase	3.8059560205481236e-08	0.0
17635	1505801	C	T	MAB_1492	3	intragenic	Chromosome partition protein Smc	3.8059560205481236e-08	0.0
5603	514114	C	T	MAB_0512	3	intragenic	Cysteine desulfurase	3.80597629550382e-08	10.228813559322035
11545	1017856	C	T	MAB_1010c	4	intragenic	hypothetical protein	3.8151855077023055e-08	0.0
33556	2961268	C	T	-	3	intergenic		3.816177000839618e-08	inf
1110	77853	A	G	MAB_0081	6	intragenic	3-oxosteroid 1-dehydrogenase	3.819683263461544e-08	7.220571428571429
23920	2111677	C	T	MAB_2112	4	intragenic	hypothetical protein	3.832552995055461e-08	10.292016806722689
44931	3997140	C	T	MAB_3949c	5	intragenic	hypothetical protein	3.838129330231027e-08	0.0
41209	3675762	T	C	MAB_3627c	5	intragenic	3-ketosteroid-9-alpha-monooxygenase, oxygenase component	3.86270399996471e-08	4.530877573131094
42985	3832025	G	A	MAB_3776	3	intragenic	hypothetical protein	3.889515259403629e-08	0.0747434181169121
42393	3781115	A	G	MAB_3724c	5	intragenic	ECF RNA polymerase sigma factor SigD	3.9278075150661906e-08	0.0
50844	4544805	C	T	MAB_4470c	5	intragenic	hypothetical protein	3.935182810017296e-08	4.645966709346991
41448	3695345	T	C	MAB_3646c	4	intragenic	putative L-lysine-epsilon aminotransferase	3.9374268285985215e-08	0.23940047223077712
13431	1188702	T	G	MAB_1173c	4	intragenic	Nucleoid-associated protein EspR	3.95456530268529e-08	0.0
13432	1188705	T	C	MAB_1173c	4	intragenic	Nucleoid-associated protein EspR	3.95456530268529e-08	0.0
19010	1615116	A	G	MAB_1585	3	intragenic	hypothetical protein	3.95456530268529e-08	0.0
27248	2406778	C	G	MAB_2351c	5	intragenic	hypothetical protein	3.956692556172224e-08	4.104566794707639
49247	4371452	T	C	MAB_4294	7	intragenic	putative aspartate aminotransferase	3.985660183591572e-08	6.082222222222223
35385	3116678	C	T	MAB_3069c	5	intragenic	hypothetical protein	3.995655581670541e-08	0.1039450354609929
51553	4605909	A	G	MAB_4523	8	intragenic	putative protein	3.9972492734870274e-08	4.394366197183099
29362	2584890	G	C	MAB_2537c	9	intragenic	Putative thiamine pyrophosphate-containing protein YdaP	4.035132287753842e-08	0.20156774916013437
44936	3997327	T	C	-	4	intergenic		4.035345461824111e-08	0.0
36852	3238109	T	C	MAB_3192c	6	intragenic	6-phospho-beta-galactosidase	4.035345461824111e-08	0.0
36850	3237908	G	C	MAB_3192c	6	intragenic	6-phospho-beta-galactosidase	4.035345461824111e-08	0.0
47874	4257925	G	A	MAB_4194c	4	intragenic	hypothetical protein	4.050787653179394e-08	0.0
418	25083	C	T	MAB_0025	4	intragenic	Peptidyl-prolyl cis-trans isomerase A	4.051329624209237e-08	0.0
41198	3675061	C	T	MAB_3627c	5	intragenic	3-ketosteroid-9-alpha-monooxygenase, oxygenase component	4.0532192306215186e-08	4.503250270855904
14944	1286092	A	G	MAB_1280c	4	intragenic	hypothetical protein	4.060474882272893e-08	0.0
39502	3479476	G	C	MAB_3433c	4	intragenic	hypothetical protein	4.063101376134795e-08	0.0
2209	169776	A	G	MAB_0174	3	intragenic	Terminal beta-(1->2)-arabinofuranosyltransferase	4.0741081899216917e-08	0.0
2234	170641	A	C	MAB_0174	3	intragenic	Terminal beta-(1->2)-arabinofuranosyltransferase	4.0741081899216917e-08	0.0
2233	170640	G	C	MAB_0174	3	intragenic	Terminal beta-(1->2)-arabinofuranosyltransferase	4.0741081899216917e-08	0.0
2208	169740	C	T	MAB_0174	3	intragenic	Terminal beta-(1->2)-arabinofuranosyltransferase	4.0741081899216917e-08	0.0
12216	1064794	C	T	MAB_1055c	4	intragenic	hypothetical protein	4.095035190515739e-08	0.0
43461	3866465	G	A	MAB_3817c	7	intragenic	50S ribosomal protein L2	4.127447454184598e-08	0.0
8399	736549	G	A	MAB_0732c	3	intragenic	hypothetical protein	4.127694297686122e-08	0.0
11577	1020704	A	G	MAB_1013	4	intragenic	hypothetical protein	4.145328235128923e-08	7.894366197183099
31207	2757671	G	A	MAB_2711c	3	intragenic	putative methylmalonyl-CoA mutase large subunit	4.16438110476142e-08	4.920110192837465
45820	4077189	T	C	MAB_4032	4	intragenic	hypothetical protein	4.168781931272928e-08	0.0
45421	4038638	A	G	MAB_3992c	8	intragenic	Porphobilinogen deaminase	4.1764481830538364e-08	4.544653349001175
3595	312021	A	G	MAB_0309	5	intragenic	DNA polymerase III subunit gamma/tau	4.1842894736739436e-08	6.205258693808312
21813	1892200	C	T	MAB_1894c	4	intragenic	hypothetical protein	4.188296041100093e-08	0.0
54952	4907972	T	C	MAB_4800	4	intragenic	Putative D-alanyl-D-alanine carboxypeptidase	4.199323998196454e-08	0.0
22731	1957809	A	C	MAB_1960c	3	intragenic	Putative asparagine synthetase [glutamine-hydrolyzing]	4.201912258340466e-08	11.540983606557377
52484	4699260	C	T	MAB_4614	3	intragenic	hypothetical protein	4.213043117922093e-08	16.234756097560975
26847	2371980	T	C	MAB_2318c	3	intragenic	hypothetical protein	4.238524539811461e-08	0.0
2217	169957	T	C	MAB_0174	3	intragenic	Terminal beta-(1->2)-arabinofuranosyltransferase	4.2535843216362626e-08	0.0
52130	4655683	T	A	MAB_4569c	4	intragenic	Long-chain-fatty-acid--CoA ligase FadD13	4.256521399769086e-08	0.0
9730	858127	C	G	MAB_0858	4	intragenic	F420-dependent glucose-6-phosphate dehydrogenase	4.2721730412100134e-08	7.827464788732394
50569	4517435	C	A	MAB_4441	6	intragenic	Protein-methionine-sulfoxide reductase catalytic subunit MsrP	4.3185146420473573e-08	5.957746478873239
50528	4514532	A	G	MAB_4438	3	intragenic	hypothetical protein	4.3185146420473573e-08	5.957746478873239
1343	98458	A	G	MAB_0097	4	intragenic	phosphatase YcdX	4.3196979896285573e-08	8.474849094567404
15749	1345701	A	G	MAB_1344c	5	intragenic	hypothetical protein	4.3196979896285573e-08	8.474849094567404
19979	1689202	T	G	MAB_1661c	8	intragenic	putative phosphoadenosine phosphosulfate reductase	4.3306746871833315e-08	4.069377990430622
28937	2551951	G	T	MAB_2496	5	intragenic	Acyl-CoA dehydrogenase	4.349555820393456e-08	0.0
18881	1603330	A	C	MAB_1572	7	intragenic	Thioredoxin-like reductase	4.350934885222466e-08	0.0
40834	3644038	C	T	MAB_3593	4	intragenic	Protein MgtC	4.357397981984196e-08	5.078247261345853
45127	4012338	G	T	MAB_3965	3	intragenic	Acetylornithine/succinyldiaminopimelate aminotransferase	4.373216267627266e-08	8.710924369747898
10644	949056	T	G	MAB_0942	3	intragenic	HTH-type transcriptional activator RhaS	4.421939558006327e-08	0.0
16505	1404473	C	T	MAB_1401c	4	intragenic	hypothetical protein	4.42225461568166e-08	0.0
6537	580787	T	C	MAB_0580	3	intragenic	Acyl-CoA dehydrogenase FadE34	4.4240967474689134e-08	0.0
19309	1637659	T	A	MAB_1607	5	intragenic	Ribonuclease E	4.424122100866403e-08	5.097041420118344
4246	367452	G	A	MAB_0371	5	intragenic	Gamma-glutamyl-hercynylcysteine sulfoxide hydrolase	4.4242637529664275e-08	4.59156976744186
30480	2678537	T	C	MAB_2636c	3	intragenic	Lysylphosphatidylglycerol biosynthesis bifunctional protein LysX	4.478545665987986e-08	0.0
30483	2678746	T	C	MAB_2636c	3	intragenic	Lysylphosphatidylglycerol biosynthesis bifunctional protein LysX	4.478545665987986e-08	0.0
30115	2642699	G	T	MAB_2605c	3	intragenic	putative protein	4.4972240045435725e-08	0.0
30368	2665393	C	A	MAB_2624c	6	intragenic	hypothetical protein	4.498779257788692e-08	0.0
22354	1929985	C	T	MAB_1929	7	intragenic	hypothetical protein	4.504395372116199e-08	5.133333333333334
42960	3831065	C	G	MAB_3775c	3	intragenic	Rifampicin monooxygenase	4.5300572021842696e-08	0.0
45635	4057178	G	A	MAB_4013c	7	intragenic	Exopolyphosphatase 1	4.547041326221747e-08	4.819718309859155
38813	3414888	C	T	MAB_3364	7	intragenic	putative S-adenosylmethionine-dependent methyltransferase/MSMEI_2290	4.547041326221747e-08	4.819718309859155
34767	3064062	T	C	MAB_3004	3	intragenic	hypothetical protein	4.5572407371824376e-08	6.586832061068702
16412	1398417	G	C	MAB_1398c	5	intragenic	putative FAD-linked oxidoreductase	4.561145231562963e-08	4.548387096774194
17946	1529468	C	T	MAB_1512	3	intragenic	hypothetical protein	4.5790000216187136e-08	0.0
6543	580905	A	T	MAB_0580	3	intragenic	Acyl-CoA dehydrogenase FadE34	4.5948014451183826e-08	0.0
53483	4773237	G	A	MAB_4690c	5	intragenic	Linear gramicidin synthase subunit D	4.617749350434433e-08	0.0
6053	549337	G	T	MAB_0546	6	intragenic	ATP-dependent Clp protease ATP-binding subunit ClpC1	4.623527030924309e-08	4.9359375
6052	549316	G	A	MAB_0546	6	intragenic	ATP-dependent Clp protease ATP-binding subunit ClpC1	4.623527030924309e-08	4.9359375
50944	4553337	G	T	MAB_4475	3	intragenic	hypothetical protein	4.628046910286504e-08	0.0
52070	4650109	G	A	MAB_4564c	3	intragenic	hypothetical protein	4.633370825126974e-08	0.0
41018	3660244	C	T	MAB_3610c	3	intragenic	hypothetical protein	4.6377751116670666e-08	5.035211267605634
40852	3644546	G	C	MAB_3594c	4	intragenic	Thymidylate kinase	4.6377751116670666e-08	5.035211267605634
40835	3644068	C	T	MAB_3593	4	intragenic	Protein MgtC	4.6377751116670666e-08	5.035211267605634
40854	3644549	C	T	MAB_3594c	4	intragenic	Thymidylate kinase	4.6377751116670666e-08	5.035211267605634
26049	2295753	A	G	MAB_2257	4	intragenic	hypothetical protein	4.655753518291537e-08	0.0
38031	3322119	T	C	MAB_3283c	5	intragenic	Uracil-DNA glycosylase	4.693792426912065e-08	0.0
22082	1909988	A	G	-	4	intergenic		4.710537374895762e-08	0.0
46010	4095980	G	A	MAB_4050c	3	intragenic	Baeyer-Villiger monooxygenase	4.716063280706375e-08	7.311138014527845
5300	487942	G	C	MAB_0489	7	intragenic	DNA topoisomerase 1	4.722533829143632e-08	0.1676950998185118
5447	500735	G	C	MAB_0502c	5	intragenic	hypothetical protein	4.739447628962882e-08	0.0
45011	4002886	A	G	-	4	intergenic		4.739447628962882e-08	0.0
24740	2181766	T	G	MAB_2166	3	intragenic	hypothetical protein	4.747872117995823e-08	0.0
28067	2494047	A	G	-	3	intergenic		4.74947337568315e-08	0.0
55675	5048124	T	C	MAB_4937	6	intragenic	putative peptidoglycan biosynthesis protein MviN	4.8271309484128773e-08	0.0
37241	3263837	T	C	MAB_3227c	8	intragenic	Ribosome maturation factor RimM	4.847117775153119e-08	4.776760563380281
35218	3101729	C	T	MAB_3048c	3	intragenic	tRNA-2-methylthio-N(6)-dimethylallyladenosine synthase	4.8525422868069846e-08	0.0
39412	3467373	A	G	MAB_3421	6	intragenic	hypothetical protein	4.8551102412987135e-08	0.0
7412	644008	T	C	MAB_0641	4	intragenic	Ribonucleotide monophosphatase NagD	4.871096094298404e-08	4.670168067226891
1104	77520	C	T	MAB_0081	4	intragenic	3-oxosteroid 1-dehydrogenase	4.8736876921636706e-08	0.0
12581	1096610	G	A	MAB_1083c	3	intragenic	hypothetical protein	4.89270767302283e-08	0.0
47600	4236543	C	T	MAB_4171c	6	intragenic	NADPH-ferredoxin reductase FprA	4.8978108070328694e-08	0.08177570093457943
31324	2770438	A	C	MAB_2721c	6	intragenic	Ferrochelatase	4.921545233063788e-08	4.77887323943662
5147	474353	A	G	MAB_0478	8	intragenic	putative transport protein MmpL1	4.978003438166105e-08	0.18125
22265	1924391	C	G	MAB_1921	3	intragenic	Bifunctional glutamine synthetase adenylyltransferase/adenylyl-removing enzyme	4.983985471318113e-08	0.0
31972	2846109	A	G	MAB_2796c	6	intragenic	Riboflavin biosynthesis protein RibBA	4.989619654406991e-08	0.0
33217	2940585	C	G	-	3	intergenic	hypothetical protein	5.0157911357979244e-08	0.0
41388	3689288	A	C	MAB_3640c	6	intragenic	hypothetical protein	5.0157911357979244e-08	0.0
41881	3733136	G	A	MAB_3680	3	intragenic	hypothetical protein	5.02042782282734e-08	7.866666666666666
50709	4530051	T	C	MAB_4455c	5	intragenic	Long-chain-fatty-acid--AMP ligase FadD32	5.030515617447581e-08	6.703125
50707	4529710	T	C	MAB_4455c	5	intragenic	Long-chain-fatty-acid--AMP ligase FadD32	5.030515617447581e-08	6.703125
50717	4531063	C	G	MAB_4455c	5	intragenic	Long-chain-fatty-acid--AMP ligase FadD32	5.030515617447581e-08	6.703125
13785	1213637	T	C	MAB_1198c	4	intragenic	hypothetical protein	5.0420957445405587e-08	0.0
15015	1292232	A	G	MAB_1287	7	intragenic	Trehalose monomycolate exporter MmpL3	5.0473746288212765e-08	5.21015625
14959	1286481	G	A	MAB_1280c	3	intragenic	hypothetical protein	5.049086913880132e-08	8.721259842519686
30240	2653133	C	T	MAB_2613	5	intragenic	Glucose/mannose transporter GlcP	5.056716551311788e-08	6.201
791	51692	G	A	MAB_0056c	3	intragenic	hypothetical protein	5.05807911225328e-08	0.0
5463	502799	G	A	MAB_0505c	5	intragenic	hypothetical protein	5.059773653053276e-08	0.0
47450	4225743	C	A	MAB_4160	3	intragenic	Long-chain-fatty-acid--CoA ligase FadD17	5.0886120815107774e-08	0.0
52543	4704763	G	T	MAB_4619	4	intragenic	2-methylcitrate synthase	5.0944717943744684e-08	5.539906103286385
52550	4705510	C	T	MAB_4619	4	intragenic	2-methylcitrate synthase	5.0944717943744684e-08	5.539906103286385
52551	4705779	T	C	MAB_4620c	4	intragenic	hypothetical protein	5.0944717943744684e-08	5.539906103286385
50618	4523265	C	A	MAB_4447	6	intragenic	Sulfate-binding protein	5.117482616220763e-08	6.232394366197183
45765	4070280	G	A	MAB_4025c	4	intragenic	hypothetical protein	5.120306164827171e-08	6.4363636363636365
3122	273929	G	T	MAB_0275	3	intragenic	Queuine tRNA-ribosyltransferase	5.130091347075074e-08	0.0
3117	273704	T	C	MAB_0275	3	intragenic	Queuine tRNA-ribosyltransferase	5.130091347075074e-08	0.0
3116	273701	T	C	MAB_0275	3	intragenic	Queuine tRNA-ribosyltransferase	5.130091347075074e-08	0.0
18916	1606697	C	G	MAB_1577c	4	intragenic	hypothetical protein	5.17370223339326e-08	0.22469135802469137
46439	4131104	C	G	MAB_4088c	3	intragenic	S-adenosylmethionine-dependent methyltransferase UmaA	5.1753612141575545e-08	15.64406779661017
54874	4897309	C	G	MAB_4788c	5	intragenic	hypothetical protein	5.185764442551977e-08	0.21652386780905752
38899	3421297	C	T	MAB_3367	5	intragenic	Carboxylic acid reductase	5.186407400240295e-08	4.9975786924939465
3400	294972	G	C	MAB_0292c	4	intragenic	hypothetical protein	5.190078177977952e-08	0.0
14926	1285843	A	G	MAB_1280c	3	intragenic	hypothetical protein	5.198194556904755e-08	8.565079365079365
9692	855131	G	A	MAB_0855	3	intragenic	Acyltrehalose exporter MmpL10	5.214823366878658e-08	0.0
44412	3953200	G	A	MAB_3902c	6	intragenic	putative protein	5.2377394859969813e-08	0.0
35648	3137760	T	C	MAB_3094c	3	intragenic	hypothetical protein	5.2465943535747274e-08	5.492957746478873
23535	2028703	T	C	MAB_2029	4	intragenic	hypothetical protein	5.26437262881576e-08	0.0
23530	2028145	T	C	MAB_2028	5	intragenic	hypothetical protein	5.26437262881576e-08	0.0
4880	417351	G	A	MAB_0417c	4	intragenic	hypothetical protein	5.294952726113553e-08	5.215179968701095
7363	640563	G	C	MAB_0638c	4	intragenic	hypothetical protein	5.3080532478579856e-08	4.875
46441	4131165	C	T	MAB_4088c	3	intragenic	S-adenosylmethionine-dependent methyltransferase UmaA	5.3109513517050746e-08	15.5561797752809
18233	1552903	A	G	-	5	intergenic		5.319904007456025e-08	0.0
24290	2147827	T	C	MAB_2137	6	intragenic	NADH-quinone oxidoreductase subunit D	5.321019570819612e-08	0.0
43402	3861293	A	G	MAB_3809c	7	intragenic	hypothetical protein	5.332895739696055e-08	3.894144144144144
22344	1929729	C	T	MAB_1929	3	intragenic	hypothetical protein	5.334993646246156e-08	0.0
36558	3212274	C	A	MAB_3165c	3	intragenic	L,D-transpeptidase 1	5.353229608863114e-08	0.0
9577	845630	T	C	MAB_0851	3	intragenic	Fatty acid oxidation complex subunit alpha	5.353229608863114e-08	0.0
34126	3017763	C	T	MAB_2962	5	intragenic	Carboxylic acid reductase	5.353229608863114e-08	0.0
54232	4840450	C	T	MAB_4727c	7	intragenic	hypothetical protein	5.3699100362473994e-08	0.0
40242	3553239	C	A	MAB_3511c	3	intragenic	ATP-dependent DNA helicase UvrD2	5.383592409405718e-08	0.0
27798	2469281	G	C	MAB_2410c	6	intragenic	putative protein	5.3979725952931494e-08	0.0
27805	2469539	C	T	MAB_2410c	6	intragenic	putative protein	5.3979725952931494e-08	0.0
30387	2667974	G	A	MAB_2627c	6	intragenic	putative transcriptional regulatory protein pdtaR	5.409563378477909e-08	0.0
30386	2667945	T	A	-	4	intergenic		5.409563378477909e-08	0.0
48203	4282377	T	C	MAB_4213c	4	intragenic	putative lipoprotein aminopeptidase LpqL	5.456861582220021e-08	0.0
6105	553868	G	A	-	3	intergenic		5.473172850221657e-08	0.0
1296	93822	C	T	MAB_0092	5	intragenic	Glutamate synthase [NADPH] small chain	5.473970720057489e-08	4.431924882629108
46433	4130779	G	A	MAB_4087	3	intragenic	Polyphosphate:AMP/ADP phosphotransferase	5.485586691371055e-08	15.46927374301676
46435	4130797	C	A	MAB_4087	3	intragenic	Polyphosphate:AMP/ADP phosphotransferase	5.485586691371055e-08	15.46927374301676
46432	4130659	G	A	MAB_4087	3	intragenic	Polyphosphate:AMP/ADP phosphotransferase	5.485586691371055e-08	15.46927374301676
19049	1618506	C	G	MAB_1589	5	intragenic	HTH-type transcriptional repressor FabR	5.49435543920548e-08	0.0
7882	693418	C	T	MAB_0690	4	intragenic	Dipeptidyl aminopeptidase BI	5.4962075857556756e-08	0.0
3339	289447	T	C	MAB_0289	5	intragenic	hypothetical protein	5.5091813189420805e-08	0.017537580529706515
3356	290325	G	A	MAB_0289	5	intragenic	hypothetical protein	5.5091813189420805e-08	0.017537580529706515
52173	4658792	A	G	MAB_4572c	4	intragenic	hypothetical protein	5.51223596007527e-08	0.0
52192	4659360	G	T	MAB_4573c	3	intragenic	Epoxide hydrolase A	5.51223596007527e-08	0.0
45234	4024294	C	T	MAB_3977c	4	intragenic	putative protein	5.524682501731126e-08	0.0
19992	1691653	C	T	-	4	intergenic		5.572360832968775e-08	0.022408963585434174
7171	623949	C	T	MAB_0624	5	intragenic	2-hydroxyhexa-2,4-dienoate hydratase	5.5789981205736206e-08	0.0
40250	3553821	G	A	MAB_3511c	3	intragenic	ATP-dependent DNA helicase UvrD2	5.584223182424744e-08	0.0
7451	647249	G	A	MAB_0645c	3	intragenic	hypothetical protein	5.591630394526832e-08	4.880571428571429
12567	1094134	T	A	-	4	intergenic		5.6107422097455796e-08	0.0
5235	480696	A	G	MAB_0485	6	intragenic	NADPH dehydrogenase	5.630255628671129e-08	6.317171717171717
34409	3037302	A	G	MAB_2977	3	intragenic	hypothetical protein	5.636041739143235e-08	0.0
10170	918730	T	C	MAB_0927	4	intragenic	hypothetical protein	5.640248913487833e-08	0.0
47702	4244517	C	T	MAB_4179c	5	intragenic	hypothetical protein	5.645944346424156e-08	4.26056338028169
47699	4244199	G	A	MAB_4179c	5	intragenic	hypothetical protein	5.645944346424156e-08	4.26056338028169
36487	3205677	C	T	MAB_3159c	6	intragenic	putative malate:quinone oxidoreductase	5.649485216727643e-08	6.5434322033898304
36490	3205929	C	T	MAB_3159c	6	intragenic	putative malate:quinone oxidoreductase	5.649485216727643e-08	6.5434322033898304
36492	3206103	T	C	MAB_3159c	6	intragenic	putative malate:quinone oxidoreductase	5.649485216727643e-08	6.5434322033898304
36493	3206112	T	C	MAB_3159c	6	intragenic	putative malate:quinone oxidoreductase	5.649485216727643e-08	6.5434322033898304
37900	3313444	C	T	MAB_3275	5	intragenic	Putative cytochrome P450 132	5.695180376119701e-08	5.181441590720795
22333	1928644	C	T	MAB_1927	4	intragenic	Sensor-type histidine kinase PrrB	5.695977158743962e-08	0.0
5793	528050	C	G	MAB_0527c	3	intragenic	Limonene 1,2-monooxygenase	5.732975654816717e-08	15.356741573033707
3583	310836	C	A	MAB_0309	3	intragenic	DNA polymerase III subunit gamma/tau	5.7445648071523625e-08	27.23699421965318
19328	1639651	T	C	MAB_1607	7	intragenic	Ribonuclease E	5.7956840245375376e-08	0.0
19463	1651261	G	A	MAB_1620	3	intragenic	hypothetical protein	5.7956840245375376e-08	0.0
16541	1408168	T	C	MAB_1404	3	intragenic	hypothetical protein	5.816958035333066e-08	inf
1478	107677	G	A	-	4	intergenic		5.837675835158348e-08	0.0
29411	2588493	A	G	MAB_2540c	5	intragenic	hypothetical protein	5.886076515260501e-08	4.784180790960452
50370	4503734	C	G	-	6	intergenic		5.890338668089186e-08	0.0
13934	1223619	A	C	MAB_1210c	4	intragenic	3-alpha-hydroxycholanate dehydrogenase (NADP(+))	5.9097574974760553e-08	0.0
12455	1084555	C	G	MAB_1071c	5	intragenic	Acetyl-/propionyl-coenzyme A carboxylase alpha chain	5.933248659391017e-08	14.921052631578947
22394	1932559	G	A	MAB_1933c	4	intragenic	Glutamine synthetase	5.9422268350098543e-08	0.0
33540	2960412	C	T	MAB_2911c	3	intragenic	hypothetical protein	5.980296846659288e-08	inf
10462	938754	C	T	MAB_0939	3	intragenic	L-threonine 3-dehydrogenase	6.00220917111668e-08	0.0
20456	1717627	C	A	MAB_1692	6	intragenic	Putative ligase/MSMEI_5285	6.006783605347669e-08	0.0
7470	649460	C	T	MAB_0647	3	intragenic	hypothetical protein	6.010215908841691e-08	0.0
35196	3100095	G	A	MAB_3047c	3	intragenic	hypothetical protein	6.010591830238943e-08	0.0
54311	4846818	T	G	MAB_4734	6	intragenic	Thiamine thiazole synthase	6.010591830238943e-08	0.0
16806	1428874	G	A	MAB_1425	6	intragenic	hypothetical protein	6.022553449602622e-08	0.0
24136	2125307	C	T	MAB_2122	5	intragenic	Dimodular nonribosomal peptide synthase	6.037477325566761e-08	0.0
30552	2687455	T	C	MAB_2646c	5	intragenic	hypothetical protein	6.059819842080909e-08	0.0
18765	1594498	G	C	MAB_1563	5	intragenic	hypothetical protein	6.062439714703833e-08	5.276470588235294
42033	3747265	C	G	MAB_3692c	5	intragenic	Bifunctional protein FolD protein	6.126719353891349e-08	0.0
4461	385150	C	T	MAB_0388c	3	intragenic	hypothetical protein	6.129502292345231e-08	15.751655629139073
4467	385553	G	A	MAB_0389c	3	intragenic	hypothetical protein	6.129502292345231e-08	15.751655629139073
4458	385046	C	T	MAB_0388c	3	intragenic	hypothetical protein	6.129502292345231e-08	15.751655629139073
22389	1932315	C	T	-	4	intergenic		6.138339931875084e-08	0.0
55762	5056871	C	A	MAB_4944c	3	intragenic	hypothetical protein	6.138339931875084e-08	0.0
43410	3861683	G	A	MAB_3809c	7	intragenic	hypothetical protein	6.146842478476132e-08	3.858187134502924
49990	4473116	C	T	MAB_4387	7	intragenic	hypothetical protein	6.194119238976787e-08	0.0
47488	4228170	A	G	MAB_4162c	5	intragenic	Putative monooxygenase	6.194119238976787e-08	0.0
10216	921686	C	T	MAB_0929	4	intragenic	putative protein	6.194119238976787e-08	0.0
51073	4565724	A	G	MAB_4486	4	intragenic	putative 3-hydroxyisobutyrate dehydrogenase	6.225205577283664e-08	0.0
42112	3757341	C	T	MAB_3703c	4	intragenic	Error-prone DNA polymerase	6.251849688181973e-08	5.052923076923077
52635	4712271	C	T	MAB_4626c	3	intragenic	Long-chain-fatty-acid--CoA ligase	6.275956455890832e-08	6.345710627400768
15993	1361317	G	T	MAB_1364	4	intragenic	hypothetical protein	6.275956455890832e-08	6.345710627400768
10694	952112	T	A	-	4	intergenic		6.352812117338894e-08	5.919732441471572
50768	4535111	G	A	MAB_4458c	7	intragenic	Beta-hexosaminidase LpqI	6.360510367115672e-08	7.020408163265306
14602	1269729	C	T	MAB_1264	4	intragenic	hypothetical protein	6.361402202067024e-08	0.0
54122	4831710	A	C	MAB_4717c	5	intragenic	K(+)/H(+) antiporter NhaP	6.42392774675661e-08	3.9285714285714284
54128	4832304	C	G	MAB_4717c	5	intragenic	K(+)/H(+) antiporter NhaP	6.42392774675661e-08	3.9285714285714284
25752	2262162	A	G	MAB_2235	4	intragenic	Iron import ATP-binding/permease protein IrtA	6.44435690017197e-08	0.0
26156	2309610	T	C	MAB_2262c	3	intragenic	Iron import ATP-binding/permease protein IrtA	6.44435690017197e-08	0.0
4202	363149	C	G	MAB_0366	8	intragenic	F420-dependent glucose-6-phosphate dehydrogenase	6.454918278288638e-08	0.0
3005	266150	T	C	MAB_0264	3	intragenic	hypothetical protein	6.455092407332455e-08	0.0
50084	4479472	A	C	MAB_4396c	5	intragenic	hypothetical protein	6.460658121339729e-08	0.0
39944	3526047	T	G	MAB_3484c	5	intragenic	hypothetical protein	6.491125051718996e-08	4.398190045248869
41129	3666864	C	T	MAB_3617	4	intragenic	hypothetical protein	6.493738983380518e-08	0.0
24016	2117585	A	G	MAB_2119c	3	intragenic	6-deoxyerythronolide-B synthase EryA3, modules 5 and 6	6.493738983380518e-08	0.0
24019	2117713	C	A	MAB_2119c	4	intragenic	6-deoxyerythronolide-B synthase EryA3, modules 5 and 6	6.500118815875079e-08	4.629778672032193
5244	481157	G	C	MAB_0485	7	intragenic	NADPH dehydrogenase	6.512724049662634e-08	7.2023809523809526
24633	2172190	G	T	MAB_2158c	4	intragenic	ATP-dependent RNA helicase RhlE	6.52707214916136e-08	0.0
41514	3700393	A	G	MAB_3650	4	intragenic	hypothetical protein	6.570274037794793e-08	0.0
46974	4186546	G	A	MAB_4122	5	intragenic	hypothetical protein	6.580377556591938e-08	4.289766970618034
49490	4387218	A	G	MAB_4309c	5	intragenic	hypothetical protein	6.592630408960573e-08	0.0
30369	2665444	G	A	MAB_2624c	4	intragenic	hypothetical protein	6.606003584708032e-08	0.0
32165	2862145	T	C	MAB_2813c	4	intragenic	putative primosomal protein N'	6.67382954943591e-08	0.0
54042	4825898	C	G	MAB_4714c	4	intragenic	Carboxylic acid reductase	6.67382954943591e-08	0.0
26111	2303629	T	C	MAB_2259	4	intragenic	hypothetical protein	6.684102122229275e-08	0.0
3006	266200	C	G	MAB_0264	3	intragenic	hypothetical protein	6.717969473695e-08	0.0
19427	1648457	G	C	MAB_1618	3	intragenic	Gamma-glutamyl phosphate reductase	6.721135569850164e-08	11.365348399246704
19424	1648190	T	C	MAB_1618	3	intragenic	Gamma-glutamyl phosphate reductase	6.721135569850164e-08	11.365348399246704
39439	3470850	G	T	MAB_3424c	5	intragenic	hypothetical protein	6.723136270548554e-08	0.0
19073	1619997	G	A	MAB_1592c	4	intragenic	Sulfur carrier protein FdhD	6.745720809596541e-08	0.0
4970	423497	A	G	MAB_0424	6	intragenic	hypothetical protein	6.770689830203898e-08	0.0
12564	1094084	A	C	-	4	intergenic		6.785083602482088e-08	0.0
42118	3758410	A	G	MAB_3703c	4	intragenic	Error-prone DNA polymerase	6.798828205859991e-08	5.010461538461539
4562	390531	A	G	MAB_0394c	6	intragenic	putative protein	6.801501742184235e-08	0.12421264802217183
25156	2211910	G	A	MAB_2197	3	intragenic	Precorrin-6A reductase	6.838663401750311e-08	0.0
25175	2213251	G	A	MAB_2198c	3	intragenic	Cobalamin biosynthesis protein CobIJ	6.838663401750311e-08	0.0
25178	2213385	C	G	MAB_2198c	3	intragenic	Cobalamin biosynthesis protein CobIJ	6.838663401750311e-08	0.0
25180	2213427	G	A	MAB_2198c	3	intragenic	Cobalamin biosynthesis protein CobIJ	6.838663401750311e-08	0.0
25182	2213622	G	A	MAB_2198c	3	intragenic	Cobalamin biosynthesis protein CobIJ	6.838663401750311e-08	0.0
25162	2212318	C	T	MAB_2197	3	intragenic	Precorrin-6A reductase	6.838663401750311e-08	0.0
40866	3646189	C	T	MAB_3595c	8	intragenic	Adenosylhomocysteinase	6.8404248671112e-08	4.293346284604177
49480	4386696	C	T	MAB_4309c	3	intragenic	hypothetical protein	6.841408914957351e-08	0.0
31820	2834100	A	C	MAB_2786	3	intragenic	hypothetical protein	6.849364259012874e-08	0.0
24484	2161813	A	G	MAB_2148	4	intragenic	NADPH-dependent stearoyl-CoA 9-desaturase	6.854114785420105e-08	7.034870641169854
15004	1291740	A	G	MAB_1287	5	intragenic	Trehalose monomycolate exporter MmpL3	6.868861783343737e-08	0.0
15005	1291755	C	T	MAB_1287	5	intragenic	Trehalose monomycolate exporter MmpL3	6.868861783343737e-08	0.0
11144	985767	C	T	-	3	intergenic		6.940086978668918e-08	0.0
1147	81456	A	G	MAB_0084	5	intragenic	hypothetical protein	6.997134306129567e-08	0.0
10236	923923	G	C	MAB_0930	5	intragenic	putative ferredoxin/ferredoxin--NADP reductase	7.07745272309982e-08	6.756338028169014
10238	923941	T	C	MAB_0930	5	intragenic	putative ferredoxin/ferredoxin--NADP reductase	7.07745272309982e-08	6.756338028169014
16613	1412531	G	C	MAB_1409c	7	intragenic	Multidrug efflux pump Tap	7.090715803286181e-08	5.762867647058823
28292	2507700	G	A	MAB_2451c	4	intragenic	hypothetical protein	7.13315984015025e-08	0.19092436974789917
15041	1293997	C	T	MAB_1288	5	intragenic	hypothetical protein	7.135138588180511e-08	8.542372881355933
52638	4712295	C	T	MAB_4626c	5	intragenic	Long-chain-fatty-acid--CoA ligase	7.152986986434805e-08	6.647887323943662
31727	2823347	T	C	MAB_2776	7	intragenic	hypothetical protein	7.168656711497892e-08	0.0
29744	2625190	C	A	-	4	intergenic		7.205611566672052e-08	11.588505747126437
29745	2625192	G	A	-	4	intergenic		7.205611566672052e-08	11.588505747126437
39757	3505218	T	C	MAB_3460c	8	intragenic	Cell wall biosynthesis protein LcpA	7.219540338245045e-08	0.20277437780497756
34007	3011213	C	T	MAB_2956	3	intragenic	hypothetical protein	7.222166881562524e-08	9.331428571428571
51502	4601619	A	G	MAB_4519c	4	intragenic	Transcriptional regulatory protein DegU	7.2398111815276e-08	9.567375886524824
51485	4600897	T	C	-	4	intergenic		7.2398111815276e-08	9.567375886524824
42696	3807170	G	A	-	3	intergenic		7.254435960723139e-08	0.0
47998	4268085	A	G	MAB_4202c	3	intragenic	Transcriptional activator PmfR	7.27647341039326e-08	0.0
48008	4268515	A	C	MAB_4202c	3	intragenic	Transcriptional activator PmfR	7.27647341039326e-08	0.0
39456	3473333	C	G	MAB_3427	5	intragenic	putative sugar epimerase YhfK	7.318190867358277e-08	0.0
32115	2858409	A	G	MAB_2810c	4	intragenic	Putative methyltransferase	7.359021972352854e-08	4.717741935483871
32113	2858308	G	A	MAB_2810c	4	intragenic	Putative methyltransferase	7.359021972352854e-08	4.717741935483871
47813	4254379	T	C	MAB_4189	5	intragenic	Exodeoxyribonuclease III	7.403181839946652e-08	5.8
4183	361712	G	A	MAB_0365c	6	intragenic	Galactose-proton symporter	7.415608018552801e-08	4.807868852459016
32102	2857282	A	C	MAB_2808c	4	intragenic	Riboflavin biosynthesis protein RibD	7.427679509514673e-08	4.758064516129032
1230	89246	G	A	MAB_0091	4	intragenic	Glutamate synthase [NADPH] large chain	7.431517929910528e-08	0.0
31828	2834555	C	G	MAB_2786	3	intragenic	hypothetical protein	7.438556883443658e-08	0.0
13689	1206143	A	G	-	4	intergenic		7.518664973797924e-08	0.0
15933	1357302	C	T	MAB_1359c	3	intragenic	Multidrug efflux system ATP-binding protein	7.521320557080389e-08	0.0
15357	1316540	T	C	MAB_1315	5	intragenic	putative monoacyl phosphatidylinositol tetramannoside-binding protein LpqW	7.54952660416574e-08	0.0
32508	2889727	T	C	MAB_2839	3	intragenic	hypothetical protein	7.580588334277635e-08	0.0
53546	4779453	T	G	MAB_4691c	3	intragenic	D-alanine--D-alanyl carrier protein ligase	7.59359025785128e-08	0.0
29343	2583695	C	T	MAB_2537c	9	intragenic	Putative thiamine pyrophosphate-containing protein YdaP	7.64608960060092e-08	0.20264565156206024
19698	1669906	G	C	MAB_1640	5	intragenic	Elongation factor 4	7.649737733673528e-08	0.2128999748047367
52379	4682277	A	C	MAB_4597c	5	intragenic	hypothetical protein	7.65640742334272e-08	0.0
47003	4188564	C	T	MAB_4123	5	intragenic	Dibenzothiophene desulfurization enzyme C	7.735189083144758e-08	0.0
48001	4268264	A	G	MAB_4202c	3	intragenic	Transcriptional activator PmfR	7.748971683793375e-08	0.0
54027	4823813	C	T	MAB_4713	4	intragenic	hypothetical protein	7.777468851771788e-08	11.164874551971327
55633	5044880	A	G	MAB_4935	8	intragenic		7.801925077962187e-08	0.0
43074	3837425	C	T	MAB_3782c	5	intragenic	Methionine aminopeptidase 1	7.831623146723384e-08	4.984615384615385
43076	3837651	T	C	MAB_3782c	5	intragenic	Methionine aminopeptidase 1	7.831623146723384e-08	4.984615384615385
43075	3837445	T	G	MAB_3782c	5	intragenic	Methionine aminopeptidase 1	7.831623146723384e-08	4.984615384615385
41337	3686692	T	C	MAB_3637c	3	intragenic	hypothetical protein	7.932766703875204e-08	0.0
10807	964170	A	G	MAB_0956c	3	intragenic	Transcriptional regulatory protein PrrA	7.932766703875204e-08	0.0
33174	2937215	A	G	MAB_2882c	4	intragenic	Holliday junction ATP-dependent DNA helicase RuvB	7.932766703875204e-08	0.0
15175	1301164	G	A	MAB_1298c	5	intragenic	putative protein/MSMEI_6344	7.932766703875204e-08	0.0
15176	1301328	T	C	-	5	intergenic		7.932766703875204e-08	0.0
39143	3441830	C	T	-	5	intergenic		8.043747607320077e-08	0.0
39132	3441056	G	A	MAB_3390	5	intragenic	hypothetical protein	8.043747607320077e-08	0.0
35392	3117033	G	A	MAB_3070	4	intragenic	hypothetical protein	8.087206335368888e-08	4.223290598290598
16385	1396881	T	G	MAB_1396	3	intragenic	Multidrug resistance protein Stp	8.166030636229685e-08	0.0
41836	3727716	A	G	MAB_3675	3	intragenic	Succinate dehydrogenase flavoprotein subunit	8.17294161208218e-08	0.0
54970	4909632	A	G	MAB_4801	3	intragenic	Putative peptidoglycan hydrolase	8.201709838015549e-08	9.06338028169014
34344	3033215	C	T	MAB_2973c	3	intragenic	hypothetical protein	8.210931013259525e-08	0.0
34340	3032876	G	A	MAB_2973c	5	intragenic	hypothetical protein	8.210931013259525e-08	0.0
31912	2840760	G	A	MAB_2791c	6	intragenic	hypothetical protein	8.219639069152966e-08	0.0
37868	3310501	G	A	MAB_3271	5	intragenic	Pyrimidine monooxygenase RutA	8.225175471724862e-08	0.020261437908496733
48017	4269632	C	A	MAB_4203	3	intragenic	Gamma-aminobutyraldehyde dehydrogenase	8.23894854120796e-08	0.0
36590	3215187	A	G	-	4	intergenic		8.255707974617881e-08	5.639705882352941
49957	4466726	C	T	MAB_4381c	4	intragenic	putative HTH-type transcriptional regulator	8.258954400300117e-08	0.19504643962848298
50345	4501197	C	G	MAB_4422	3	intragenic	Fumarate reductase flavoprotein subunit	8.267777166122416e-08	0.0
39689	3501157	T	C	MAB_3455c	6	intragenic	Putative acyltransferase	8.292899918377805e-08	0.0
41164	3669956	G	A	MAB_3621c	4	intragenic	Alpha-ketoglutarate-dependent taurine dioxygenase	8.333299123208454e-08	0.0
46071	4100579	C	T	MAB_4053c	4	intragenic	putative oxidoreductase EphD	8.366395687644856e-08	0.0
17486	1494501	C	T	MAB_1483	5	intragenic	putative protein	8.366395687644856e-08	0.0
17438	1490081	T	C	MAB_1477	6	intragenic	putative aminopeptidase	8.366395687644856e-08	0.0
17447	1490591	G	C	MAB_1477	6	intragenic	putative aminopeptidase	8.366395687644856e-08	0.0
46062	4099966	T	C	MAB_4052c	4	intragenic	Acetyl esterase	8.366395687644856e-08	0.0
7379	641693	C	G	MAB_0639c	3	intragenic	Phosphatidylserine decarboxylase proenzyme	8.367120890115565e-08	0.0
16443	1400070	G	A	MAB_1399	6	intragenic	hypothetical protein	8.451683579549987e-08	0.2248549323017408
16414	1398530	C	G	MAB_1398c	5	intragenic	putative FAD-linked oxidoreductase	8.451683579550003e-08	4.447311827956989
10224	922741	T	C	MAB_0930	5	intragenic	putative ferredoxin/ferredoxin--NADP reductase	8.476664741549193e-08	0.0
19388	1645346	C	T	MAB_1614	7	intragenic	hypothetical protein	8.550724023073827e-08	0.0
1650	119555	G	T	MAB_0120	3	intragenic	Peptide methionine sulfoxide reductase MsrA	8.560251877580931e-08	0.0
1649	119543	A	G	MAB_0120	3	intragenic	Peptide methionine sulfoxide reductase MsrA	8.560251877580931e-08	0.0
50451	4508367	G	A	MAB_4434c	9	intragenic	Validamycin A dioxygenase	8.584520325278423e-08	4.536082474226804
2019	149956	G	T	MAB_0153	3	intragenic	Serine--tRNA ligase	8.67234528567491e-08	0.0
2812	251549	G	A	MAB_0248c	3	intragenic	hypothetical protein	8.67234528567491e-08	0.0
2811	251507	A	G	MAB_0248c	3	intragenic	hypothetical protein	8.67234528567491e-08	0.0
13730	1209537	G	C	MAB_1194	3	intragenic	Acetyl esterase	8.725364290579201e-08	0.0
53950	4819635	T	G	MAB_4707c	4	intragenic	putative inactive lipase	8.746101628133036e-08	0.0
13902	1221880	C	A	MAB_1208c	5	intragenic	hypothetical protein	8.755453108438069e-08	5.448773448773449
50097	4480326	G	A	MAB_4398c	5	intragenic	hypothetical protein	8.790500669513801e-08	6.574712643678161
50098	4480332	A	G	MAB_4398c	7	intragenic	hypothetical protein	8.790500669513801e-08	6.574712643678161
50099	4480340	A	G	MAB_4398c	7	intragenic	hypothetical protein	8.790500669513801e-08	6.574712643678161
18380	1564615	G	C	MAB_1542c	5	intragenic	Potassium transporter KimA	8.819161787095563e-08	5.738135593220339
2189	167543	G	C	MAB_0171	4	intragenic	Galactofuranosyltransferase GlfT2	8.843619925165036e-08	0.0
1630	118127	G	A	MAB_0118c	3	intragenic	Superoxide dismutase [Mn]	8.851777483316392e-08	0.0
1628	117891	G	A	-	3	intergenic		8.851777483316392e-08	0.0
10079	880166	C	G	MAB_0887c	4	intragenic	hypothetical protein	8.904500878263887e-08	0.0
39863	3518168	C	T	MAB_3477c	6	intragenic	Small-conductance mechanosensitive channel	8.906890714813558e-08	0.08736559139784947
52843	4725647	G	A	MAB_4639	5	intragenic	Sodium/glucose cotransporter	8.917772875224071e-08	5.70655737704918
52844	4725651	G	A	MAB_4639	5	intragenic	Sodium/glucose cotransporter	8.917772875224071e-08	5.70655737704918
52842	4725645	A	G	MAB_4639	5	intragenic	Sodium/glucose cotransporter	8.917772875224071e-08	5.70655737704918
49952	4466117	A	G	MAB_4381c	4	intragenic	putative HTH-type transcriptional regulator	8.924632455942013e-08	0.19607843137254902
328	20125	T	C	MAB_0019	3	intragenic	DNA gyrase subunit A	8.939675166519199e-08	0.0
38696	3401269	C	G	MAB_3353c	4	intragenic	Guanine/hypoxanthine permease PbuG	9.01001810021177e-08	4.852534562211981
55170	5013650	T	C	MAB_4905	6	intragenic	putative protein	9.024789055595967e-08	5.704225352112676
29415	2589131	C	T	MAB_2540c	6	intragenic	hypothetical protein	9.033807985010279e-08	0.0
31416	2782065	C	T	MAB_2731	3	intragenic	HTH-type transcriptional repressor	9.067791633815404e-08	6.58125
31429	2782827	G	C	MAB_2732	3	intragenic	hypothetical protein	9.067791633815404e-08	6.58125
46955	4185198	C	T	MAB_4120c	6	intragenic	1-deoxyxylulose-5-phosphate synthase YajO	9.103463409839807e-08	0.0
52477	4698365	T	C	MAB_4613	3	intragenic	2-methoxy-6-polyprenyl-1,4-benzoquinol methylase, mitochondrial	9.129577652979216e-08	15.390173410404625
21434	1867232	A	G	MAB_1868c	6	intragenic	N-substituted formamide deformylase	9.177234670754383e-08	0.0
9719	857307	G	A	MAB_0857	3	intragenic	Rifampicin monooxygenase	9.228125139302611e-08	0.0
49842	4421968	T	C	MAB_4341	6	intragenic	hypothetical protein	9.230599367733009e-08	0.24473797250859106
8872	800057	A	G	MAB_0809c	4	intragenic	hypothetical protein	9.238182487967009e-08	0.0
25685	2256614	A	G	MAB_2232c	5	intragenic	ESX-3 secretion system protein EccC3	9.375311021678692e-08	0.0
43684	3892446	A	G	MAB_3846	6	intragenic	hypothetical protein	9.381262138284425e-08	0.0
40604	3591408	T	C	MAB_3547	5	intragenic		9.410392207164168e-08	0.0
42602	3800894	G	T	MAB_3746c	6	intragenic	hypothetical protein	9.442414791667147e-08	4.739742804654011
26329	2327120	A	G	MAB_2278	3	intragenic	Isobutylamine N-hydroxylase	9.549484507943559e-08	0.0
7330	637474	G	T	MAB_0636c	5	intragenic	NAD(P)H-quinone oxidoreductase subunit 2, chloroplastic	9.56973501013999e-08	0.0
8518	744725	G	C	MAB_0744	7	intragenic	hypothetical protein	9.592143625144476e-08	4.937323943661972
2146	162526	G	A	MAB_0168c	5	intragenic	hypothetical protein	9.660359236480066e-08	5.31830985915493
29441	2591884	C	T	MAB_2544c	5	intragenic	Putative agmatine deiminase	9.68597093189484e-08	0.0
23362	2011918	G	C	MAB_2011	3	intragenic	Pyridoxal phosphate homeostasis protein	9.690946811396108e-08	0.0
30293	2658336	C	T	MAB_2617c	4	intragenic	putative cytochrome c oxidase subunit 1	9.694899877619235e-08	15.452380952380953
30285	2657558	G	A	MAB_2615c	4	intragenic	DNA polymerase I	9.694899877619235e-08	15.452380952380953
22566	1945044	C	G	-	3	intergenic		9.708162300555147e-08	0.0
21060	1845722	C	T	MAB_1846	3	intragenic	Energy-dependent translational throttle protein EttA	9.723655535629086e-08	0.0
21071	1846629	T	C	MAB_1847	3	intragenic	hypothetical protein	9.723655535629086e-08	0.0
37352	3271542	G	C	MAB_3237c	3	intragenic	Signal recognition particle protein	9.726944005976399e-08	0.0
37188	3260050	G	A	MAB_3223c	4	intragenic	hypothetical protein	9.737266462129796e-08	5.383098591549296
37183	3259641	G	A	MAB_3222c	4	intragenic	Ribonuclease HII	9.737266462129796e-08	5.383098591549296
16967	1442886	T	C	MAB_1437	5	intragenic	Homoserine kinase	9.752693717012492e-08	0.21596858638743455
3326	288355	T	C	MAB_0288	5	intragenic	3-hydroxybenzoate 6-hydroxylase 1	9.757214055162098e-08	0.02066929133858268
18795	1598300	G	A	MAB_1567	4	intragenic	hypothetical protein	9.781097752199813e-08	0.21136173767752714
24729	2181061	C	T	MAB_2165	4	intragenic	Acetolactate synthase isozyme 2 large subunit	9.793809306520095e-08	4.755932203389831
24730	2181161	A	G	MAB_2165	4	intragenic	Acetolactate synthase isozyme 2 large subunit	9.793809306520095e-08	4.755932203389831
1090	76358	C	T	MAB_0080c	3	intragenic	3-ketosteroid-9-alpha-monooxygenase, oxygenase component	9.800699903536268e-08	0.0
20416	1714978	G	A	MAB_1688	4	intragenic	hypothetical protein	9.805379469062586e-08	0.0
23513	2027009	G	A	MAB_2028	5	intragenic	hypothetical protein	9.807529934497051e-08	0.0
23518	2027152	C	T	MAB_2028	5	intragenic	hypothetical protein	9.807529934497051e-08	0.0
23515	2027095	G	A	MAB_2028	5	intragenic	hypothetical protein	9.807529934497051e-08	0.0
53334	4762203	G	A	MAB_4682c	7	intragenic	hypothetical protein	9.817756078645623e-08	0.0
1291	93603	T	C	MAB_0092	5	intragenic	Glutamate synthase [NADPH] small chain	9.819623353253193e-08	4.339593114241001
53526	4777823	T	C	MAB_4691c	3	intragenic	D-alanine--D-alanyl carrier protein ligase	9.825814549151322e-08	0.0
19699	1669921	C	T	MAB_1640	3	intragenic	Elongation factor 4	9.825814549151322e-08	0.0
32214	2866667	C	T	MAB_2816c	5	intragenic	Phthiodiolone/phenolphthiodiolone dimycocerosates ketoreductase	9.880911817518867e-08	0.0
55277	5020418	T	C	MAB_4911c	5	intragenic	(R)-benzylsuccinyl-CoA dehydrogenase	9.978082456437177e-08	0.0
25529	2240039	T	C	MAB_2217	6	intragenic	Aliphatic sulfonates import ATP-binding protein SsuB	9.995544717866008e-08	0.0
7648	669432	A	C	MAB_0663	4	intragenic	D-alanine--D-alanyl carrier protein ligase	1.005725956601546e-07	0.20345744680851063
34972	3079429	T	C	MAB_3026c	3	intragenic	hypothetical protein	1.0071079548428543e-07	4.609090909090909
23512	2026757	T	C	MAB_2027	5	intragenic	hypothetical protein	1.0106742712164768e-07	0.0
51936	4639777	G	C	MAB_4554c	4	intragenic	hypothetical protein	1.013102001721027e-07	0.0
11463	1007400	G	C	MAB_1001	7	intragenic	hypothetical protein	1.0179553030405957e-07	6.134191176470588
24745	2182040	C	A	MAB_2167	3	intragenic	3-oxoacyl-[acyl-carrier-protein] synthase 3	1.0205231568669902e-07	6.840579710144928
4633	396348	C	T	MAB_0399c	4	intragenic	RecBCD enzyme subunit RecB	1.0224509303383234e-07	0.0
20368	1712281	T	G	MAB_1685	3	intragenic	L-2,4-diaminobutyrate decarboxylase	1.031037755329889e-07	0.0
40234	3552011	A	G	MAB_3510c	4	intragenic	hypothetical protein	1.0329446893429925e-07	4.40783833435395
3846	332932	C	T	MAB_0335	4	intragenic	putative protein	1.0348328649081668e-07	0.0
47302	4210089	G	C	MAB_4145	5	intragenic	Trehalose-6-phosphate synthase	1.0374224542185082e-07	0.0
47292	4208706	G	A	MAB_4143c	3	intragenic	hypothetical protein	1.0374224542185082e-07	0.0
5969	540449	A	G	MAB_0539	7	intragenic	hypothetical protein	1.0415679500965346e-07	0.23404255319148937
40368	3569838	G	A	MAB_3523c	3	intragenic	Nitrate/nitrite transporter NarK	1.0426831822747584e-07	0.0
40382	3570885	C	T	MAB_3523c	4	intragenic	Nitrate/nitrite transporter NarK	1.0426831822747584e-07	0.0
11963	1044899	C	T	MAB_1033	4	intragenic	Multifunctional non-homologous end joining DNA repair protein LigD	1.0445704534622891e-07	0.0
8318	732092	G	A	MAB_0727	5	intragenic	hypothetical protein	1.0466694014801816e-07	0.0
30277	2656593	A	G	MAB_2615c	4	intragenic	DNA polymerase I	1.04785632524846e-07	0.0
30295	2658609	A	C	MAB_2617c	4	intragenic	putative cytochrome c oxidase subunit 1	1.04785632524846e-07	0.0
30294	2658608	A	G	MAB_2617c	4	intragenic	putative cytochrome c oxidase subunit 1	1.04785632524846e-07	0.0
30296	2658610	T	G	MAB_2617c	4	intragenic	putative cytochrome c oxidase subunit 1	1.04785632524846e-07	0.0
17914	1527242	A	G	MAB_1512	3	intragenic	hypothetical protein	1.0486421667373436e-07	5.240219092331769
28166	2500088	A	G	MAB_2443	4	intragenic	CinA-like protein	1.0502962103686136e-07	0.0
14803	1281509	A	G	MAB_1276c	3	intragenic	hypothetical protein	1.050493426747043e-07	0.09867021276595744
33849	2993854	C	T	MAB_2938	3	intragenic	C4-dicarboxylate transport protein	1.0567467541553706e-07	0.0
34928	3075328	T	C	MAB_3018	3	intragenic	HTH-type transcriptional regulator Mce2R	1.0605193726211257e-07	0.0
34865	3071134	G	A	MAB_3013	3	intragenic	hypothetical protein	1.0605193726211257e-07	0.0
34913	3073861	C	T	MAB_3016c	3	intragenic	hypothetical protein	1.0605193726211257e-07	0.0
34869	3071468	G	A	MAB_3014	3	intragenic	putative pyridine nucleotide-disulfide oxidoreductase RclA	1.0605193726211257e-07	0.0
34885	3072299	G	A	MAB_3014	3	intragenic	putative pyridine nucleotide-disulfide oxidoreductase RclA	1.0605193726211257e-07	0.0
17523	1497166	A	C	MAB_1486c	7	intragenic	Quinone oxidoreductase 1	1.0619697576488508e-07	0.019044196909809557
25472	2236361	T	C	MAB_2212	4	intragenic	Phthioceranic/hydroxyphthioceranic acid synthase	1.064539529291214e-07	0.0
25316	2224507	A	C	MAB_2207	7	intragenic	Polyprenol monophosphomannose synthase	1.064539529291214e-07	0.0
45195	4020578	A	G	MAB_3973c	6	intragenic	Cytochrome c biogenesis protein CcsA	1.0682807030233626e-07	4.769656699889258
43415	3862088	G	A	-	7	intergenic		1.0714641167634885e-07	0.0
50677	4527403	T	C	MAB_4451c	6	intragenic	hypothetical protein	1.079353043335546e-07	4.985915492957746
52462	4697026	T	G	MAB_4610c	3	intragenic	hypothetical protein	1.0804052395199139e-07	14.791666666666666
25319	2224948	C	T	MAB_2207	4	intragenic	Polyprenol monophosphomannose synthase	1.1018917934773406e-07	0.0
25512	2238973	A	G	-	6	intergenic		1.1018917934773406e-07	0.0
34840	3069659	G	A	MAB_3010	3	intragenic	hypothetical protein	1.1133421766221019e-07	0.0
50238	4492351	T	C	MAB_4414	3	intragenic	Hydroxypyruvate reductase	1.1133421766221019e-07	0.0
5100	435099	T	C	MAB_0433	3	intragenic	Putative conjugal transfer protein	1.1191312134406331e-07	0.0
55504	5034161	G	A	MAB_4924	6	intragenic	hypothetical protein	1.1192919048985461e-07	0.02091906721536351
43374	3858855	G	A	MAB_3806c	5	intragenic	50S ribosomal protein L24	1.1199207288279809e-07	4.564444444444445
7342	638546	G	A	MAB_0637c	5	intragenic	ATP-dependent zinc metalloprotease FtsH	1.1209056323287578e-07	0.0
4474	386175	G	T	MAB_0390c	3	intragenic	putative membrane protein	1.1220414361535127e-07	15.516556291390728
1120	78649	T	G	MAB_0081	7	intragenic	3-oxosteroid 1-dehydrogenase	1.1225080663742086e-07	6.375
24677	2175461	C	T	MAB_2161c	3	intragenic	hypothetical protein	1.1244660041041891e-07	15.077956989247312
55468	5031804	C	T	MAB_4923c	7	intragenic	Leucine--tRNA ligase	1.1255819313509206e-07	0.25
661	42249	G	T	MAB_0043	4	intragenic	Putative acid--amine ligase YgiC	1.1258337971463698e-07	7.555555555555555
5269	484995	G	A	-	3	intergenic		1.1299288994268785e-07	15.414473684210526
5273	485586	C	T	MAB_0489	3	intragenic	DNA topoisomerase 1	1.1299288994268785e-07	15.414473684210526
5262	484491	G	A	MAB_0488	3	intragenic	hypothetical protein	1.1299288994268785e-07	15.414473684210526
47635	4238549	A	C	-	5	intergenic		1.1376330926519301e-07	5.522222222222222
19867	1680045	T	C	MAB_1650c	4	intragenic	hypothetical protein	1.1401796060459074e-07	0.23138297872340424
6645	589224	A	G	MAB_0588c	5	intragenic	Putative agmatine deiminase	1.1408571544337456e-07	4.525462962962963
4315	372719	T	C	MAB_0376	6	intragenic	hypothetical protein	1.1532375801054543e-07	0.22012578616352202
14118	1235799	T	C	MAB_1223	9	intragenic	Para-nitrobenzyl esterase	1.1537377507517165e-07	5.136741973840666
51891	4635716	A	G	-	4	intergenic		1.1614599777553425e-07	0.0
29807	2627430	G	A	MAB_2582	4	intragenic	putative sensor histidine kinase TcrY	1.1633070417994001e-07	0.0
23670	2038971	G	A	MAB_2037	5	intragenic	Siderophore exporter MmpL4	1.1721828826169114e-07	6.5321428571428575
6389	569775	G	A	MAB_0570	5	intragenic	2-C-methyl-D-erythritol 2,4-cyclodiphosphate synthase	1.1723037448486399e-07	0.0
7177	624577	T	C	MAB_0625	5	intragenic	Acetaldehyde dehydrogenase	1.1723037448486399e-07	0.0
21601	1880689	T	C	MAB_1883c	3	intragenic	hypothetical protein	1.1728950509414862e-07	0.0
45633	4057169	C	T	MAB_4013c	7	intragenic	Exopolyphosphatase 1	1.1740579149689726e-07	4.511066398390342
32836	2910323	C	T	MAB_2858c	3	intragenic	putative protein	1.1784566776471502e-07	0.0
19586	1662886	A	G	MAB_1633	4	intragenic	hypothetical protein	1.179389853781238e-07	4.692857142857143
657	42060	T	G	MAB_0043	3	intragenic	Putative acid--amine ligase YgiC	1.1801054877633252e-07	12.174603174603174
7979	703099	C	T	MAB_0700c	3	intragenic	hypothetical protein	1.1822551138493807e-07	0.0
7975	702829	G	A	MAB_0700c	3	intragenic	hypothetical protein	1.1822551138493807e-07	0.0
51146	4573392	T	C	MAB_4496c	4	intragenic	Alkanesulfonate monooxygenase	1.1890736095191872e-07	0.0
51143	4573344	G	A	MAB_4496c	4	intragenic	Alkanesulfonate monooxygenase	1.1890736095191872e-07	0.0
46282	4117889	A	G	MAB_4072c	3	intragenic	hypothetical protein	1.1890736095191872e-07	0.0
43864	3909681	T	C	MAB_3865	5	intragenic	hypothetical protein	1.1890736095191872e-07	0.0
46284	4118079	C	T	MAB_4072c	3	intragenic	hypothetical protein	1.1890736095191872e-07	0.0
43865	3909682	T	C	MAB_3865	5	intragenic	hypothetical protein	1.1890736095191872e-07	0.0
6849	602281	T	A	MAB_0601	4	intragenic	hypothetical protein	1.1890736095191872e-07	0.0
6815	599959	G	A	MAB_0598	3	intragenic	putative oxidoreductase	1.1890736095191872e-07	0.0
43870	3909904	G	C	MAB_3866c	5	intragenic	D-serine/D-alanine/glycine transporter	1.1890736095191872e-07	0.0
28832	2543557	G	T	MAB_2488c	5	intragenic	hypothetical protein	1.1914583726959221e-07	0.02283653846153846
11382	999880	A	G	MAB_0992	4	intragenic	Arsenate reductase	1.198835654109094e-07	0.0
4327	374392	G	A	MAB_0378	3	intragenic	3-ketoacyl-CoA thiolase	1.205322528492194e-07	9.214285714285714
46769	4160327	T	C	MAB_4099c	4	intragenic	Linear gramicidin synthase subunit D	1.2074433135150332e-07	0.021092669432918397
5201	477744	T	C	MAB_0482c	4	intragenic	hypothetical protein	1.2091005598262715e-07	0.0
27570	2445390	A	G	MAB_2389	4	intragenic	Fumarate reductase flavoprotein subunit	1.2181204279045048e-07	0.0
49389	4381827	G	C	MAB_4305	4	intragenic	Formylglycine-generating enzyme	1.221620110750909e-07	inf
50448	4508242	C	G	-	3	intergenic		1.2219513716011126e-07	0.0
24618	2171264	C	T	MAB_2157	3	intragenic	Putative acyl-[acyl-carrier-protein] desaturase DesA1	1.222924114333974e-07	8.46
21516	1873344	C	T	MAB_1875c	3	intragenic	Putative aminoacrylate hydrolase RutD	1.227129643114718e-07	0.0
21512	1873197	G	A	MAB_1875c	5	intragenic	Putative aminoacrylate hydrolase RutD	1.2293639589580004e-07	5.996554694229113
25189	2214452	C	T	MAB_2199c	3	intragenic	Precorrin-8X methylmutase	1.235137038650779e-07	0.0
24492	2162318	T	C	MAB_2148	4	intragenic	NADPH-dependent stearoyl-CoA 9-desaturase	1.2386157598826952e-07	6.826771653543307
24491	2162317	A	G	MAB_2148	4	intragenic	NADPH-dependent stearoyl-CoA 9-desaturase	1.2386157598826952e-07	6.826771653543307
28638	2528144	T	C	MAB_2476	3	intragenic	hypothetical protein	1.2407802850563878e-07	9.036363636363637
54259	4842344	C	T	MAB_4729c	6	intragenic	hypothetical protein	1.2438992694408393e-07	0.0
43643	3884912	G	C	MAB_3838c	4	intragenic	Ferredoxin--NAD(P)(+) reductase fdr	1.244801314610915e-07	0.03753846153846154
29743	2625188	A	G	-	4	intergenic		1.2516191208376281e-07	11.425287356321839
8711	759870	G	A	MAB_0759c	3	intragenic	3-hydroxybutyryl-CoA dehydrogenase	1.2549259024234943e-07	0.0
50819	4542141	G	A	-	5	intergenic		1.256170331435619e-07	6.262195121951219
30272	2655836	A	G	MAB_2615c	6	intragenic	DNA polymerase I	1.2673983755569747e-07	5.85
28116	2496922	A	G	MAB_2438	3	intragenic	Periplasmic nitrate reductase	1.269799955161989e-07	5.008695652173913
2654	209416	C	T	MAB_0199	3	intragenic	lipid kinase YegS	1.274908055257861e-07	10.994413407821229
8196	723563	C	T	MAB_0720	4	intragenic	Dipeptide transport system permease protein DppB	1.286491888375342e-07	0.0
20721	1732510	G	A	MAB_1704c	5	intragenic	1-aminocyclopropane-1-carboxylate deaminase	1.2911480463485546e-07	inf
54681	4876808	C	T	MAB_4765	5	intragenic	hypothetical protein	1.2935596914566828e-07	0.0
19162	1627861	G	A	MAB_1598	6	intragenic	putative molybdenum cofactor guanylyltransferase	1.2940956408539858e-07	0.25035468732947724
38217	3337379	G	A	MAB_3298c	3	intragenic	Glutamate--tRNA ligase	1.2992629962277808e-07	0.0
41211	3675879	A	G	MAB_3627c	5	intragenic	3-ketosteroid-9-alpha-monooxygenase, oxygenase component	1.300359494853816e-07	4.326652221018418
49364	4380217	G	A	MAB_4303	3	intragenic	Alpha-galactosidase A	1.3057902742375913e-07	40.23529411764706
10768	955444	C	T	MAB_0948c	3	intragenic	putative protein	1.3070855709401845e-07	0.0
49692	4408090	G	A	MAB_4328c	8	intragenic	Putative S-adenosyl-L-methionine-dependent methyltransferase	1.311882644234648e-07	0.0
35826	3150808	G	A	MAB_3106c	3	intragenic	Polyribonucleotide nucleotidyltransferase	1.3119563045528194e-07	7.521186440677966
6128	555085	G	A	MAB_0552c	6	intragenic	hypothetical protein	1.3143753839579402e-07	0.021409749670619236
18221	1552356	C	G	MAB_1531c	5	intragenic	hypothetical protein	1.3223660747966417e-07	inf
40292	3558091	G	C	MAB_3515c	4	intragenic	ATP-dependent DNA helicase Rep	1.3236252729877238e-07	7.4209039548022595
51082	4566051	T	C	MAB_4486	4	intragenic	putative 3-hydroxyisobutyrate dehydrogenase	1.3255426579663705e-07	5.450037565740045
29892	2631605	C	A	MAB_2586	3	intragenic	hypothetical protein	1.3257185800605427e-07	0.0
17164	1460736	A	G	MAB_1457	3	intragenic	UDP-N-acetylglucosamine 1-carboxyvinyltransferase	1.333739845873012e-07	0.0
32309	2875560	C	A	MAB_2825	3	intragenic	hypothetical protein	1.3390472149399213e-07	0.0
23123	1993178	G	A	-	3	intergenic		1.3406407986554408e-07	0.0
44273	3939881	C	T	MAB_3888	3	intragenic	hypothetical protein	1.3433452655810598e-07	0.0
35997	3163907	T	C	MAB_3123	4	intragenic	Acyl-CoA dehydrogenase FadE27	1.3433452655810598e-07	0.0
44287	3940411	C	T	MAB_3888	6	intragenic	hypothetical protein	1.3433452655810598e-07	0.0
39398	3464421	C	T	MAB_3417c	3	intragenic	hypothetical protein	1.3433452655810598e-07	0.0
51605	4611517	T	C	MAB_4529	6	intragenic	Heme uptake protein MmpL11	1.3439751171169226e-07	0.0
44989	4001207	C	A	MAB_3954c	4	intragenic	hypothetical protein	1.3477804194866156e-07	0.0
49705	4409741	T	C	MAB_4329c	6	intragenic	putative protein	1.34972338022779e-07	0.0
42729	3809375	C	G	MAB_3755c	4	intragenic	hypothetical protein	1.3559589467382154e-07	0.0
51107	4572164	G	A	MAB_4494c	5	intragenic	putative protein	1.3570786226664146e-07	5.089788732394366
430	26298	C	A	MAB_0026	4	intragenic	Rhomboid protease GlpG	1.3580266670056885e-07	5.150793650793651
17106	1455892	G	C	MAB_1451	4	intragenic	ATP synthase subunit alpha	1.3580547422475198e-07	0.0
31973	2846122	G	C	MAB_2796c	5	intragenic	Riboflavin biosynthesis protein RibBA	1.3582853503665305e-07	0.0
28522	2519903	T	C	MAB_2466c	5	intragenic	hypothetical protein	1.3611706334103144e-07	0.0
28521	2519897	A	G	MAB_2466c	5	intragenic	hypothetical protein	1.3611706334103144e-07	0.0
22079	1909607	G	A	MAB_1912c	4	intragenic	hypothetical protein	1.3611706334103144e-07	0.0
50441	4507863	C	T	MAB_4433c	3	intragenic	hypothetical protein	1.3662841925957646e-07	0.0
23881	2108165	G	A	MAB_2108	3	intragenic	Undecaprenyl-diphosphatase	1.3670370113898596e-07	0.0
455	27948	C	T	-	3	intergenic		1.3675390993272745e-07	5.072751322751323
47849	4256961	T	C	MAB_4192	5	intragenic	hypothetical protein	1.3695847470353622e-07	6.0
3644	315983	C	G	MAB_0312c	4	intragenic	Enolase	1.3701711031519514e-07	5.854961832061068
47890	4259086	C	G	MAB_4195c	4	intragenic	Putative multidrug resistance protein MdtD	1.376752762519223e-07	0.0
21826	1893501	T	C	MAB_1895c	3	intragenic	hypothetical protein	1.3778436602334742e-07	9.695378151260504
50473	4510086	T	C	MAB_4435	4	intragenic	Serine/threonine-protein kinase PknD	1.381319249983864e-07	4.518716577540107
38814	3415108	C	T	MAB_3364	4	intragenic	putative S-adenosylmethionine-dependent methyltransferase/MSMEI_2290	1.3928548826349492e-07	8.423728813559322
49586	4391783	T	A	MAB_4312	3	intragenic	hypothetical protein	1.392906311632498e-07	0.0
46324	4121942	G	A	MAB_4076	4	intragenic	Hydrolase	1.3995095128423026e-07	0.0
34403	3037047	C	A	MAB_2977	5	intragenic	hypothetical protein	1.3995095128423026e-07	0.0
6888	605319	C	A	MAB_0605c	3	intragenic	Putative CoA-transferase subunit alpha	1.3995095128423026e-07	0.0
3927	341914	G	A	MAB_0344	5	intragenic	Aspartate-semialdehyde dehydrogenase	1.3995095128423026e-07	0.0
3929	341956	G	T	MAB_0344	5	intragenic	Aspartate-semialdehyde dehydrogenase	1.3995095128423026e-07	0.0
46367	4124789	C	T	MAB_4079	5	intragenic	putative protein	1.3995095128423026e-07	0.0
44904	3994596	A	G	MAB_3945	5	intragenic	1,4-dihydroxy-2-naphthoyl-CoA synthase	1.4053325114370268e-07	8.352941176470589
43170	3843963	T	C	MAB_3788c	4	intragenic	Putative transport protein	1.4053325114370268e-07	8.352941176470589
51365	4589967	A	G	MAB_4509c	5	intragenic	hypothetical protein	1.407133117851748e-07	0.0
51357	4589488	G	C	MAB_4509c	5	intragenic	hypothetical protein	1.407133117851748e-07	0.0
51366	4589974	G	T	MAB_4509c	5	intragenic	hypothetical protein	1.407133117851748e-07	0.0
10761	955108	G	T	MAB_0948c	3	intragenic	putative protein	1.4076306148586486e-07	0.0
14446	1259500	G	A	MAB_1251c	4	intragenic	Fructose-1,6-bisphosphatase class 2	1.4112211349242353e-07	5.149647887323944
14477	1261849	C	T	-	5	intergenic		1.4112211349242353e-07	5.149647887323944
24408	2157152	T	C	MAB_2145	8	intragenic	NADH-quinone oxidoreductase subunit L	1.4174405535468688e-07	0.19849624060150375
24410	2157216	G	A	MAB_2145	8	intragenic	NADH-quinone oxidoreductase subunit L	1.4174405535468688e-07	0.19849624060150375
16466	1401453	A	G	MAB_1401c	5	intragenic	hypothetical protein	1.4250810488960633e-07	5.535483870967742
6039	548086	G	A	MAB_0546	3	intragenic	ATP-dependent Clp protease ATP-binding subunit ClpC1	1.425214210197597e-07	0.0
27241	2406590	C	T	MAB_2350c	3	intragenic	hypothetical protein	1.4261526414216407e-07	0.0
39799	3512139	C	T	MAB_3471	4	intragenic	Succinate-semialdehyde dehydrogenase [NADP(+)] 1	1.4264170803086274e-07	0.0
28253	2504963	C	G	MAB_2448	4	intragenic	hypothetical protein	1.4278148491128844e-07	0.0
28762	2537550	C	T	MAB_2485c	9	intragenic	Sulfite reductase [NADPH] flavoprotein alpha-component	1.427975529800451e-07	3.8309859154929575
44739	3979912	C	T	MAB_3928c	3	intragenic	Heptaprenyl diphosphate synthase component 2	1.4302391415407013e-07	0.0
48991	4346275	C	A	MAB_4274c	5	intragenic	hypothetical protein	1.4302391415407013e-07	0.0
50008	4474288	G	A	MAB_4388	5	intragenic	Aryl-alcohol dehydrogenase	1.433481929117738e-07	6.426760563380282
45314	4030496	A	G	MAB_3984c	3	intragenic	Copper-exporting P-type ATPase	1.4350518183636423e-07	0.0
46406	4127049	C	T	MAB_4083c	6	intragenic	Heparin-binding hemagglutinin	1.435424946329657e-07	0.0
29438	2591704	T	C	MAB_2544c	7	intragenic	Putative agmatine deiminase	1.4355417480257736e-07	4.485819327731092
14820	1282212	A	G	MAB_1277	3	intragenic	hypothetical protein	1.4398765348778128e-07	0.0
46196	4110737	C	T	-	4	intergenic		1.4398765348778128e-07	0.0
46195	4110674	G	C	MAB_4062c	4	intragenic	hypothetical protein	1.4398765348778128e-07	0.0
29904	2631941	C	G	MAB_2587	6	intragenic	putative protein	1.4426778663955469e-07	0.20300751879699247
8140	718992	G	A	-	4	intergenic		1.4428108787035038e-07	0.0
22782	1962626	C	G	MAB_1964	7	intragenic	putative protein	1.4506649307571908e-07	0.2682261208576998
1692	123461	T	C	MAB_0124	7	intragenic	hypothetical protein	1.4564258397613302e-07	4.190476190476191
50987	4559349	C	T	MAB_4481	3	intragenic	putative methyltransferase	1.459317611682509e-07	0.0
34243	3024789	C	T	MAB_2964	4	intragenic	hypothetical protein	1.466749496150814e-07	0.0
28842	2544077	C	G	MAB_2489	8	intragenic	Universal stress protein	1.473874373548919e-07	0.027980535279805353
9786	861920	C	T	MAB_0862c	3	intragenic	hypothetical protein	1.475125171592587e-07	9.887323943661972
219	13596	A	G	MAB_0013c	6	intragenic	Arylamine N-acetyltransferase	1.4825250252957235e-07	0.0
221	13642	T	A	MAB_0013c	6	intragenic	Arylamine N-acetyltransferase	1.4825250252957235e-07	0.0
53193	4752254	G	A	MAB_4672c	4	intragenic	putative ABC transporter permease	1.4877556318243076e-07	5.046654929577465
40309	3559979	G	A	MAB_3515c	4	intragenic	ATP-dependent DNA helicase Rep	1.490126740083234e-07	8.183050847457627
51441	4596966	C	G	MAB_4515c	4	intragenic	hypothetical protein	1.4998725969820576e-07	0.0
23137	1994912	T	A	MAB_1998	3	intragenic	Ribosomal RNA small subunit methyltransferase H	1.5035664850818408e-07	0.0
23146	1995374	A	G	MAB_1998	3	intragenic	Ribosomal RNA small subunit methyltransferase H	1.5035664850818408e-07	0.0
23145	1995272	C	T	MAB_1998	3	intragenic	Ribosomal RNA small subunit methyltransferase H	1.5035664850818408e-07	0.0
23140	1995059	T	C	MAB_1998	3	intragenic	Ribosomal RNA small subunit methyltransferase H	1.5035664850818408e-07	0.0
23138	1994930	C	T	MAB_1998	3	intragenic	Ribosomal RNA small subunit methyltransferase H	1.5035664850818408e-07	0.0
38574	3388061	C	T	-	3	intergenic	hypothetical protein	1.506230712033111e-07	4.697892271662764
43177	3844306	C	T	MAB_3788c	4	intragenic	Putative transport protein	1.5105619529263982e-07	4.570422535211268
43167	3843639	G	T	MAB_3788c	4	intragenic	Putative transport protein	1.5105619529263982e-07	4.570422535211268
41612	3706926	T	G	MAB_3654c	5	intragenic	hypothetical protein	1.511810282397573e-07	0.21198830409356725
30879	2730963	C	G	MAB_2688c	8	intragenic	Adenosylmethionine-8-amino-7-oxononanoate aminotransferase	1.5118271453731679e-07	4.8601190476190474
47883	4258625	T	C	MAB_4194c	4	intragenic	hypothetical protein	1.5184499353033855e-07	0.0
10411	936339	C	T	MAB_0939	4	intragenic	L-threonine 3-dehydrogenase	1.5232575779352485e-07	0.0
40773	3638321	T	C	MAB_3589c	4	intragenic	Lipoprotein LpqB	1.5232575779352485e-07	0.0
40134	3544963	A	G	MAB_3502	3	intragenic	hypothetical protein	1.5232575779352485e-07	0.0
40765	3637334	G	T	MAB_3588	4	intragenic	hypothetical protein	1.5232575779352485e-07	0.0
27700	2460465	C	T	MAB_2405	4	intragenic	putative protein	1.524398256381201e-07	4.60248447204969
6121	554728	T	G	MAB_0552c	9	intragenic	hypothetical protein	1.5244542458706683e-07	4.160919540229885
42998	3832640	C	T	MAB_3777	3	intragenic	Inner membrane protein YqiK	1.5260940261433668e-07	0.0
30598	2691382	T	A	MAB_2650	8	intragenic	Siderophore exporter MmpL4	1.5331781883049603e-07	inf
40493	3581995	T	C	MAB_3535	4	intragenic	Putative isochorismate synthase MenF	1.5345147072362737e-07	0.0
53891	4810320	A	G	MAB_4701	8	intragenic	hypothetical protein	1.5357304012460954e-07	5.465693430656934
29727	2612206	T	G	-	5	intergenic		1.537518162050658e-07	5.360727272727273
29718	2611964	T	C	MAB_2568	3	intragenic	Glutaredoxin arsenate reductase	1.5383587411191012e-07	7.3125
38469	3379219	G	A	MAB_3332c	5	intragenic	hypothetical protein	1.5403044671577777e-07	0.0
45479	4044622	C	T	MAB_3998	4	intragenic	hypothetical protein	1.542069667065068e-07	4.252860411899314
18070	1540775	T	C	MAB_1520c	4	intragenic	putative transport protein MmpL1	1.547238749080091e-07	14.650602409638553
46548	4141659	T	C	-	7	intergenic		1.548660170934193e-07	0.021768707482993196
8780	764788	G	T	MAB_0765	3	intragenic	hypothetical protein	1.549448537179724e-07	0.0
45467	4043482	A	G	MAB_3998	4	intragenic	hypothetical protein	1.5507654626678827e-07	0.0
5790	527551	A	G	MAB_0526c	6	intragenic	Sorbitol dehydrogenase	1.5566962268798792e-07	0.23859649122807017
5789	527538	T	C	MAB_0526c	3	intragenic	Sorbitol dehydrogenase	1.5566962268798792e-07	0.23859649122807017
21644	1882658	A	G	MAB_1884c	4	intragenic	Pyruvate dehydrogenase E1 component	1.5641504141982582e-07	0.0
5767	526141	A	G	MAB_0525c	5	intragenic	26 kDa periplasmic immunogenic protein	1.5674898042226012e-07	0.0
53219	4754039	G	C	MAB_4673c	6	intragenic	Cysteine desulfurase IscS	1.5674898042226012e-07	0.0
38728	3404834	G	T	MAB_3356c	3	intragenic	tRNA-specific 2-thiouridylase MnmA	1.5691880512144733e-07	0.0
5145	474056	C	G	MAB_0478	6	intragenic	putative transport protein MmpL1	1.5714215620108618e-07	6.134556574923548
5144	474053	C	T	MAB_0478	6	intragenic	putative transport protein MmpL1	1.5714215620108618e-07	6.134556574923548
9367	829149	G	A	MAB_0832	6	intragenic	hypothetical protein	1.5742852391862279e-07	0.0
50935	4552935	C	T	MAB_4475	5	intragenic	hypothetical protein	1.5756198883285568e-07	5.577464788732394
50936	4552944	A	G	MAB_4475	7	intragenic	hypothetical protein	1.5756198883285568e-07	5.577464788732394
42329	3776474	G	A	MAB_3720c	4	intragenic	putative oxidoreductase/MSMEI_1564	1.579998790802613e-07	0.2356020942408377
42331	3776672	A	G	MAB_3720c	4	intragenic	putative oxidoreductase/MSMEI_1564	1.579998790802613e-07	0.2356020942408377
26877	2375852	T	C	MAB_2319c	3	intragenic	Lysylphosphatidylglycerol biosynthesis bifunctional protein LysX	1.5855283291685507e-07	0.0
2310	177494	G	A	MAB_0179	4	intragenic	Long-chain-fatty-acid--AMP ligase FadD32	1.5889592247274246e-07	0.25033274179236914
45053	4006196	C	T	MAB_3961c	7	intragenic	Pentalenolactone synthase	1.5924544033315362e-07	0.0
45052	4006190	A	G	MAB_3961c	7	intragenic	Pentalenolactone synthase	1.5924544033315362e-07	0.0
36833	3237254	G	A	MAB_3192c	6	intragenic	6-phospho-beta-galactosidase	1.595222502877465e-07	0.0
2954	261626	A	G	MAB_0259c	3	intragenic	2,5-dichloro-2,5-cyclohexadiene-1,4-diol dehydrogenase LinX	1.595983057477166e-07	5.477112676056338
52503	4701390	G	A	MAB_4616c	4	intragenic	HTH-type transcriptional regulator PrpR	1.6034614412312536e-07	11.154989384288747
18135	1545600	A	G	MAB_1525c	3	intragenic	Fatty acid metabolism regulator protein	1.6042223584895636e-07	0.026781444285031087
25281	2222131	C	T	MAB_2205	4	intragenic	Imidazolonepropionase	1.6105062629565015e-07	3.9692701664532652
51567	4608334	A	G	MAB_4525	6	intragenic	Protein YceI	1.614489731736784e-07	4.158953722334004
11701	1029403	C	A	-	4	intergenic		1.62065096378505e-07	0.0
25893	2279443	T	C	MAB_2248	4	intragenic	Linear gramicidin synthase subunit B	1.6306567057083166e-07	0.0
25906	2280367	G	C	MAB_2248	4	intragenic	Linear gramicidin synthase subunit B	1.6306567057083166e-07	0.0
20850	1738829	G	A	MAB_1708	4	intragenic	DNA primase	1.6328427091841596e-07	5.728835978835979
8469	740474	C	T	MAB_0738	4	intragenic	hypothetical protein	1.6331334359974848e-07	0.0
45057	4006379	T	C	MAB_3961c	5	intragenic	Pentalenolactone synthase	1.638446132808922e-07	0.0
12888	1143846	G	C	MAB_1132c	4	intragenic	L-asparagine permease 2	1.6384980184234e-07	0.0
7127	621472	G	A	MAB_0622c	7	intragenic	3-oxosteroid 1-dehydrogenase	1.6406948257140873e-07	0.0
17132	1458192	C	T	MAB_1453	3	intragenic	ATP synthase subunit beta	1.6418192757659262e-07	0.0
29504	2596509	C	G	MAB_2549	3	intragenic		1.6490800229982435e-07	0.0
7967	702089	G	A	MAB_0699c	4	intragenic	Linocin-M18	1.6569370144421187e-07	0.0
43716	3894827	T	C	MAB_3847	6	intragenic	hypothetical protein	1.659627968813172e-07	0.24431818181818182
36829	3236999	C	T	MAB_3192c	6	intragenic	6-phospho-beta-galactosidase	1.6708852302862867e-07	0.0
47916	4260163	G	A	MAB_4195c	4	intragenic	Putative multidrug resistance protein MdtD	1.6709219164201543e-07	0.0
8122	717266	G	A	MAB_0714c	8	intragenic	hypothetical protein	1.6743154453806026e-07	0.05948795180722891
19656	1667204	G	A	MAB_1637	6	intragenic	putative protein	1.6750424760067914e-07	0.23194290636151102
19916	1684177	A	G	MAB_1654	3	intragenic	Sulfate transport system permease protein CysW	1.6758685034742032e-07	0.0
11163	987700	T	C	MAB_0978	4	intragenic	hypothetical protein	1.679501048837848e-07	0.0
11166	987940	T	C	MAB_0978	4	intragenic	hypothetical protein	1.679501048837848e-07	0.0
36107	3172412	A	G	MAB_3131c	11	intragenic	Translation initiation factor IF-2	1.689194105862956e-07	3.7189327485380117
29037	2558852	A	G	MAB_2504c	3	intragenic	hypothetical protein	1.700280911608975e-07	0.0
36589	3215010	A	G	MAB_3167c	6	intragenic	Peptidoglycan D,D-transpeptidase MrdA	1.7006273516836606e-07	0.26113913408995376
42288	3771628	C	G	MAB_3716	6	intragenic	hypothetical protein	1.7038121445987423e-07	0.1940426997245179
7152	623009	G	A	MAB_0623	3	intragenic	3-oxo-5-alpha-steroid 4-dehydrogenase	1.710511626807209e-07	0.0
16490	1403601	C	T	MAB_1401c	5	intragenic	hypothetical protein	1.7126342119535918e-07	5.1344537815126055
30216	2651737	G	A	MAB_2612	4	intragenic	Glucose-6-phosphate 3-dehydrogenase	1.7136236526420048e-07	0.0
24985	2197575	A	G	MAB_2183	4	intragenic	Pup--protein ligase	1.7179601432252493e-07	0.0
37827	3305434	T	G	MAB_3267c	3	intragenic	Pyruvate carboxylase	1.722509935595705e-07	0.0
37832	3305947	A	G	MAB_3267c	5	intragenic	Pyruvate carboxylase	1.722509935595705e-07	0.0
37846	3307317	G	A	MAB_3268c	5	intragenic	hypothetical protein	1.722509935595705e-07	0.0
19089	1621242	C	A	MAB_1593c	6	intragenic	putative oxidoreductase	1.7289613359132352e-07	0.0
47903	4259375	A	G	MAB_4195c	4	intragenic	Putative multidrug resistance protein MdtD	1.7291421922535336e-07	0.0
47902	4259374	C	T	MAB_4195c	4	intragenic	Putative multidrug resistance protein MdtD	1.7291421922535336e-07	0.0
47887	4259083	A	G	MAB_4195c	4	intragenic	Putative multidrug resistance protein MdtD	1.7291421922535336e-07	0.0
47898	4259287	T	C	MAB_4195c	4	intragenic	Putative multidrug resistance protein MdtD	1.7291421922535336e-07	0.0
39420	3468490	G	A	MAB_3422c	4	intragenic	HTH-type transcriptional regulator EthR	1.7317169181717676e-07	0.0
19267	1634574	C	G	MAB_1603	4	intragenic	Valine--tRNA ligase	1.7430837492355839e-07	0.0
52823	4724463	G	A	MAB_4639	5	intragenic	Sodium/glucose cotransporter	1.7432642137871427e-07	0.0
52820	4724267	C	T	MAB_4639	5	intragenic	Sodium/glucose cotransporter	1.7432642137871427e-07	0.0
14488	1262495	T	C	MAB_1255c	6	intragenic	Exodeoxyribonuclease 7 large subunit	1.7459500266005986e-07	4.826585179526356
25627	2249198	T	C	MAB_2226c	8	intragenic	ESX-3 secretion system protein EccD3	1.7608114106444712e-07	3.6940298507462686
3136	274364	T	C	MAB_0275	3	intragenic	Queuine tRNA-ribosyltransferase	1.781523343316411e-07	7.259124087591241
3137	274475	C	A	MAB_0275	3	intragenic	Queuine tRNA-ribosyltransferase	1.781523343316411e-07	7.259124087591241
35246	3103045	G	A	MAB_3050	6	intragenic	Glutamine transport ATP-binding protein GlnQ	1.7832920944302631e-07	3.8360719874804383
35240	3102712	A	G	-	7	intergenic		1.7832920944302631e-07	3.8360719874804383
35237	3102600	G	C	MAB_3049c	7	intragenic		1.7832920944302631e-07	3.8360719874804383
35236	3102539	A	G	MAB_3049c	7	intragenic	hypothetical protein	1.7832920944302631e-07	3.8360719874804383
7991	703877	G	C	MAB_0701	4	intragenic	putative M18 family aminopeptidase 2	1.7863744852126818e-07	0.0
15771	1346206	G	A	MAB_1344c	5	intragenic	hypothetical protein	1.7905016378479454e-07	7.209507042253521
5420	496971	C	T	MAB_0499	5	intragenic	hypothetical protein	1.793771229949549e-07	5.641071428571428
4554	390137	A	G	MAB_0394c	4	intragenic	putative protein	1.834651056392148e-07	0.0
46210	4111856	A	G	MAB_4064	3	intragenic	sugar efflux transporter	1.8385959214866896e-07	0.0
5466	502869	A	G	MAB_0505c	4	intragenic	hypothetical protein	1.8440063980016113e-07	0.0
27654	2454611	G	A	MAB_2397	4	intragenic	Protein translocase subunit SecA 2	1.8473687391694483e-07	0.0
39760	3505380	T	C	-	7	intergenic	Cell wall biosynthesis protein LcpA	1.8482526791007907e-07	0.2174881648565859
17012	1446687	G	A	-	5	intergenic		1.8873043588982342e-07	0.0
18166	1547330	C	G	MAB_1527	3	intragenic	putative monooxygenase	1.8941680915836065e-07	0.027259684361549498
18161	1546962	T	C	MAB_1526	3	intragenic	3-phenylpropionate-dihydrodiol/cinnamic acid-dihydrodiol dehydrogenase	1.8941680915836065e-07	0.027259684361549498
51578	4608946	G	T	MAB_4526	5	intragenic	hypothetical protein	1.905801446227552e-07	0.0
26639	2356266	G	C	MAB_2303	4	intragenic	Siderophore exporter MmpL4	1.9218223410496082e-07	0.0
7174	624142	A	G	MAB_0624	3	intragenic	2-hydroxyhexa-2,4-dienoate hydratase	1.9408642056819952e-07	4.628571428571429
3401	294993	C	T	MAB_0292c	3	intragenic	hypothetical protein	1.9418563994404324e-07	0.0
45145	4013723	T	C	MAB_3967	6	intragenic	FAD-containing monooxygenase EthA	1.945518986006784e-07	0.0
10887	971410	A	G	MAB_0962	3	intragenic	Calcium-transporting ATPase CtpE	1.945518986006784e-07	0.0
36631	3218742	A	G	MAB_3171c	3	intragenic	1-deoxy-D-xylulose 5-phosphate reductoisomerase	1.9509837304226805e-07	14.3551912568306
23768	2103782	C	T	MAB_2102	6	intragenic	Succinyl-diaminopimelate desuccinylase	1.9639037575325146e-07	0.0
1986	146089	G	A	MAB_0148c	3	intragenic	hypothetical protein	1.9643191320050932e-07	0.0
1983	145739	G	C	MAB_0148c	3	intragenic	hypothetical protein	1.9643191320050932e-07	0.0
3494	301299	G	T	MAB_0298	3	intragenic	Isochorismate synthase MenF	1.9669087493973175e-07	0.0
39978	3529055	G	A	MAB_3487	7	intragenic	Acyl-CoA dehydrogenase, short-chain specific	1.9669087493973175e-07	0.0
33228	2941009	G	A	MAB_2887	5	intragenic	hypothetical protein	1.9863633237719824e-07	4.472837022132797
43096	3839584	G	A	MAB_3784c	5	intragenic	Protein translocase subunit SecY	1.9863633237719824e-07	4.472837022132797
43602	3880581	G	A	MAB_3834c	4	intragenic	Putative mycofactocin system heme/flavin oxidoreductase MftD	1.9889728599559717e-07	0.0
47784	4249636	C	G	MAB_4183c	3	intragenic	Putative glutamate--cysteine ligase 2	1.9894897563933433e-07	0.0
38636	3394041	G	A	MAB_3345c	3	intragenic	DNA ligase A	1.994167467748851e-07	0.0
21267	1856136	G	A	-	4	intergenic		2.0028243871069902e-07	0.0
21294	1857705	C	T	MAB_1859	5	intragenic	Fluoroquinolones export permease protein	2.0028243871069902e-07	0.0
14726	1276046	A	G	MAB_1271c	4	intragenic	Multicopper oxidase MmcO	2.0028881763531068e-07	4.943661971830986
44045	3925064	G	T	MAB_3873c	4	intragenic	hypothetical protein	2.0028881763531068e-07	4.943661971830986
14719	1275925	T	G	MAB_1271c	4	intragenic	Multicopper oxidase MmcO	2.0028881763531068e-07	4.943661971830986
24219	2141834	C	T	MAB_2129	4	intragenic	Methionine synthase	2.0031992111588672e-07	0.0
26224	2319300	T	C	MAB_2272c	3	intragenic	Pyruvate dehydrogenase complex repressor	2.0031992111588672e-07	0.0
35463	3124113	C	T	MAB_3076	5	intragenic	hypothetical protein	2.0125150592598135e-07	4.166256763403837
4693	401114	T	C	MAB_0400c	4	intragenic	RecBCD enzyme subunit RecC	2.0139110832820677e-07	11.044444444444444
3250	283759	C	T	MAB_0284c	4	intragenic	hypothetical protein	2.014450930657556e-07	0.0
9639	851268	C	T	MAB_0854	4	intragenic	hypothetical protein	2.0149867168145176e-07	0.02064469395146686
678	42822	C	T	-	3	intergenic		2.0238194653904593e-07	0.0
687	43482	T	C	-	5	intergenic		2.027773210776783e-07	6.204365079365079
19898	1682547	A	G	MAB_1652	4	intragenic	Sulfate-binding protein	2.0282940284282745e-07	0.2526173590003377
27230	2405718	A	G	MAB_2348	8	intragenic	2-succinylbenzoate--CoA ligase	2.0338485599833028e-07	0.24867724867724866
45542	4050428	A	G	-	6	intergenic		2.0367151884755157e-07	0.0
45537	4050383	G	C	-	6	intergenic		2.0367151884755157e-07	0.0
45144	4013700	C	T	MAB_3967	6	intragenic	FAD-containing monooxygenase EthA	2.0367151884755157e-07	0.0
45536	4050376	T	C	-	6	intergenic		2.0367151884755157e-07	0.0
25361	2226942	C	G	MAB_2209c	6	intragenic	hypothetical protein	2.0448374537596706e-07	0.060770750988142296
3290	286027	C	T	MAB_0287	7	intragenic	Long-chain-fatty-acid--CoA ligase FadD13	2.0465335978465445e-07	3.9876923076923076
8626	753667	C	T	MAB_0752c	3	intragenic	Polyisoprenyl-teichoic acid--peptidoglycan teichoic acid transferase TagU	2.0543907255560924e-07	0.0
8568	749594	T	G	MAB_0749	3	intragenic	Phosphate import ATP-binding protein PstB 1	2.0543907255560924e-07	0.0
8622	753578	T	C	MAB_0752c	3	intragenic	Polyisoprenyl-teichoic acid--peptidoglycan teichoic acid transferase TagU	2.0543907255560924e-07	0.0
21546	1877818	G	T	MAB_1879c	3	intragenic	Malonyl CoA-acyl carrier protein transacylase	2.0562416076385597e-07	0.0
34607	3053738	G	A	MAB_2992c	4	intragenic	putative RNA methyltransferase	2.0608601015161182e-07	0.0
26767	2366508	A	G	MAB_2314c	5	intragenic	Hydroxyacylglutathione hydrolase	2.070585117345217e-07	0.0
52089	4651803	A	G	MAB_4566c	3	intragenic	hypothetical protein	2.070585117345217e-07	0.0
17573	1500287	C	T	MAB_1489	3	intragenic	Long-chain-fatty-acid--AMP ligase FadD32	2.0894883264154535e-07	0.0
18885	1603673	C	T	MAB_1573c	4	intragenic	Protease HtpX	2.0916894722836186e-07	4.609090909090909
47772	4248427	A	T	MAB_4182	4	intragenic	Bifunctional enzyme CysN/CysC	2.1005939766077826e-07	0.0
49478	4386561	G	A	MAB_4309c	3	intragenic	hypothetical protein	2.1066403094015455e-07	0.0
49476	4386543	C	T	MAB_4309c	3	intragenic	hypothetical protein	2.1066403094015455e-07	0.0
20917	1742005	G	A	MAB_1712	3	intragenic	hypothetical protein	2.115615690582209e-07	inf
679	42824	G	A	-	5	intergenic		2.1223979599990434e-07	6.76530612244898
16951	1441635	C	T	MAB_1436	4	intragenic	Threonine synthase	2.1227866434849378e-07	0.0
24429	2158184	G	A	MAB_2145	3	intragenic	NADH-quinone oxidoreductase subunit L	2.1255989547174746e-07	25.34078212290503
48590	4313160	G	A	MAB_4242c	5	intragenic	O-succinylhomoserine sulfhydrylase	2.1296419974273856e-07	4.596738324684952
55499	5033580	G	A	MAB_4923c	7	intragenic	Leucine--tRNA ligase	2.1310772279958116e-07	4.504301075268817
6528	579556	A	G	MAB_0579c	4	intragenic	HTH-type transcriptional repressor KstR	2.1310933140213537e-07	0.0
45566	4051897	C	G	MAB_4007c	6	intragenic	R2-like ligand binding oxidase	2.1325606091092098e-07	0.0
11565	1019483	C	G	MAB_1012c	3	intragenic	Intermembrane phospholipid transport system permease protein MlaE	2.13584234022582e-07	0.0
12873	1142590	C	T	MAB_1130	3	intragenic	Resuscitation-promoting factor RpfB	2.13584234022582e-07	0.0
38747	3406183	A	G	MAB_3357c	3	intragenic	IscS-like cysteine desulfurase	2.140451486335672e-07	0.0
13766	1212510	A	G	MAB_1197	9	intragenic	Cystathionine gamma-synthase	2.1714815133095102e-07	4.2533912099837226
49477	4386558	A	G	MAB_4309c	3	intragenic	hypothetical protein	2.184304468274058e-07	0.0
16938	1440717	A	G	MAB_1435	6	intragenic	Homoserine dehydrogenase	2.1848254912250708e-07	5.404580152671755
277	17904	C	T	MAB_0018c	3	intragenic	Erythromycin 3''-O-methyltransferase	2.189718186855245e-07	0.0
281	17980	C	T	MAB_0018c	3	intragenic	Erythromycin 3''-O-methyltransferase	2.189718186855245e-07	0.0
276	17890	G	A	MAB_0018c	3	intragenic	Erythromycin 3''-O-methyltransferase	2.189718186855245e-07	0.0
41156	3669342	A	G	MAB_3620c	4	intragenic	N5-carboxyaminoimidazole ribonucleotide synthase	2.1916369068901498e-07	0.0
13582	1198593	G	C	MAB_1185c	3	intragenic	putative enoyl-CoA hydratase echA8	2.2004134051418348e-07	0.0
13580	1198548	C	T	MAB_1185c	3	intragenic	putative enoyl-CoA hydratase echA8	2.2004134051418348e-07	0.0
50315	4497067	C	T	MAB_4418	3	intragenic	Succinate-semialdehyde dehydrogenase	2.2015384803826578e-07	6.61864406779661
34821	3068763	A	C	-	4	intergenic		2.2015384803826578e-07	6.61864406779661
50267	4494340	C	G	MAB_4415	5	intragenic	Acylamidase	2.2015384803826578e-07	6.61864406779661
50268	4494442	T	G	MAB_4415	5	intragenic	Acylamidase	2.2015384803826578e-07	6.61864406779661
46617	4147342	C	T	MAB_4098c	7	intragenic	Linear gramicidin synthase subunit D	2.2040367206562459e-07	0.022663877266387727
39109	3438047	C	G	MAB_3388c	4	intragenic	Phosphoserine phosphatase SerB2	2.2083517173619428e-07	0.0
32047	2853019	T	G	MAB_2804c	6	intragenic	D-methionine-binding lipoprotein MetQ	2.2083517173619428e-07	0.0
39111	3438113	A	G	MAB_3388c	4	intragenic	Phosphoserine phosphatase SerB2	2.2083517173619428e-07	0.0
32	2399	C	A	MAB_0002	5	intragenic	Beta sliding clamp	2.220898008642874e-07	0.0
1222	88427	C	T	MAB_0091	3	intragenic	Glutamate synthase [NADPH] large chain	2.225318908202477e-07	0.03990988091406501
10241	923970	A	C	MAB_0930	6	intragenic	putative ferredoxin/ferredoxin--NADP reductase	2.227900671283141e-07	5.992317541613316
10242	923974	C	A	MAB_0930	6	intragenic	putative ferredoxin/ferredoxin--NADP reductase	2.227900671283141e-07	5.992317541613316
10240	923968	C	T	MAB_0930	6	intragenic	putative ferredoxin/ferredoxin--NADP reductase	2.227900671283141e-07	5.992317541613316
28346	2510576	A	G	MAB_2455c	5	intragenic	Phosphoserine phosphatase SerB1	2.2297865430796068e-07	0.0
2931	259941	C	T	MAB_0257c	3	intragenic	putative membrane protein	2.24697788136256e-07	0.0
44100	3929125	G	A	MAB_3878	4	intragenic	Aclacinomycin methylesterase RdmC	2.2530031526366917e-07	0.0
55498	5033514	A	G	MAB_4923c	6	intragenic	Leucine--tRNA ligase	2.2545963624500567e-07	4.468266666666667
11496	1010193	C	A	MAB_1004c	4	intragenic	hypothetical protein	2.2708008899626906e-07	0.0
18886	1603781	G	A	MAB_1573c	3	intragenic	Protease HtpX	2.279115156429054e-07	0.0
18891	1604105	G	A	MAB_1573c	3	intragenic	Protease HtpX	2.279115156429054e-07	0.0
52682	4716084	C	G	MAB_4630	3	intragenic	hypothetical protein	2.2911030572095973e-07	0.0
14619	1271388	T	C	MAB_1266	5	intragenic	Ribosome-binding ATPase YchF	2.293970147679499e-07	0.0
21522	1874221	G	T	MAB_1876c	3	intragenic	putative propionyl-CoA carboxylase beta chain 6	2.308172003018218e-07	0.0
11525	1015231	G	A	MAB_1008c	4	intragenic	hypothetical protein	2.3097339289873812e-07	0.0
49382	4381581	C	T	MAB_4305	7	intragenic	Formylglycine-generating enzyme	2.3260405335595667e-07	0.0
23737	2041651	C	G	-	4	intergenic		2.3345312743615376e-07	0.0
30512	2682504	G	C	-	7	intergenic		2.337573843392173e-07	5.506122448979592
3647	316254	C	T	MAB_0312c	4	intragenic	Enolase	2.3410720436509592e-07	5.755725190839694
30874	2730168	T	G	MAB_2688c	3	intragenic	Adenosylmethionine-8-amino-7-oxononanoate aminotransferase	2.3414137193519256e-07	0.0
22047	1908379	T	C	MAB_1911c	3	intragenic	hypothetical protein	2.343016583245194e-07	11.21830985915493
22048	1908381	C	T	MAB_1911c	3	intragenic	hypothetical protein	2.343016583245194e-07	11.21830985915493
29740	2625168	T	C	-	4	intergenic		2.3500482478835924e-07	11.098850574712644
29738	2625154	G	A	-	4	intergenic		2.3500482478835924e-07	11.098850574712644
50059	4477671	T	C	MAB_4393	3	intragenic	5-oxoprolinase subunit B	2.3508908883090218e-07	5.599133261105092
13940	1223862	C	T	MAB_1210c	4	intragenic	3-alpha-hydroxycholanate dehydrogenase (NADP(+))	2.3520495084485618e-07	0.23546964193046185
31688	2817624	G	A	MAB_2768	6	intragenic	hypothetical protein	2.3553641620954142e-07	0.0
50863	4548028	G	T	MAB_4472	5	intragenic	Alpha-(1->3)-arabinofuranosyltransferase	2.3615310514227998e-07	7.286723163841808
15018	1292343	C	T	MAB_1287	6	intragenic	Trehalose monomycolate exporter MmpL3	2.376755084088714e-07	0.11605263157894737
23047	1985154	C	G	MAB_1987	4	intragenic	Phospho-2-dehydro-3-deoxyheptonate aldolase AroG	2.3820257622562179e-07	5.413432835820895
14993	1291521	C	T	MAB_1287	8	intragenic	Trehalose monomycolate exporter MmpL3	2.393290621259774e-07	0.12836438923395446
22743	1958693	C	T	MAB_1960c	4	intragenic	Putative asparagine synthetase [glutamine-hydrolyzing]	2.396672598759903e-07	10.554385964912282
35640	3137252	G	A	MAB_3093c	4	intragenic	hypothetical protein	2.397677601053628e-07	4.985915492957746
14586	1269000	G	A	-	4	intergenic	hypothetical protein	2.415488952089274e-07	0.0
14603	1269811	C	A	MAB_1264	4	intragenic	hypothetical protein	2.415488952089274e-07	0.0
50167	4486791	G	A	MAB_4406	3	intragenic	hypothetical protein	2.423605453017698e-07	0.0
36300	3186101	C	T	MAB_3145	3	intragenic	putative protein	2.423605453017698e-07	0.0
36301	3186102	A	G	MAB_3145	3	intragenic	putative protein	2.423605453017698e-07	0.0
36302	3186104	C	G	MAB_3145	3	intragenic	putative protein	2.423605453017698e-07	0.0
36303	3186114	A	G	MAB_3145	3	intragenic	putative protein	2.423605453017698e-07	0.0
36304	3186128	A	G	MAB_3145	3	intragenic	putative protein	2.423605453017698e-07	0.0
50168	4486803	T	C	MAB_4406	4	intragenic	hypothetical protein	2.423605453017698e-07	0.0
22933	1973347	C	T	MAB_1975	8	intragenic		2.434692640460754e-07	4.552659019812305
34444	3042989	C	T	MAB_2983c	3	intragenic	Inner membrane transport protein YdhP	2.4412098947017145e-07	0.0
4703	401651	C	T	MAB_0400c	7	intragenic	RecBCD enzyme subunit RecC	2.444335829176945e-07	4.563380281690141
2214	169830	G	A	MAB_0174	3	intragenic	Terminal beta-(1->2)-arabinofuranosyltransferase	2.4444649139533264e-07	0.0
48282	4288875	A	G	MAB_4222	3	intragenic	hypothetical protein	2.4444649139533264e-07	0.0
2256	171431	T	C	MAB_0174	3	intragenic	Terminal beta-(1->2)-arabinofuranosyltransferase	2.4444649139533264e-07	0.0
2204	169253	C	T	MAB_0173	3	intragenic	Decaprenyl-phosphate phosphoribosyltransferase	2.4444649139533264e-07	0.0
2244	170908	C	T	MAB_0174	3	intragenic	Terminal beta-(1->2)-arabinofuranosyltransferase	2.4444649139533264e-07	0.0
2241	170850	T	C	MAB_0174	3	intragenic	Terminal beta-(1->2)-arabinofuranosyltransferase	2.4444649139533264e-07	0.0
19473	1652288	C	A	MAB_1622	5	intragenic	Ribosomal silencing factor RsfS	2.4462302700972764e-07	0.0
7162	623266	C	T	MAB_0623	4	intragenic	3-oxo-5-alpha-steroid 4-dehydrogenase	2.447320508892418e-07	0.0
28693	2531557	G	C	MAB_2480	4	intragenic	hypothetical protein	2.4484423838509e-07	0.0
28626	2526669	A	G	-	3	intergenic		2.4484423838509e-07	0.0
1237	90071	G	A	MAB_0091	4	intragenic	Glutamate synthase [NADPH] large chain	2.4726152211553653e-07	0.0
40143	3545802	A	G	MAB_3503	4	intragenic	protein kinase UbiB	2.4829599552747293e-07	7.320621468926554
23006	1979939	G	A	MAB_1982	8	intragenic	hypothetical protein	2.4866187360921084e-07	3.9683098591549295
55788	5057840	G	C	MAB_4945c	3	intragenic	hypothetical protein	2.494511155963686e-07	6.080152671755725
43581	3878193	G	C	MAB_3831c	5	intragenic	Putative mycofactocin biosynthesis glycosyltransferase MftF	2.494639875654944e-07	0.0
39170	3442653	T	C	-	7	intergenic		2.4974541111745753e-07	0.26754952627045653
36991	3247006	G	T	MAB_3204c	3	intragenic	Tyrosine recombinase XerC	2.497732740177399e-07	10.565217391304348
11779	1033524	A	G	MAB_1023c	4	intragenic	hypothetical protein	2.5070879194361165e-07	0.0
52170	4658648	C	G	MAB_4572c	4	intragenic	hypothetical protein	2.511200831366472e-07	6.075
17794	1517075	C	T	MAB_1503	7	intragenic	hypothetical protein	2.522639406705189e-07	4.066051481301603
17798	1517359	C	T	MAB_1503	7	intragenic	hypothetical protein	2.522639406705189e-07	4.066051481301603
17792	1516962	A	G	MAB_1503	7	intragenic	hypothetical protein	2.522639406705189e-07	4.066051481301603
17795	1517093	C	T	MAB_1503	7	intragenic	hypothetical protein	2.522639406705189e-07	4.066051481301603
35194	3100007	C	G	MAB_3046	3	intragenic	putative protein/MSMEI_2664	2.5244485686997556e-07	0.0
31586	2802116	G	A	MAB_2754	5	intragenic	hypothetical protein	2.533905097493854e-07	0.0
2200	168414	A	G	MAB_0172	3	intragenic	Putative decaprenylphosphoryl-5-phosphoribose phosphatase	2.540956950030213e-07	0.0
15021	1292394	G	A	MAB_1287	6	intragenic	Trehalose monomycolate exporter MmpL3	2.546195172365366e-07	0.11666666666666667
15476	1325114	C	G	MAB_1325c	7	intragenic	2,4-dienoyl-CoA reductase	2.549979094110253e-07	4.708920187793427
12510	1088995	G	A	MAB_1074c	5	intragenic	hypothetical protein	2.557105570602873e-07	0.0
12513	1089245	G	A	-	5	intergenic		2.557105570602873e-07	0.0
32513	2890058	A	G	MAB_2840c	5	intragenic	3-dehydroquinate dehydratase	2.581238306229145e-07	0.0
42017	3744736	A	C	-	5	intergenic		2.5856832527438026e-07	0.0
42024	3745547	G	A	MAB_3690	4	intragenic	hypothetical protein	2.5856832527438026e-07	0.0
1422	102245	C	T	MAB_0101	4	intragenic	Steroid C26-monooxygenase	2.5954358250471705e-07	0.0
49821	4420285	G	C	MAB_4340c	3	intragenic	Long-chain-fatty-acid--CoA ligase	2.6070942063654364e-07	0.0
49822	4420446	G	A	MAB_4340c	6	intragenic	Long-chain-fatty-acid--CoA ligase	2.6070942063654364e-07	0.0
43900	3912424	A	G	MAB_3868c	3	intragenic	DNA-directed RNA polymerase subunit beta'	2.612230473159583e-07	0.0
40266	3555509	C	G	MAB_3513c	5	intragenic	NADH pyrophosphatase	2.617607191876849e-07	0.0
23541	2029028	T	C	MAB_2029	4	intragenic	hypothetical protein	2.620487708566083e-07	0.0
54282	4844573	G	C	MAB_4733	3	intragenic	ECF RNA polymerase sigma factor SigJ	2.6306258160476593e-07	10.412186379928315
33109	2931346	T	G	MAB_2877c	3	intragenic	Adenine phosphoribosyltransferase	2.6332235488111117e-07	5.723880597014926
21426	1866692	C	T	MAB_1868c	3	intragenic	N-substituted formamide deformylase	2.6507969829357427e-07	0.0
9524	840369	A	C	MAB_0845	4	intragenic	Succinyl-CoA--L-malate CoA-transferase beta subunit	2.680296853999172e-07	0.0
49958	4466909	A	G	MAB_4381c	4	intragenic		2.6850836719635173e-07	0.20804953560371517
49455	4385501	C	T	MAB_4307	3	intragenic	hypothetical protein	2.687782463719024e-07	0.0
49475	4386531	A	G	MAB_4309c	3	intragenic	hypothetical protein	2.687782463719024e-07	0.0
49473	4386450	A	G	MAB_4309c	3	intragenic	hypothetical protein	2.687782463719024e-07	0.0
49463	4385915	A	G	MAB_4308c	3	intragenic	hypothetical protein	2.687782463719024e-07	0.0
32151	2860969	C	T	MAB_2812	3	intragenic	hypothetical protein	2.689126706491809e-07	0.0
32163	2862058	G	A	MAB_2813c	3	intragenic	putative primosomal protein N'	2.689126706491809e-07	0.0
17243	1473253	A	G	MAB_1464	6	intragenic	hypothetical protein	2.700103669505154e-07	0.0
24247	2143719	G	A	MAB_2130	3	intragenic	Phosphoglycolate phosphatase	2.714865717847707e-07	0.0
24265	2145251	G	A	MAB_2132	3	intragenic	ATP phosphoribosyltransferase	2.714865717847707e-07	0.0
9889	865825	A	G	MAB_0868c	3	intragenic	tRNA 5-carboxymethoxyuridine methyltransferase	2.7170024284211244e-07	0.0
47782	4249537	T	C	MAB_4183c	3	intragenic	Putative glutamate--cysteine ligase 2	2.7245999325918136e-07	0.0
47781	4249524	G	T	MAB_4183c	3	intragenic	Putative glutamate--cysteine ligase 2	2.7245999325918136e-07	0.0
19690	1669195	C	T	MAB_1640	7	intragenic	Elongation factor 4	2.7356609933362904e-07	5.687908496732026
38815	3415134	G	C	MAB_3364	7	intragenic	putative S-adenosylmethionine-dependent methyltransferase/MSMEI_2290	2.7414006819848806e-07	4.53169014084507
43182	3844498	C	T	MAB_3788c	4	intragenic	Putative transport protein	2.7414006819848806e-07	4.53169014084507
43179	3844383	G	A	MAB_3788c	4	intragenic	Putative transport protein	2.7414006819848806e-07	4.53169014084507
13937	1223687	G	A	MAB_1210c	3	intragenic	3-alpha-hydroxycholanate dehydrogenase (NADP(+))	2.7549149713448296e-07	0.0
13939	1223808	C	T	MAB_1210c	3	intragenic	3-alpha-hydroxycholanate dehydrogenase (NADP(+))	2.7549149713448296e-07	0.0
34521	3046443	A	G	MAB_2986c	4	intragenic	Uroporphyrinogen decarboxylase	2.7556717448589234e-07	4.8785529715762275
30860	2729469	T	C	MAB_2687c	7	intragenic	8-amino-7-oxononanoate synthase	2.7599294197156553e-07	4.7896825396825395
54838	4894327	G	A	MAB_4783	3	intragenic	PPE family protein PPE4	2.760447369958303e-07	0.0
23507	2025775	C	G	-	5	intergenic		2.763788175950933e-07	0.0
32167	2862155	C	T	MAB_2813c	5	intragenic	putative primosomal protein N'	2.7766426643948726e-07	0.0
32149	2860945	C	T	MAB_2812	3	intragenic	hypothetical protein	2.7766426643948726e-07	0.0
5649	517833	C	T	-	4	intergenic		2.780027762702906e-07	4.449295774647887
43198	3845824	A	G	MAB_3789c	4	intragenic	Protease 4	2.780027762702906e-07	4.449295774647887
1458	106295	C	T	-	3	intergenic		2.805569580478692e-07	0.0
1501	109139	A	G	MAB_0107c	3	intragenic	Putative 4-hydroxy-4-methyl-2-oxoglutarate aldolase	2.805569580478692e-07	0.0
1473	107088	C	T	MAB_0105c	3	intragenic	L-gulono-1,4-lactone dehydrogenase	2.805569580478692e-07	0.0
1479	107856	C	T	MAB_0106c	3	intragenic	hypothetical protein	2.805569580478692e-07	0.0
24055	2119949	G	T	MAB_2120c	8	intragenic	Putative inactive phenolphthiocerol synthesis polyketide synthase type I Pks15	2.8087611351909836e-07	4.535211267605634
24912	2193021	G	A	MAB_2179	5	intragenic	Esterase EstB	2.810989571754444e-07	0.0
4346	376152	T	G	-	8	intergenic		2.817950888940242e-07	4.671945701357466
41884	3733223	G	A	MAB_3680	3	intragenic	hypothetical protein	2.8195313286098415e-07	7.1382716049382715
6655	589831	A	G	MAB_0588c	4	intragenic	Putative agmatine deiminase	2.823250457277514e-07	0.017025089605734768
12483	1087040	C	A	MAB_1073c	7	intragenic	Acyl-CoA dehydrogenase	2.834090658804496e-07	0.02458366375892149
38336	3369788	C	T	MAB_3323c	5	intragenic	Acetolactate synthase large subunit IlvB1	2.8363833738907725e-07	0.0
20756	1734085	C	T	MAB_1706c	3	intragenic	hypothetical protein	2.8476188421370463e-07	0.0
24126	2124713	G	A	MAB_2122	3	intragenic	Dimodular nonribosomal peptide synthase	2.849601219584884e-07	0.0
36409	3196974	C	G	MAB_3150	7	intragenic	Siderophore exporter MmpL4	2.8594157106446335e-07	4.221920289855072
36079	3170660	C	T	MAB_3131c	3	intragenic	Translation initiation factor IF-2	2.8649233451632525e-07	8.684139784946236
24465	2160438	C	T	MAB_2147	4	intragenic	NADH-quinone oxidoreductase subunit N	2.8673602505454497e-07	0.0
36489	3205899	A	G	MAB_3159c	6	intragenic	putative malate:quinone oxidoreductase	2.8696994572671863e-07	5.749529190207157
43330	3855802	C	T	MAB_3802c	7	intragenic	hypothetical protein	2.8753609586473103e-07	0.025235633931286104
31427	2782724	G	C	MAB_2732	4	intragenic	hypothetical protein	2.877704084797855e-07	5.741666666666666
6120	554641	G	T	MAB_0552c	5	intragenic	hypothetical protein	2.8926990705562e-07	0.0
22171	1916999	G	A	MAB_1917	5	intragenic	Putative diacyglycerol O-acyltransferase	2.8926990705562e-07	0.0
34473	3043782	T	C	MAB_2983c	3	intragenic	Inner membrane transport protein YdhP	2.8926990705562e-07	0.0
1376	100361	G	A	MAB_0099	3	intragenic	Baeyer-Villiger monooxygenase	2.8948026647459476e-07	0.0
12003	1046967	T	C	MAB_1037	3	intragenic	hypothetical protein	2.904245149964118e-07	0.0
13721	1208736	C	T	MAB_1194	6	intragenic	Acetyl esterase	2.9053606627146694e-07	0.0
10928	974350	G	C	MAB_0966	4	intragenic	Toxin	2.9161297319867363e-07	0.0
32908	2915998	C	A	MAB_2862	4	intragenic	hypothetical protein	2.9161297319867363e-07	0.0
15651	1335675	T	C	MAB_1333	5	intragenic	hypothetical protein	2.9161297319867363e-07	0.0
22388	1932296	G	A	-	4	intergenic		2.924250394605998e-07	0.0
18931	1609506	C	T	-	3	intergenic		2.9270371500852544e-07	0.0
1954	143389	C	T	MAB_0145c	4	intragenic	hypothetical protein	2.9443163174865167e-07	10.61965811965812
1948	142922	T	A	MAB_0145c	4	intragenic	hypothetical protein	2.9443163174865167e-07	10.61965811965812
22375	1931454	T	C	MAB_1932c	3	intragenic	Protein/nucleic acid deglycase HchA	2.952249205330502e-07	0.0
771	50772	G	T	MAB_0056c	3	intragenic	hypothetical protein	2.952249205330502e-07	0.0
22374	1931315	T	C	MAB_1932c	3	intragenic	Protein/nucleic acid deglycase HchA	2.952249205330502e-07	0.0
29770	2625645	G	T	MAB_2580c	3	intragenic	hypothetical protein	2.966305723367968e-07	7.624161073825503
50127	4484726	G	A	MAB_4403c	3	intragenic	Putative acyl-[acyl-carrier-protein] desaturase DesA1	2.97458831321976e-07	4.009718670076726
7453	647516	A	G	MAB_0645c	3	intragenic	hypothetical protein	2.9756027622228635e-07	3.906052393857272
17575	1500537	T	C	-	4	intergenic		2.986481318407709e-07	6.561904761904762
42028	3746314	T	C	MAB_3691c	4	intragenic	hypothetical protein	2.9883386236324274e-07	0.0
42025	3745842	C	T	MAB_3690	4	intragenic	hypothetical protein	2.9883386236324274e-07	0.0
29447	2592588	A	G	MAB_2545c	5	intragenic	N-carbamoyl-D-amino acid hydrolase	2.9915510764305897e-07	0.0
1324	96976	G	A	MAB_0096	3	intragenic	hypothetical protein	3.008572201788498e-07	0.0
7586	664962	G	C	MAB_0661	5	intragenic	Putative fatty-acid--CoA ligase FadD10	3.008572201788498e-07	0.0
9357	828532	A	G	MAB_0832	5	intragenic	hypothetical protein	3.009498077430781e-07	4.086760563380282
250	15062	A	G	MAB_0016	5	intragenic	hypothetical protein	3.032726862164379e-07	0.0
21369	1861233	C	T	MAB_1864	4	intragenic	3-ketoacyl-CoA thiolase	3.0335462058376976e-07	0.0
43801	3903627	C	A	MAB_3858c	3	intragenic	hypothetical protein	3.0335462058376976e-07	0.0
47682	4242414	G	C	MAB_4177c	3	intragenic	hypothetical protein	3.0343618455894126e-07	0.0
46462	4133621	A	G	MAB_4090	3	intragenic	putative amino acid permease YhdG	3.0399397757846933e-07	0.0
32939	2918522	C	T	MAB_2865c	3	intragenic	Aspartate--tRNA(Asp/Asn) ligase	3.0449547402280313e-07	0.0
3870	336370	C	T	MAB_0339	3	intragenic	hypothetical protein	3.0449547402280313e-07	0.0
32930	2917724	G	A	MAB_2864c	3	intragenic	hypothetical protein	3.0449547402280313e-07	0.0
1699	124301	G	A	MAB_0125c	6	intragenic	Putative S-adenosyl-L-methionine-dependent methyltransferase	3.05200631557922e-07	5.096713615023474
55948	5065604	G	A	MAB_4953c	3	intragenic	Membrane protein insertase YidC	3.058375632099183e-07	0.0
34347	3033274	G	A	MAB_2973c	4	intragenic	hypothetical protein	3.0633088780237033e-07	0.0
34346	3033272	C	T	MAB_2973c	4	intragenic	hypothetical protein	3.0633088780237033e-07	0.0
51584	4609626	A	G	MAB_4528c	7	intragenic	hypothetical protein	3.0689326624123795e-07	3.907314856883235
3353	290202	C	T	MAB_0289	4	intragenic	hypothetical protein	3.0759270828804027e-07	0.01968503937007874
31545	2797083	C	T	MAB_2749c	4	intragenic	hypothetical protein	3.082958952558451e-07	0.0
27910	2478112	C	G	MAB_2419c	4	intragenic	hypothetical protein	3.0852644681293166e-07	0.0
39190	3443376	A	G	MAB_3394c	5	intragenic	hypothetical protein	3.0852644681293166e-07	0.0
30954	2737642	G	A	MAB_2694	6	intragenic	hypothetical protein	3.0854321599348293e-07	0.0
52936	4732206	G	A	MAB_4644c	3	intragenic	HTH-type transcriptional regulator LutR	3.09470801010044e-07	0.0
53431	4769745	G	A	MAB_4690c	4	intragenic	Linear gramicidin synthase subunit D	3.095225388621117e-07	0.0
37240	3263783	T	G	MAB_3227c	3	intragenic	Ribosome maturation factor RimM	3.095225388621117e-07	0.0
41148	3668959	T	C	MAB_3620c	4	intragenic	N5-carboxyaminoimidazole ribonucleotide synthase	3.095225388621117e-07	0.0
41149	3669136	G	A	MAB_3620c	4	intragenic	N5-carboxyaminoimidazole ribonucleotide synthase	3.095225388621117e-07	0.0
31889	2839156	T	C	MAB_2790c	3	intragenic	Ethanolamine ammonia-lyase heavy chain	3.112052471134886e-07	0.0
31900	2839890	A	G	MAB_2791c	4	intragenic	hypothetical protein	3.112052471134898e-07	inf
22350	1929865	C	T	MAB_1929	3	intragenic	hypothetical protein	3.130534007514955e-07	0.0
35406	3118048	G	A	MAB_3071c	3	intragenic	CDP-diacylglycerol--glycerol-3-phosphate 3-phosphatidyltransferase	3.137561551924919e-07	0.11616161616161616
55471	5031951	G	T	MAB_4923c	5	intragenic	Leucine--tRNA ligase	3.1454393954551045e-07	4.329
39172	3442696	T	C	-	5	intergenic		3.178879657169124e-07	4.2705
48362	4294997	G	A	MAB_4226c	4	intragenic	Phosphate acetyltransferase	3.179980128727299e-07	0.0
43713	3894725	C	T	MAB_3847	6	intragenic	hypothetical protein	3.198782663675487e-07	0.25
6198	558437	G	A	MAB_0557	6	intragenic	HTH-type transcriptional regulator CdhR	3.2181533423138385e-07	0.0
14156	1242187	G	A	MAB_1229	3	intragenic	hypothetical protein	3.2248853740459096e-07	0.0
9387	830519	G	T	MAB_0834	5	intragenic	putative enoyl-CoA hydratase echA12	3.238081945018453e-07	0.0
22408	1934637	G	T	MAB_1935	6	intragenic	Multidrug resistance protein Stp	3.24504586143482e-07	4.503787878787879
12547	1093166	T	C	MAB_1078	5	intragenic	hypothetical protein	3.273953568235101e-07	0.0
13893	1220629	C	T	MAB_1206	3	intragenic	Steroid Delta-isomerase	3.2743261383948717e-07	0.0
50751	4533837	A	G	MAB_4457	6	intragenic	Putative cytochrome P450 140	3.278751520525845e-07	0.02359208523592085
12937	1149670	C	G	MAB_1136	3	intragenic	hypothetical protein	3.2840103140777906e-07	0.0
41630	3708620	C	G	MAB_3655c	3	intragenic	Glycerol-3-phosphate dehydrogenase 2	3.2847591922213736e-07	13.917613636363637
41629	3708593	T	C	MAB_3655c	3	intragenic	Glycerol-3-phosphate dehydrogenase 2	3.2847591922213736e-07	13.917613636363637
28053	2492717	G	A	MAB_2436	3	intragenic	hypothetical protein	3.3001622641633385e-07	6.120689655172414
48051	4273240	G	A	MAB_4206	5	intragenic	Putrescine importer PuuP	3.302090907357493e-07	0.0
30764	2720665	A	G	MAB_2678	3	intragenic	putative protein	3.3028996363329805e-07	0.0
18288	1556942	A	T	MAB_1536	3	intragenic	hypothetical protein	3.3039214736668246e-07	0.0
15841	1351975	C	A	MAB_1352	3	intragenic	Glucose-1-phosphate adenylyltransferase	3.3053194599479276e-07	0.0
55305	5021991	A	G	-	4	intergenic		3.3053194599479276e-07	0.0
38457	3378497	G	A	MAB_3331c	3	intragenic	hypothetical protein	3.310751324121515e-07	5.225362872421696
52618	4711710	C	T	MAB_4625	3	intragenic	hypothetical protein	3.325587212998776e-07	15.214285714285714
6852	602499	G	A	MAB_0602c	3	intragenic	hypothetical protein	3.325587212998776e-07	15.214285714285714
10253	924991	T	C	MAB_0932c	3	intragenic	Putative citrate synthase 2	3.325587212998776e-07	15.214285714285714
52604	4710295	G	A	MAB_4623c	3	intragenic	5-methyltetrahydropteroyltriglutamate--homocysteine methyltransferase	3.325587212998776e-07	15.214285714285714
18222	1552392	C	T	MAB_1531c	5	intragenic	hypothetical protein	3.3300727207816933e-07	inf
19997	1691990	C	T	MAB_1663	5	intragenic	Heme chaperone HemW	3.345505722472536e-07	0.0
4324	373967	G	T	-	4	intergenic		3.355292866605095e-07	0.2403846153846154
55958	5066369	G	A	MAB_4954c	3	intragenic		3.358370675950835e-07	0.0
42505	3790636	G	A	MAB_3737c	6	intragenic	tRNA threonylcarbamoyladenosine biosynthesis protein TsaE	3.3772201622785016e-07	0.22445001392369812
12687	1102582	C	T	MAB_1089	6	intragenic	hypothetical protein	3.3922138138808754e-07	0.0
47500	4229416	G	T	MAB_4163c	3	intragenic	Long-chain-fatty-acid--CoA/3-oxocholest-4-en-26-oate--CoA ligase	3.412596865239504e-07	0.0
10215	921585	C	T	MAB_0929	5	intragenic	putative protein	3.412596865239504e-07	0.0
55714	5052030	C	T	MAB_4938	3	intragenic	ECF RNA polymerase sigma factor SigM	3.4167819761625273e-07	3.9932773109243698
15949	1358145	C	T	MAB_1359c	5	intragenic	Multidrug efflux system ATP-binding protein	3.42146346910379e-07	0.0
15939	1357530	G	A	MAB_1359c	3	intragenic	Multidrug efflux system ATP-binding protein	3.42146346910379e-07	0.0
9194	815432	G	A	-	3	intergenic		3.438628844163861e-07	0.12033898305084746
55110	5009145	G	C	MAB_4901c	8	intragenic	Penicillin-binding protein 1A	3.4425660944244885e-07	0.0
10963	976301	G	A	MAB_0969	4	intragenic	hypothetical protein	3.4425660944244885e-07	0.0
55108	5009106	C	G	MAB_4901c	8	intragenic	Penicillin-binding protein 1A	3.4425660944244885e-07	0.0
55109	5009109	G	A	MAB_4901c	8	intragenic	Penicillin-binding protein 1A	3.4425660944244885e-07	0.0
15741	1344890	T	C	MAB_1342	4	intragenic	2-succinylbenzoate--CoA ligase	3.4425660944244885e-07	0.0
15182	1301598	C	T	MAB_1299c	3	intragenic	hypothetical protein	3.4507535161845077e-07	0.0
45694	4062723	G	A	MAB_4019c	5	intragenic	putative oxidoreductase EphD	3.4507535161845077e-07	0.0
25702	2257258	T	C	MAB_2232c	5	intragenic	ESX-3 secretion system protein EccC3	3.4540619553556684e-07	0.0
20005	1692435	A	T	MAB_1663	5	intragenic	Heme chaperone HemW	3.4540619553556684e-07	0.0
28069	2494061	A	G	-	3	intergenic		3.4659693570579274e-07	6.016949152542373
19571	1661485	T	C	MAB_1632c	4	intragenic	hypothetical protein	3.482259448886409e-07	0.0
19368	1644094	T	C	MAB_1613	3	intragenic	Glutamate 5-kinase	3.4836283056968167e-07	0.0
19383	1644986	C	T	MAB_1614	6	intragenic	hypothetical protein	3.4836283056968167e-07	0.0
43978	3920046	C	T	MAB_3870c	4	intragenic	Periplasmic nitrate reductase	3.4869988752489754e-07	0.02669172932330827
43977	3920035	C	T	MAB_3870c	4	intragenic	Periplasmic nitrate reductase	3.4869988752489754e-07	0.02669172932330827
44389	3950840	G	A	-	4	intergenic		3.496252530745165e-07	0.0
37843	3306940	G	A	MAB_3267c	3	intragenic	Pyruvate carboxylase	3.5017609553308595e-07	4.749792874896437
35453	3122944	T	C	MAB_3075c	4	intragenic	hypothetical protein	3.511093065754975e-07	7.50188679245283
52211	4660244	A	G	MAB_4574c	3	intragenic	HTH-type transcriptional repressor KstR2	3.524134608771217e-07	0.0
24517	2163897	T	C	MAB_2150c	3	intragenic	hypothetical protein	3.537171923198605e-07	7.990551181102362
49985	4473008	G	A	MAB_4387	6	intragenic	hypothetical protein	3.546133264313618e-07	0.0
49986	4473011	C	A	MAB_4387	6	intragenic	hypothetical protein	3.546133264313618e-07	0.0
22960	1975556	A	G	MAB_1976	3	intragenic	GDP-mannose-dependent alpha-(1-6)-phosphatidylinositol monomannoside mannosyltransferase	3.5505007799917024e-07	0.0
3332	288597	G	A	MAB_0289	4	intragenic	hypothetical protein	3.5522256191788016e-07	0.020078740157480315
53922	4815064	G	A	MAB_4704c	5	intragenic	Siderophore exporter MmpL4	3.568505142625645e-07	4.798053527980535
55622	5043495	G	A	MAB_4934c	4	intragenic	CCA-adding enzyme	3.5781002276092567e-07	5.228418640183346
17818	1519449	C	T	MAB_1507	4	intragenic	hypothetical protein	3.584891176753669e-07	3.831335616438356
55592	5041654	G	A	MAB_4931	4	intragenic	Phthiocerol/phthiodiolone dimycocerosyl transferase	3.5862736034135627e-07	5.184110007639419
7250	629689	G	A	MAB_0628	5	intragenic	hypothetical protein	3.5864759271059807e-07	0.2236614853195164
8678	757980	G	A	MAB_0757	4	intragenic	hypothetical protein	3.586958050465968e-07	0.0
51704	4621427	G	A	MAB_4538c	7	intragenic	Acyl-CoA dehydrogenase	3.5890231523689965e-07	4.303495762711864
55942	5065277	G	A	MAB_4953c	3	intragenic	Membrane protein insertase YidC	3.599749249219738e-07	0.0
24522	2164588	T	C	MAB_2151c	3	intragenic	hypothetical protein	3.6197292320454397e-07	8.176377952755905
24538	2165842	T	C	-	3	intergenic		3.6197292320454397e-07	8.176377952755905
24553	2166742	G	A	MAB_2153	3	intragenic	hypothetical protein	3.6197292320454397e-07	8.176377952755905
55376	5025654	G	A	MAB_4917c	5	intragenic	3-methyl-2-oxobutanoate dehydrogenase subunit beta	3.634931052359279e-07	0.0
32153	2861092	C	A	MAB_2812	7	intragenic	hypothetical protein	3.635148957186847e-07	4.352173913043479
24485	2161992	C	A	MAB_2148	4	intragenic	NADPH-dependent stearoyl-CoA 9-desaturase	3.6391497399433983e-07	6.559055118110236
20632	1726782	G	C	MAB_1700	6	intragenic	hypothetical protein	3.661927247308311e-07	4.396551724137931
31959	2845145	G	A	MAB_2795c	3	intragenic	6,7-dimethyl-8-ribityllumazine synthase	3.6655097811258207e-07	0.0
33867	2994930	G	A	MAB_2939	4	intragenic	hypothetical protein	3.672839328466625e-07	0.0
54982	4913230	G	A	MAB_4806c	3	intragenic	putative protein	3.6855009471907366e-07	0.0
21356	1860139	G	A	MAB_1863	4	intragenic	Acyl-CoA dehydrogenase	3.6980227760253513e-07	0.0
18695	1589296	G	A	MAB_1561	3	intragenic	NAD-specific glutamate dehydrogenase	3.6990066296182e-07	0.2140550807217474
18692	1589125	C	G	MAB_1561	4	intragenic	NAD-specific glutamate dehydrogenase	3.6990066296182e-07	0.2140550807217474
54971	4909731	C	T	MAB_4801	4	intragenic	Putative peptidoglycan hydrolase	3.711678134216175e-07	0.0
8	570	C	T	MAB_0001	7	intragenic	Chromosomal replication initiator protein DnaA	3.7244170864777196e-07	4.23943661971831
41355	3687662	G	A	MAB_3638c	4	intragenic	hypothetical protein	3.7375630884853445e-07	0.0
4306	371895	T	C	MAB_0375	5	intragenic	hypothetical protein	3.746888473972292e-07	0.2401129943502825
4307	372056	G	A	MAB_0376	7	intragenic	hypothetical protein	3.746888473972292e-07	0.2401129943502825
20269	1706833	T	C	MAB_1680	5	intragenic	hypothetical protein	3.7579180604896273e-07	5.691645133505599
19628	1665486	G	T	MAB_1635	6	intragenic	putative protein	3.798131690131931e-07	0.0
46817	4165074	C	T	MAB_4105c	6	intragenic	hypothetical protein	3.806919889202813e-07	0.025961538461538463
464	28880	G	T	MAB_0031	3	intragenic	hypothetical protein	3.8256697733589405e-07	0.0
1488	108562	C	A	MAB_0106c	3	intragenic	hypothetical protein	3.8278848743837356e-07	0.25263157894736843
1651	119557	A	G	MAB_0120	5	intragenic	Peptide methionine sulfoxide reductase MsrA	3.84389988362191e-07	0.0
1639	118943	G	A	-	3	intergenic		3.84389988362191e-07	0.0
18473	1571901	C	T	MAB_1549c	3	intragenic	Protein YhgF	3.846037523689745e-07	0.0
55165	5013212	T	C	MAB_4905	6	intragenic	putative protein	3.8501115984697953e-07	5.223340040241449
50350	4501989	A	G	MAB_4422	4	intragenic	Fumarate reductase flavoprotein subunit	3.8540561251313555e-07	0.0
19865	1679730	C	G	MAB_1650c	3	intragenic	hypothetical protein	3.893367379915016e-07	13.624324324324323
37114	3255077	A	G	MAB_3213c	4	intragenic	Competence protein ComM	3.90332765377895e-07	6.501831501831502
7885	693574	A	T	MAB_0690	3	intragenic	Dipeptidyl aminopeptidase BI	3.9235762351647e-07	0.0
7888	693836	G	A	MAB_0690	3	intragenic	Dipeptidyl aminopeptidase BI	3.9235762351647e-07	0.0
7873	692899	G	C	MAB_0690	3	intragenic	Dipeptidyl aminopeptidase BI	3.9235762351647e-07	0.0
1818	133473	A	G	MAB_0135	5	intragenic	hypothetical protein	3.9513955277435386e-07	0.24832451499118166
30376	2666487	G	A	MAB_2625c	8	intragenic	High-affinity branched-chain amino acid transport system permease protein LivH	3.9527793568470263e-07	5.669691470054446
17433	1489518	A	G	MAB_1476	5	intragenic	putative protein	3.9535320798478675e-07	0.0
17448	1490603	G	C	MAB_1477	5	intragenic	putative aminopeptidase	3.9535320798478675e-07	0.0
17444	1490469	C	G	MAB_1477	5	intragenic	putative aminopeptidase	3.9535320798478675e-07	0.0
1415	101676	T	C	MAB_0100	4	intragenic	putative NAD-dependent oxidoreductase	3.9535320798478675e-07	0.0
17440	1490366	A	T	MAB_1477	5	intragenic	putative aminopeptidase	3.9535320798478675e-07	0.0
17474	1492940	G	C	MAB_1481	5	intragenic	hypothetical protein	3.9535320798478675e-07	0.0
11389	1000311	G	A	MAB_0993c	4	intragenic	Hca operon transcriptional activator HcaR	3.9721306299343506e-07	5.989711934156379
27358	2414553	A	G	MAB_2359	3	intragenic	16S/23S rRNA (cytidine-2'-O)-methyltransferase TlyA	3.9742032210081886e-07	0.0
39354	3459783	A	G	MAB_3413c	3	intragenic	Ribonucleoside-diphosphate reductase subunit alpha	3.9760413019618544e-07	0.0
49584	4391779	G	A	MAB_4312	3	intragenic	hypothetical protein	3.9916121169169783e-07	0.0
49397	4382288	A	G	MAB_4306	4	intragenic	hypothetical protein	4.006730330948599e-07	0.0
8361	734967	A	G	MAB_0730c	6	intragenic	tRNA-modifying protein YgfZ	4.0079019514798173e-07	0.0
11162	987658	T	C	MAB_0978	3	intragenic	hypothetical protein	4.0176299599651153e-07	0.0
20426	1715773	T	C	MAB_1689	5	intragenic	Daunorubicin/doxorubicin resistance ATP-binding protein DrrA	4.025366308351026e-07	0.0
38213	3336501	G	A	MAB_3298c	4	intragenic	Glutamate--tRNA ligase	4.025853739249897e-07	5.842509603072983
38212	3336498	G	C	MAB_3298c	4	intragenic	Glutamate--tRNA ligase	4.025853739249897e-07	5.842509603072983
29432	2591374	C	A	MAB_2544c	5	intragenic	Putative agmatine deiminase	4.048239133075321e-07	0.0
17099	1455376	C	A	MAB_1451	4	intragenic	ATP synthase subunit alpha	4.0577221941620077e-07	0.0
17207	1470030	T	C	MAB_1459c	6	intragenic	putative protein	4.0577221941620077e-07	0.0
17195	1469361	T	G	MAB_1459c	6	intragenic	putative protein	4.0577221941620077e-07	0.0
4841	413042	G	A	MAB_0410c	5	intragenic	hypothetical protein	4.0621028751950253e-07	0.0
22527	1941575	G	A	MAB_1942c	7	intragenic	Lipoyl synthase	4.0803271281779255e-07	0.2554112554112554
55476	5032240	A	G	MAB_4923c	6	intragenic	Leucine--tRNA ligase	4.0952063203212245e-07	0.2613981762917933
17508	1496141	G	A	MAB_1485	5	intragenic	dITP/XTP pyrophosphatase	4.1175790541150475e-07	0.0
17503	1495811	T	C	-	4	intergenic		4.1175790541150475e-07	0.0
19467	1651746	G	A	MAB_1621	5	intragenic	putative nicotinate-nucleotide adenylyltransferase	4.1395601673776526e-07	0.26170212765957446
41953	3737712	G	C	MAB_3684c	5	intragenic	Exodeoxyribonuclease	4.151091943521769e-07	5.270192307692308
41954	3737727	C	T	MAB_3684c	5	intragenic	Exodeoxyribonuclease	4.151091943521769e-07	5.270192307692308
41955	3737729	A	G	MAB_3684c	5	intragenic	Exodeoxyribonuclease	4.151091943521769e-07	5.270192307692308
41957	3737742	G	T	MAB_3684c	5	intragenic	Exodeoxyribonuclease	4.151091943521769e-07	5.270192307692308
7887	693811	A	G	MAB_0690	3	intragenic	Dipeptidyl aminopeptidase BI	4.1526901759042465e-07	0.0
39832	3514336	G	A	MAB_3472	3	intragenic	hypothetical protein	4.160264209900594e-07	0.0
48096	4276362	G	A	MAB_4208	5	intragenic	Succinate-semialdehyde dehydrogenase	4.16170349419481e-07	0.0
50957	4553868	C	G	-	4	intergenic		4.16170349419481e-07	0.0
1790	131477	C	T	MAB_0134c	6	intragenic	Pyruvate dehydrogenase [ubiquinone]	4.167940914258921e-07	0.24477198286722096
11787	1034364	A	G	MAB_1023c	5	intragenic	hypothetical protein	4.1682516924787705e-07	0.0
46445	4132114	G	A	MAB_4089c	4	intragenic	hypothetical protein	4.169527883058846e-07	10.237827715355806
51978	4643649	G	T	MAB_4559	6	intragenic	Long-chain-fatty-acid--CoA ligase	4.206701391376741e-07	0.0
5846	531573	G	A	MAB_0530	5	intragenic	putative HTH-type transcriptional regulator	4.207626428425969e-07	4.603053435114504
5849	531864	G	C	MAB_0530	5	intragenic	putative HTH-type transcriptional regulator	4.207626428425969e-07	4.603053435114504
5825	530098	C	T	-	5	intergenic		4.207626428425969e-07	4.603053435114504
44331	3943214	A	G	MAB_3889	3	intragenic	hypothetical protein	4.2166202977907113e-07	0.0
44341	3943498	T	C	MAB_3889	4	intragenic	hypothetical protein	4.2166202977907113e-07	0.0
44324	3943064	C	G	MAB_3889	4	intragenic	hypothetical protein	4.2166202977907113e-07	0.0
25463	2235996	T	C	MAB_2212	3	intragenic	Phthioceranic/hydroxyphthioceranic acid synthase	4.2457797505447266e-07	0.0
50305	4496560	T	C	MAB_4418	4	intragenic	Succinate-semialdehyde dehydrogenase	4.256322255274155e-07	4.119718309859155
17539	1498629	C	G	-	3	intergenic		4.276390303105944e-07	0.0
5940	538742	C	T	MAB_0537	3	intragenic	2-amino-4-hydroxy-6-hydroxymethyldihydropteridine pyrophosphokinase	4.286611755076233e-07	10.830508474576272
5950	539192	C	T	MAB_0538	3	intragenic	hypothetical protein	4.286611755076233e-07	10.830508474576272
28179	2500652	G	A	MAB_2443	7	intragenic	CinA-like protein	4.2966663151441594e-07	0.0
48950	4342914	G	A	MAB_4271c	4	intragenic	Chaperone protein DnaJ 1	4.2966663151441594e-07	0.0
18209	1552122	T	C	MAB_1531c	4	intragenic	hypothetical protein	4.3045790174884755e-07	0.0
24225	2142395	C	T	MAB_2129	7	intragenic	Methionine synthase	4.319238183476088e-07	4.932806324110672
50181	4488322	A	G	MAB_4409	3	intragenic	putative hydrogen peroxide-inducible genes activator	4.325436420671711e-07	0.0
5	225	C	T	MAB_0001	5	intragenic	Chromosomal replication initiator protein DnaA	4.3324797946150444e-07	4.228888888888889
52894	4728782	T	C	MAB_4642c	3	intragenic	putative protein YhfX	4.3428405949821276e-07	0.0
25516	2239213	G	A	MAB_2216	5	intragenic	Putative aliphatic sulfonates transport permease protein SsuC	4.3819417833633036e-07	0.0
25521	2239750	C	T	MAB_2216	5	intragenic	Putative aliphatic sulfonates transport permease protein SsuC	4.3819417833633036e-07	0.0
25527	2239982	G	C	MAB_2217	5	intragenic	Aliphatic sulfonates import ATP-binding protein SsuB	4.3819417833633036e-07	0.0
25499	2237948	T	C	MAB_2214c	5	intragenic	hypothetical protein	4.3819417833633036e-07	0.0
31105	2748330	T	C	-	6	intergenic		4.3913871577099824e-07	0.0
34820	3068582	G	A	MAB_3009	6	intragenic	RNA polymerase sigma factor SigA	4.400679120313408e-07	0.0
5143	474047	A	G	MAB_0478	7	intragenic	putative transport protein MmpL1	4.434054979828247e-07	5.462962962962963
29735	2625132	A	T	-	4	intergenic		4.4452101955468323e-07	10.445977011494254
18156	1546578	G	A	MAB_1526	4	intragenic	3-phenylpropionate-dihydrodiol/cinnamic acid-dihydrodiol dehydrogenase	4.453015209549085e-07	0.08412698412698413
23812	2105255	G	T	MAB_2104c	3	intragenic	Dihydroorotate dehydrogenase (quinone)	4.4594148704877563e-07	11.362204724409448
18157	1546608	C	T	MAB_1526	5	intragenic	3-phenylpropionate-dihydrodiol/cinnamic acid-dihydrodiol dehydrogenase	4.470543691817412e-07	0.0
43407	3861428	A	G	MAB_3809c	8	intragenic	hypothetical protein	4.4762616940166267e-07	3.5388888888888888
9176	814126	C	T	MAB_0820c	3	intragenic	NAD-specific glutamate dehydrogenase	4.478220357587744e-07	0.0
51776	4625700	A	C	MAB_4541	4	intragenic	Nucleoid occlusion factor SlmA	4.4971623701388397e-07	4.568181818181818
5103	435306	T	C	MAB_0433	3	intragenic	Putative conjugal transfer protein	4.4980466078685987e-07	0.0
35017	3082816	G	A	MAB_3030c	3	intragenic	hypothetical protein	4.507328043339536e-07	0.0
41919	3735640	C	T	MAB_3682c	4	intragenic	Inner membrane protein YhjD	4.511694643919259e-07	0.0
41911	3734908	T	G	MAB_3681	4	intragenic	hypothetical protein	4.511694643919259e-07	0.0
22773	1962148	C	T	MAB_1963	3	intragenic	hypothetical protein	4.522881431366013e-07	0.0
22760	1960456	T	C	MAB_1961	3	intragenic	Cytochrome c oxidase subunit 2	4.522881431366013e-07	0.0
6401	571004	G	A	MAB_0571	5	intragenic	Cysteine--tRNA ligase	4.5259173117261254e-07	4.515552995391705
13433	1188843	C	G	MAB_1173c	3	intragenic	Nucleoid-associated protein EspR	4.52854220947505e-07	0.0
19004	1614621	C	T	MAB_1584	6	intragenic	hypothetical protein	4.52854220947505e-07	0.0
19007	1614837	C	T	MAB_1585	6	intragenic	hypothetical protein	4.52854220947505e-07	0.0
9866	865268	C	T	MAB_0867c	3	intragenic	putative protein	4.529775087446723e-07	0.0
14738	1276304	G	A	MAB_1272	5	intragenic	hypothetical protein	4.5376503816175367e-07	4.61658841940532
21492	1869838	A	G	MAB_1870	4	intragenic	Putative D-alanyl-D-alanine carboxypeptidase	4.538592029300477e-07	0.0
34504	3045586	A	G	MAB_2985c	4	intragenic	Protoporphyrinogen oxidase	4.555036688130821e-07	4.837209302325581
34509	3045637	A	G	MAB_2985c	4	intragenic	Protoporphyrinogen oxidase	4.555036688130821e-07	4.837209302325581
22490	1939255	C	T	MAB_1939	5	intragenic	Cytochrome P450 144	4.573248662411517e-07	0.0
37001	3247959	C	T	MAB_3205c	3	intragenic	putative protein	4.5834492448990494e-07	10.304347826086957
7304	636307	C	T	MAB_0636c	4	intragenic	NAD(P)H-quinone oxidoreductase subunit 2, chloroplastic	4.588147118861743e-07	0.0
1937	142127	G	A	MAB_0144c	5	intragenic	putative oxidoreductase EphD	4.596586103360757e-07	0.0
16409	1398255	G	C	MAB_1398c	7	intragenic	putative FAD-linked oxidoreductase	4.606232729144321e-07	4.074596774193548
46629	4148625	T	C	MAB_4098c	3	intragenic	Linear gramicidin synthase subunit D	4.6298953955075667e-07	0.0
31376	2777163	C	G	MAB_2728c	4	intragenic	Peptidoglycan endopeptidase RipA	4.6298953955075667e-07	0.0
14424	1258345	G	A	MAB_1250c	4	intragenic	Fumarate hydratase class II	4.633814771703016e-07	7.822033898305085
25450	2234813	A	G	MAB_2212	4	intragenic	Phthioceranic/hydroxyphthioceranic acid synthase	4.6344091614188206e-07	0.0
31445	2784973	T	A	MAB_2736c	4	intragenic	putative ABC transporter ATP-binding protein YbiT	4.6357419121902866e-07	0.0
19034	1617326	A	G	MAB_1588c	5	intragenic	NADPH oxidoreductase	4.6417711916209404e-07	0.0
19393	1645827	A	G	MAB_1615	5	intragenic	hypothetical protein	4.6489185370079893e-07	8.376404494382022
22845	1968270	G	A	MAB_1970	5	intragenic	Anthranilate phosphoribosyltransferase	4.6525555945120467e-07	0.28614008941877794
22740	1958360	C	T	MAB_1960c	5	intragenic	Putative asparagine synthetase [glutamine-hydrolyzing]	4.652555594512075e-07	3.4947916666666665
14518	1263744	G	A	MAB_1256c	3	intragenic	putative protein	4.6537847342578517e-07	0.0
52552	4705796	T	A	MAB_4620c	3	intragenic	hypothetical protein	4.6555947472289687e-07	8.949579831932773
20304	1708331	A	C	MAB_1681	4	intragenic	Protein YghO	4.674940375550486e-07	0.0
31920	2841470	A	G	MAB_2792c	3	intragenic	putative aldehyde dehydrogenase	4.681436786774158e-07	0.0
31931	2842340	G	A	MAB_2792c	3	intragenic	putative aldehyde dehydrogenase	4.681436786774158e-07	0.0
21195	1852983	C	T	MAB_1854c	3	intragenic	Maltodextrin phosphorylase	4.6823481429486424e-07	0.0
46158	4107843	C	T	MAB_4060	4	intragenic	putative oxidoreductase	4.6823481429486424e-07	0.0
42430	3785486	A	C	-	3	intergenic		4.691651868484646e-07	5.988721804511278
1326	97074	C	G	MAB_0096	4	intragenic	hypothetical protein	4.715475907298934e-07	6.097183098591549
33207	2939997	A	G	MAB_2885	4	intragenic	hypothetical protein	4.7238445185391816e-07	4.366901408450704
17107	1456216	C	T	MAB_1451	5	intragenic	ATP synthase subunit alpha	4.729076718453535e-07	7.298324022346368
13731	1209579	G	T	MAB_1194	4	intragenic	Acetyl esterase	4.7445524074116015e-07	0.2265625
33021	2925276	C	T	MAB_2872c	3	intragenic	Histidine--tRNA ligase	4.7464866050522444e-07	0.0
33028	2926235	T	C	MAB_2873c	3	intragenic	putative protein	4.7464866050522444e-07	0.0
40963	3656206	C	T	MAB_3605	3	intragenic	hypothetical protein	4.7464866050522444e-07	0.0
12173	1060154	T	C	MAB_1051c	5	intragenic	Glucose-6-phosphate isomerase	4.7464866050522444e-07	0.0
40962	3656041	T	C	-	3	intergenic		4.7464866050522444e-07	0.0
43204	3846283	G	A	MAB_3789c	5	intragenic	Protease 4	4.7464866050522444e-07	0.0
40816	3642531	G	A	MAB_3592c	4	intragenic	Long-chain-fatty-acid--CoA ligase	4.7464866050522444e-07	0.0
4845	413326	A	G	MAB_0411c	4	intragenic	Putative ATPase	4.75829839498072e-07	0.0
23370	2012233	T	C	MAB_2011	3	intragenic	Pyridoxal phosphate homeostasis protein	4.778270198639723e-07	10.051971326164875
52271	4671395	G	T	MAB_4586c	6	intragenic	Putative S-adenosyl-L-methionine-dependent methyltransferase	4.795932929170933e-07	0.0
10764	955120	C	T	MAB_0948c	3	intragenic	putative protein	4.797434952681488e-07	0.0
33357	2949488	C	T	MAB_2898c	3	intragenic	Threonine--tRNA ligase	4.845721124669199e-07	0.0
1254	91325	A	C	MAB_0091	4	intragenic	Glutamate synthase [NADPH] large chain	4.849487568808819e-07	3.9766877124817874
26312	2326140	C	A	MAB_2277	4	intragenic	Malonate-semialdehyde dehydrogenase	4.876294607880813e-07	0.0
39979	3529130	C	G	MAB_3487	7	intragenic	Acyl-CoA dehydrogenase, short-chain specific	4.876294607880813e-07	0.0
25289	2222579	A	G	MAB_2206	4	intragenic	Apolipoprotein N-acyltransferase	4.88674712994602e-07	0.0
5460	501861	C	T	MAB_0503	6	intragenic	UDP-glucose 4-epimerase	4.922338774910301e-07	5.687074829931973
44408	3952861	G	A	MAB_3902c	7	intragenic	putative protein	4.935452524736515e-07	0.0
16643	1414838	A	G	MAB_1411	3	intragenic	hypothetical protein	4.939968108760454e-07	0.0
2382	183073	T	C	MAB_0180	3	intragenic	hypothetical protein	4.943282891333221e-07	0.0
23726	2041077	C	T	MAB_2039	4	intragenic	Carboxylesterase NlhH	4.94602532098508e-07	0.0
37695	3295479	T	C	MAB_3256c	5	intragenic	Ribonuclease 3	4.953196572423916e-07	0.0
29857	2629976	T	C	MAB_2584	8	intragenic	hypothetical protein	4.953951464138265e-07	0.22939068100358423
35464	3124206	A	G	MAB_3076	4	intragenic	hypothetical protein	4.985386034413024e-07	0.0
35870	3154528	C	A	MAB_3110	4	intragenic	HTH-type transcriptional regulator MntR	4.994362876958995e-07	0.0
35865	3153546	C	T	MAB_3109c	4	intragenic	Bifunctional riboflavin kinase/FMN adenylyltransferase	4.994362876958995e-07	0.0
48675	4320521	G	A	MAB_4248c	3	intragenic	Adenylosuccinate synthetase	5.002944171272268e-07	5.323943661971831
48671	4320497	C	T	MAB_4248c	3	intragenic	Adenylosuccinate synthetase	5.002944171272268e-07	5.323943661971831
48666	4320315	C	G	MAB_4248c	3	intragenic	hypothetical protein	5.002944171272268e-07	5.323943661971831
27446	2422372	G	A	MAB_2365	4	intragenic	Methanol dehydrogenase activator	5.002944171272268e-07	5.323943661971831
3316	287792	G	C	MAB_0288	4	intragenic	3-hydroxybenzoate 6-hydroxylase 1	5.053895760160473e-07	0.023264137437365783
22953	1974775	T	C	MAB_1976	3	intragenic	GDP-mannose-dependent alpha-(1-6)-phosphatidylinositol monomannoside mannosyltransferase	5.074274245336382e-07	8.41304347826087
22948	1974436	G	A	MAB_1975	3	intragenic	hypothetical protein	5.074274245336382e-07	8.41304347826087
22697	1954510	C	T	MAB_1956	4	intragenic	putative protein	5.07748498777587e-07	8.459016393442623
13723	1208796	C	A	MAB_1194	4	intragenic	Acetyl esterase	5.082583003935068e-07	3.846648301193756
19609	1664565	C	T	MAB_1635	5	intragenic	putative protein	5.116593775198398e-07	0.025201612903225805
31371	2776794	A	G	MAB_2728c	4	intragenic	Peptidoglycan endopeptidase RipA	5.143230429615835e-07	0.0
27272	2408299	T	G	MAB_2353	7	intragenic	ADP-ribosyl-[dinitrogen reductase] glycohydrolase	5.147192929272902e-07	0.2611111111111111
29448	2592789	T	C	MAB_2545c	6	intragenic	N-carbamoyl-D-amino acid hydrolase	5.15581955687495e-07	4.209677419354839
29454	2593217	A	G	MAB_2545c	6	intragenic	N-carbamoyl-D-amino acid hydrolase	5.15581955687495e-07	4.209677419354839
19990	1691604	G	C	-	7	intergenic		5.187904593591977e-07	0.2835515548281506
13870	1219192	G	A	MAB_1205	3	intragenic	hypothetical protein	5.21064786485375e-07	0.0
4485	386775	C	G	MAB_0390c	3	intragenic	putative membrane protein	5.23913225257103e-07	0.0
50798	4536415	C	T	MAB_4459c	5	intragenic	hypothetical protein	5.248474570531159e-07	3.9711246200607904
25662	2254280	T	C	MAB_2232c	3	intragenic	ESX-3 secretion system protein EccC3	5.26754802494443e-07	3.516279069767442
1533	112519	C	A	MAB_0112	6	intragenic	hypothetical protein	5.283914694474795e-07	0.25984714873603765
44901	3994365	C	T	MAB_3945	3	intragenic	1,4-dihydroxy-2-naphthoyl-CoA synthase	5.331401522774166e-07	0.0
40111	3542923	C	G	MAB_3501	5	intragenic	hypothetical protein	5.331401522774166e-07	0.0
36009	3164414	C	G	MAB_3123	3	intragenic	Acyl-CoA dehydrogenase FadE27	5.331401522774166e-07	0.0
16716	1422134	G	C	MAB_1419c	6	intragenic	putative protein	5.38042778732898e-07	0.0
21551	1878156	A	G	-	4	intergenic		5.386559953586045e-07	0.0
10062	878745	A	T	MAB_0884c	4	intragenic	hypothetical protein	5.386559953586045e-07	0.0
10045	877863	C	T	MAB_0883c	4	intragenic	putative protein	5.386559953586045e-07	0.0
1077	75793	A	G	MAB_0078	5	intragenic	Carboxylesterase NlhH	5.390384946946901e-07	0.0
4511	387654	C	T	MAB_0391c	3	intragenic	hypothetical protein	5.41122053823833e-07	0.0
4517	388030	C	T	MAB_0392c	3	intragenic	hypothetical protein	5.41122053823833e-07	0.0
38164	3333698	T	C	MAB_3294c	4	intragenic	3-isopropylmalate dehydratase large subunit	5.412647985331187e-07	6.408450704225352
16257	1386556	T	C	MAB_1390c	5	intragenic	2-methoxy-6-polyprenyl-1,4-benzoquinol methylase, mitochondrial	5.42869151194327e-07	4.089743589743589
43639	3884350	C	T	MAB_3838c	3	intragenic	Ferredoxin--NAD(P)(+) reductase fdr	5.446714668422784e-07	0.04133333333333333
24359	2153374	T	C	MAB_2140	7	intragenic	NADH-quinone oxidoreductase subunit G	5.471023324022214e-07	0.22660028449502134
50812	4541901	G	A	MAB_4468	3	intragenic	hypothetical protein	5.47252035850829e-07	0.09948979591836735
52966	4735009	T	C	MAB_4649c	7	intragenic	hypothetical protein	5.472961253212295e-07	5.126050420168068
55076	5006515	A	G	MAB_4898c	6	intragenic	Single-stranded DNA-binding protein	5.488570938607079e-07	0.27756613756613757
42234	3766365	G	T	MAB_3711	3	intragenic	Pyrimidine-specific ribonucleoside hydrolase RihA	5.512504415258832e-07	5.995934959349594
27561	2443379	G	A	MAB_2387	5	intragenic	hypothetical protein	5.551818104103139e-07	0.0
27428	2420555	T	C	MAB_2364	5	intragenic	CTP synthase	5.562288990295713e-07	0.0
11455	1006731	C	T	MAB_0999	3	intragenic	Formate dehydrogenase	5.566860195968045e-07	0.0
11454	1006633	T	C	MAB_0999	3	intragenic	Formate dehydrogenase	5.566860195968045e-07	0.0
50166	4486707	C	T	MAB_4406	3	intragenic	hypothetical protein	5.5817788255474e-07	0.0
2557	199225	G	A	MAB_0190c	6	intragenic	Galactan 5-O-arabinofuranosyltransferase	5.584428586995546e-07	4.114929577464789
16944	1441149	A	C	MAB_1435	5	intragenic	Homoserine dehydrogenase	5.645483240420123e-07	4.952810548230396
39419	3468258	T	C	MAB_3422c	3	intragenic	HTH-type transcriptional regulator EthR	5.694684480909593e-07	0.0
39424	3469053	A	G	MAB_3423	3	intragenic	Putative cytochrome P450 136	5.694684480909593e-07	0.0
40938	3653207	T	G	MAB_3602c	3	intragenic	hypothetical protein	5.697656134508109e-07	0.025537634408602152
9936	870531	C	T	MAB_0873	3	intragenic	hypothetical protein	5.743262712210761e-07	13.46551724137931
44175	3933241	G	A	MAB_3881	8	intragenic	Cyclopropane mycolic acid synthase 1	5.791399992969888e-07	4.096014492753623
43135	3842066	T	C	MAB_3786c	4	intragenic	hypothetical protein	5.804127642048338e-07	0.0
38713	3403502	G	A	MAB_3355	5	intragenic	Lipase 1	5.816877006260088e-07	0.0
8118	717062	T	C	MAB_0714c	5	intragenic	hypothetical protein	5.823300196317413e-07	0.0642570281124498
22240	1922859	G	A	MAB_1921	4	intragenic	Bifunctional glutamine synthetase adenylyltransferase/adenylyl-removing enzyme	5.824564345615148e-07	5.137777777777778
18390	1565764	T	C	MAB_1544c	4	intragenic	Bifunctional enzyme CysN/CysC	5.842552222966039e-07	10.121593291404611
37118	3255546	T	G	MAB_3213c	4	intragenic	Competence protein ComM	5.884115572775978e-07	0.0
28586	2522417	C	A	MAB_2469	4	intragenic	hypothetical protein	5.884115572775978e-07	0.0
28520	2519873	G	A	MAB_2466c	4	intragenic	hypothetical protein	5.884115572775978e-07	0.0
33289	2944360	G	T	MAB_2892c	4	intragenic	Pyridoxal 5'-phosphate synthase subunit PdxS	5.921892954798351e-07	4.27364185110664
43169	3843687	T	C	MAB_3788c	5	intragenic	Putative transport protein	5.921892954798351e-07	4.27364185110664
5588	512241	G	A	MAB_0511c	5	intragenic	putative membrane protein	5.921892954798351e-07	4.27364185110664
43123	3841428	C	G	MAB_3785c	4	intragenic	hypothetical protein	5.921892954798351e-07	4.27364185110664
52368	4681537	C	T	MAB_4596c	4	intragenic	hypothetical protein	5.923424984473819e-07	13.437853107344633
46008	4095924	G	A	-	6	intergenic		5.927059625474742e-07	0.023447141094199916
24112	2123902	C	T	MAB_2122	6	intragenic	Dimodular nonribosomal peptide synthase	5.929878719765459e-07	0.02258610954263128
51716	4622257	C	T	MAB_4539c	4	intragenic	Acetyl-/propionyl-coenzyme A carboxylase alpha chain	5.962706505519255e-07	0.0
40120	3543694	T	C	MAB_3501	5	intragenic	hypothetical protein	5.975856651900039e-07	0.0
36032	3165586	C	T	MAB_3124	4	intragenic	1,4-dihydroxy-2-naphthoyl-CoA synthase	5.975856651900039e-07	0.0
10388	934177	C	T	MAB_0938c	3	intragenic	Acyltransferase papA3	5.975856651900039e-07	0.0
44267	3939400	C	G	MAB_3887	3	intragenic	hypothetical protein	5.975856651900039e-07	0.0
10419	936943	G	A	MAB_0939	3	intragenic	L-threonine 3-dehydrogenase	5.975856651900039e-07	0.0
26977	2384352	C	T	MAB_2331	3	intragenic	hypothetical protein	6.005152286494108e-07	10.245934959349594
35651	3137985	G	A	MAB_3094c	4	intragenic	hypothetical protein	6.009241840183204e-07	4.692626346313173
29478	2594436	G	A	MAB_2546	6	intragenic	N-substituted formamide deformylase	6.032310082765433e-07	0.2657159833630422
30051	2638253	C	T	MAB_2597	5	intragenic	hypothetical protein	6.087339188214861e-07	0.0
4448	383587	G	T	MAB_0387	8	intragenic	hypothetical protein	6.094173584076624e-07	0.2129032258064516
2145	162478	A	C	MAB_0168c	4	intragenic	hypothetical protein	6.096276453512917e-07	8.36624203821656
40488	3581538	G	A	MAB_3534	3	intragenic	Acid phosphatase	6.102372440404613e-07	0.0
5557	509208	C	G	MAB_0510c	7	intragenic	D-alanine--D-alanyl carrier protein ligase	6.104099208116605e-07	4.237424547283702
14079	1232864	C	T	MAB_1220	6	intragenic	putative oxidoreductase	6.121077953125351e-07	0.2310099573257468
28523	2519998	G	A	-	4	intergenic	hypothetical protein	6.125267850346026e-07	0.0
37143	3257001	G	A	MAB_3216c	5	intragenic	hypothetical protein	6.125267850346026e-07	0.0
39423	3468971	T	C	MAB_3423	3	intragenic	Putative cytochrome P450 136	6.127613710452306e-07	0.0
3399	294693	G	A	MAB_0292c	3	intragenic	hypothetical protein	6.130608129088722e-07	14.741525423728813
51636	4614050	G	T	MAB_4531	5	intragenic	hypothetical protein	6.151998775535246e-07	0.0
53221	4754066	A	G	MAB_4673c	4	intragenic	Cysteine desulfurase IscS	6.1583399037005e-07	4.652858326429163
33158	2935513	C	G	MAB_2880c	4	intragenic	Protein translocase subunit SecD	6.186099685224113e-07	0.0
33154	2935369	T	C	MAB_2880c	4	intragenic	Protein translocase subunit SecD	6.186099685224113e-07	0.0
11497	1010220	G	A	MAB_1004c	3	intragenic	hypothetical protein	6.203163406727401e-07	0.0
21168	1851851	G	A	MAB_1854c	7	intragenic	Maltodextrin phosphorylase	6.223513083892094e-07	5.447183098591549
47151	4198785	T	C	-	6	intergenic		6.233638703551173e-07	0.0
36848	3237797	C	T	MAB_3192c	5	intragenic	6-phospho-beta-galactosidase	6.233638703551173e-07	0.0
10405	935859	C	T	MAB_0939	3	intragenic	L-threonine 3-dehydrogenase	6.233638703551173e-07	0.0
36847	3237794	C	T	MAB_3192c	5	intragenic	6-phospho-beta-galactosidase	6.233638703551173e-07	0.0
47150	4198742	A	G	-	6	intergenic		6.233638703551173e-07	0.0
28180	2500851	C	T	MAB_2443	3	intragenic	CinA-like protein	6.261985803868342e-07	0.24094424094424094
42706	3808223	C	G	MAB_3755c	3	intragenic	hypothetical protein	6.30472890488747e-07	0.0
42708	3808339	T	G	MAB_3755c	3	intragenic	hypothetical protein	6.30472890488747e-07	0.0
47639	4238828	C	T	MAB_4173	3	intragenic	3-ketosteroid-9-alpha-monooxygenase, oxygenase component	6.319720831103443e-07	0.0
6874	604393	G	A	MAB_0604c	4	intragenic	Putative CoA-transferase subunit beta	6.323709650623634e-07	0.0
52613	4711365	A	G	MAB_4624	4	intragenic	hypothetical protein	6.323709650623634e-07	0.0
36931	3243231	T	C	MAB_3200	4	intragenic	hypothetical protein	6.33270849787679e-07	3.7869249394673123
5196	476881	C	T	MAB_0480	4	intragenic	hypothetical protein	6.347777939088125e-07	0.0
42704	3808206	C	G	MAB_3755c	3	intragenic	hypothetical protein	6.371860640453951e-07	23.491525423728813
42711	3808488	C	G	MAB_3755c	3	intragenic	hypothetical protein	6.371860640453951e-07	23.491525423728813
42705	3808209	G	C	MAB_3755c	3	intragenic	hypothetical protein	6.371860640453951e-07	23.491525423728813
42709	3808367	G	A	MAB_3755c	3	intragenic	hypothetical protein	6.371860640453951e-07	23.491525423728813
42703	3808170	A	G	MAB_3755c	3	intragenic	hypothetical protein	6.371860640453951e-07	23.491525423728813
48196	4281902	T	C	MAB_4213c	5	intragenic	putative lipoprotein aminopeptidase LpqL	6.37216817182667e-07	4.532703488372093
672	42387	C	T	MAB_0044	3	intragenic	hypothetical protein	6.374514218338731e-07	5.919642857142857
28587	2522443	G	A	-	4	intergenic		6.377336486164453e-07	0.0
38589	3389324	C	T	MAB_3341c	6	intragenic	Glutamyl-tRNA(Gln) amidotransferase subunit A	6.381250320222888e-07	0.0
42236	3766541	C	T	MAB_3711	5	intragenic	Pyrimidine-specific ribonucleoside hydrolase RihA	6.425897704155025e-07	4.549295774647887
13450	1189787	T	C	MAB_1174c	4	intragenic	Long-chain-fatty-acid--AMP ligase FadD32	6.470586367796915e-07	0.0
52212	4660944	C	T	MAB_4575	4	intragenic	hypothetical protein	6.473755670800316e-07	4.353393085787452
34099	3016781	C	T	MAB_2961	5	intragenic	2-methoxy-6-polyprenyl-1,4-benzoquinol methylase, mitochondrial	6.496874116210652e-07	0.0
17416	1487709	A	G	MAB_1474c	3	intragenic	Nicotinate phosphoribosyltransferase pncB1	6.509938349162689e-07	3.8884078884078885
26775	2366803	C	A	-	4	intergenic		6.511305991391343e-07	0.0
15032	1293219	C	T	MAB_1287	7	intragenic	Trehalose monomycolate exporter MmpL3	6.515883661385244e-07	4.511764705882353
15025	1293086	A	G	MAB_1287	7	intragenic	Trehalose monomycolate exporter MmpL3	6.515883661385244e-07	4.511764705882353
30257	2653918	T	A	-	6	intergenic		6.538633221433128e-07	5.0575
14059	1231256	C	T	MAB_1218	4	intragenic	3-succinoylsemialdehyde-pyridine dehydrogenase	6.539853217355962e-07	0.0
54671	4875835	C	T	MAB_4764c	3	intragenic	hypothetical protein	6.566929252570875e-07	0.0
54676	4876260	G	A	MAB_4764c	3	intragenic	hypothetical protein	6.566929252570875e-07	0.0
51158	4574233	T	C	MAB_4497	5	intragenic	hypothetical protein	6.566929252570875e-07	0.0
15477	1325188	G	T	MAB_1325c	8	intragenic	2,4-dienoyl-CoA reductase	6.571233141340087e-07	4.373610081541883
38904	3421516	G	A	MAB_3367	6	intragenic	Carboxylic acid reductase	6.58190951642097e-07	4.534883720930233
8030	707103	T	C	MAB_0706c	3	intragenic	hypothetical protein	6.624848472416117e-07	0.0
52509	4701843	T	G	MAB_4616c	4	intragenic	HTH-type transcriptional regulator PrpR	6.633163339623651e-07	0.0
2116	159644	C	T	MAB_0165	3	intragenic	hypothetical protein	6.633163339623651e-07	0.0
5395	494763	A	G	MAB_0496c	4	intragenic	hypothetical protein	6.681179715338558e-07	0.0
51464	4599602	G	C	MAB_4517c	5	intragenic	Intermembrane phospholipid transport system permease protein MlaE	6.681250659281397e-07	0.0
53374	4765255	A	C	MAB_4687	7	intragenic	Tetracycline repressor protein class A from transposon 1721	6.681250659281397e-07	0.0
51460	4598882	G	A	MAB_4516c	5	intragenic	hypothetical protein	6.681250659281397e-07	0.0
40496	3582027	A	G	MAB_3535	3	intragenic	Putative isochorismate synthase MenF	6.703406352663844e-07	0.0
40495	3582025	C	T	MAB_3535	3	intragenic	Putative isochorismate synthase MenF	6.703406352663844e-07	0.0
17814	1518810	C	G	MAB_1506c	10	intragenic	putative enoyl-CoA hydratase 1	6.711666841922892e-07	0.2693877551020408
55689	5049228	G	T	MAB_4937	4	intragenic	putative peptidoglycan biosynthesis protein MviN	6.724169854397521e-07	3.4934210526315788
2602	203538	A	G	-	4	intergenic	hypothetical protein	6.737029917357023e-07	0.0
2599	203212	A	G	MAB_0193c	4	intragenic	Arabinogalactan biosynthesis recruiting protein	6.737029917357023e-07	0.0
2603	203550	A	G	-	4	intergenic	hypothetical protein	6.737029917357023e-07	0.0
2606	203862	C	T	MAB_0194	3	intragenic	hypothetical protein	6.737029917357023e-07	0.0
50799	4536433	C	G	MAB_4459c	5	intragenic	hypothetical protein	6.743869796259922e-07	3.8471953578336557
6444	573534	G	A	MAB_0574c	4	intragenic	5-oxoprolinase subunit A 3	6.760690659963621e-07	0.0
34175	3020164	A	C	MAB_2962	4	intragenic	Carboxylic acid reductase	6.786364627625576e-07	0.0
34174	3020163	C	A	MAB_2962	4	intragenic	Carboxylic acid reductase	6.786364627625576e-07	0.0
19101	1622187	C	A	MAB_1593c	6	intragenic	putative oxidoreductase	6.799510070562521e-07	4.245502645502645
26241	2321527	C	T	-	3	intergenic		6.817413176014601e-07	4.110726643598616
54692	4877525	T	C	MAB_4766	4	intragenic	hypothetical protein	6.820587464041762e-07	0.0
48177	4281037	T	C	MAB_4212c	4	intragenic	putative lipoprotein aminopeptidase LpqL	6.826238409762621e-07	0.0
17294	1478967	G	C	MAB_1468c	5	intragenic	Alpha-1,4-glucan:maltose-1-phosphate maltosyltransferase	6.831181427483745e-07	0.02411873840445269
46547	4141654	G	A	-	5	intergenic		6.831181427483745e-07	0.02411873840445269
1293	93741	G	A	MAB_0092	8	intragenic	Glutamate synthase [NADPH] small chain	6.841761286772813e-07	0.251258226867983
1785	130918	C	G	MAB_0133	3	intragenic	phosphoglycerate mutase GpmB	6.870463522110555e-07	0.0
44745	3980939	T	C	MAB_3929	9	intragenic	Menaquinone reductase	6.873920022825503e-07	3.84508547008547
19262	1634130	C	T	MAB_1603	7	intragenic	Valine--tRNA ligase	6.885136193081565e-07	0.26466528640441683
22109	1911926	G	C	MAB_1914c	5	intragenic	putative protein	6.901003455374611e-07	0.0
5195	476821	C	T	MAB_0480	3	intragenic	hypothetical protein	6.904004125356319e-07	13.870860927152318
5187	476501	T	A	MAB_0480	3	intragenic	hypothetical protein	6.904004125356319e-07	13.870860927152318
15351	1316015	C	T	MAB_1315	4	intragenic	putative monoacyl phosphatidylinositol tetramannoside-binding protein LpqW	6.932621108508478e-07	0.0
6476	575936	C	A	MAB_0577c	8	intragenic	hypothetical protein	6.970936809886202e-07	3.8576979116075765
36040	3167372	G	A	MAB_3128c	3	intragenic	DNA damage-inducible protein F	6.971832760549914e-07	0.0
5211	478908	T	C	MAB_0483c	8	intragenic	hypothetical protein	7.004405528631048e-07	5.845588235294118
40876	3646887	C	G	MAB_3596c	3	intragenic	hypothetical protein	7.006443049914906e-07	0.0
49729	4412389	C	A	MAB_4333	4	intragenic	hypothetical protein	7.022503927051894e-07	0.0
33098	2930431	C	A	MAB_2876c	3	intragenic	Bifunctional (p)ppGpp synthase/hydrolase RelA	7.027870213990762e-07	5.107462686567164
50037	4475933	T	C	MAB_4390	6	intragenic	hypothetical protein	7.039338769920323e-07	5.741357234314981
50034	4475813	C	G	MAB_4390	6	intragenic	hypothetical protein	7.039338769920323e-07	5.741357234314981
15925	1356850	G	A	MAB_1358c	9	intragenic	Multidrug efflux system permease protein	7.045263300021904e-07	3.8650613357564745
16234	1383987	A	G	MAB_1387	3	intragenic	hypothetical protein	7.064301050947258e-07	0.0
25909	2280894	G	A	MAB_2249	3	intragenic	L-lysine N6-monooxygenase MbtG	7.087921147479845e-07	0.0
25929	2283217	A	C	MAB_2253	3	intragenic	hypothetical protein	7.087921147479845e-07	0.0
52347	4679801	C	G	MAB_4595c	6	intragenic	hypothetical protein	7.134542111667858e-07	0.0
24221	2142080	C	T	MAB_2129	3	intragenic	Methionine synthase	7.139408167881456e-07	0.0
12584	1096992	G	A	MAB_1083c	3	intragenic	hypothetical protein	7.165968505991125e-07	0.0
17694	1509469	A	G	MAB_1495	3	intragenic	Periplasmic nitrate reductase	7.166307613751167e-07	0.0
17701	1509883	C	T	MAB_1496c	3	intragenic	Flavin-dependent monooxygenase	7.166307613751167e-07	0.0
41723	3718491	C	T	MAB_3665	5	intragenic	hypothetical protein	7.17158595807555e-07	0.0
26699	2360901	C	G	MAB_2308	5	intragenic	UvrABC system protein B	7.171977810674698e-07	0.0
18738	1592776	C	T	MAB_1561	5	intragenic	NAD-specific glutamate dehydrogenase	7.208222522344802e-07	0.0
5225	480019	T	G	MAB_0484	8	intragenic	hypothetical protein	7.216987048421043e-07	5.90625
38573	3388039	G	C	-	4	intergenic	hypothetical protein	7.229578178893216e-07	0.0
40294	3558605	G	C	MAB_3515c	5	intragenic	ATP-dependent DNA helicase Rep	7.277655534824754e-07	6.274818401937046
46326	4121989	C	T	MAB_4076	3	intragenic	Hydrolase	7.308549678178404e-07	0.0
50019	4474993	A	G	MAB_4389	6	intragenic	hypothetical protein	7.349021954562701e-07	5.692701664532651
50009	4474303	T	C	MAB_4388	6	intragenic	Aryl-alcohol dehydrogenase	7.349021954562701e-07	5.692701664532651
50014	4474662	C	T	MAB_4389	6	intragenic	hypothetical protein	7.349021954562701e-07	5.692701664532651
50004	4473949	A	G	MAB_4388	6	intragenic	Aryl-alcohol dehydrogenase	7.349021954562701e-07	5.692701664532651
42885	3824927	A	G	MAB_3767c	4	intragenic	hypothetical protein	7.416023497678555e-07	0.0
40141	3545373	G	A	MAB_3503	5	intragenic	protein kinase UbiB	7.422282687010593e-07	6.188861985472155
38959	3427368	A	G	MAB_3377	3	intragenic	F420H(2)-dependent quinone reductase	7.422950466097522e-07	3.7131882202304736
31400	2780121	A	G	MAB_2730	4	intragenic	Aconitate hydratase A	7.427758606751701e-07	0.0
34051	3014354	A	G	-	5	intergenic		7.452232190153037e-07	6.222088835534214
45102	4010438	C	G	MAB_3964	4	intragenic	Putative diacyglycerol O-acyltransferase	7.462662379158844e-07	0.0
45140	4013393	C	G	MAB_3966c	5	intragenic	hypothetical protein	7.462662379158844e-07	0.0
48619	4315292	C	G	MAB_4245c	4	intragenic	Formate-dependent phosphoribosylglycinamide formyltransferase	7.462662379158844e-07	0.0
46199	4110948	G	C	MAB_4063c	4	intragenic	hypothetical protein	7.475103712984935e-07	0.0
46168	4108635	C	T	-	4	intergenic		7.475103712984935e-07	0.0
49499	4387936	G	A	MAB_4310c	3	intragenic	Siderophore exporter MmpL4	7.489228144578073e-07	0.0
54791	4889635	T	C	MAB_4779	6	intragenic		7.513583058448084e-07	0.0
14172	1243108	G	A	MAB_1230c	5	intragenic	hypothetical protein	7.534224397352604e-07	0.0
10154	917874	G	A	MAB_0926	3	intragenic	Undecaprenyl-phosphate 4-deoxy-4-formamido-L-arabinose transferase	7.535482122081619e-07	0.0
8109	713822	C	T	MAB_0711	4	intragenic	hypothetical protein	7.536440073940119e-07	3.8078703703703702
50456	4508487	A	G	MAB_4434c	10	intragenic	Validamycin A dioxygenase	7.606462579685057e-07	3.9587628865979383
47730	4247294	G	A	MAB_4181	7	intragenic	Sulfate adenylyltransferase subunit 2	7.607381752087895e-07	0.2483130904183536
32135	2859769	T	C	MAB_2811c	4	intragenic	Methionyl-tRNA formyltransferase	7.624743020830554e-07	4.086397058823529
32139	2859948	T	C	MAB_2811c	4	intragenic	Methionyl-tRNA formyltransferase	7.624743020830554e-07	4.086397058823529
20066	1696770	C	T	MAB_1668	5	intragenic	PhoH-like protein	7.692122591506464e-07	0.270301357257879
25130	2210199	C	T	MAB_2195	4	intragenic	Precorrin-6Y C(5,15)-methyltransferase [decarboxylating]	7.713304771981838e-07	0.0
47881	4258489	A	G	MAB_4194c	3	intragenic	hypothetical protein	7.754940741015945e-07	0.0
27667	2455755	C	G	MAB_2398	6	intragenic	Putative cardiolipin synthase	7.780264497656799e-07	0.0
27669	2455794	C	T	MAB_2398	6	intragenic	Putative cardiolipin synthase	7.780264497656799e-07	0.0
12219	1064908	G	A	MAB_1055c	4	intragenic	hypothetical protein	7.8004514078575e-07	0.0
36576	3213795	G	A	MAB_3167c	7	intragenic	Peptidoglycan D,D-transpeptidase MrdA	7.802110491985491e-07	0.0
13687	1205805	G	A	MAB_1191c	3	intragenic	Formate-dependent phosphoribosylglycinamide formyltransferase	7.807794331230989e-07	6.017492711370262
39885	3520625	G	A	MAB_3480	3	intragenic	hypothetical protein	7.811180427068875e-07	0.0
39889	3520961	C	G	MAB_3480	3	intragenic	hypothetical protein	7.811180427068875e-07	0.0
39892	3521044	A	G	-	3	intergenic		7.811180427068875e-07	0.0
39891	3521034	C	G	-	3	intergenic		7.811180427068875e-07	0.0
39887	3520763	G	A	MAB_3480	3	intragenic	hypothetical protein	7.811180427068875e-07	0.0
11505	1011715	A	G	MAB_1005c	4	intragenic	hypothetical protein	7.835431295922495e-07	0.0
43082	3838113	G	C	MAB_3782c	7	intragenic	Methionine aminopeptidase 1	7.835582370158249e-07	4.2
23442	2017997	C	T	MAB_2020c	8	intragenic	hypothetical protein	7.835854139984174e-07	4.049837486457204
36496	3206217	T	C	MAB_3159c	7	intragenic	putative malate:quinone oxidoreductase	7.852186456043405e-07	5.114406779661017
6992	613941	A	C	MAB_0614	6	intragenic	Acyl-CoA dehydrogenase FadE28	7.874331134153364e-07	0.0
4089	355478	G	A	MAB_0358	4	intragenic	hypothetical protein	7.880315103083791e-07	0.0
22068	1909110	G	A	MAB_1911c	3	intragenic	hypothetical protein	7.891266456790663e-07	10.429378531073446
26653	2357204	T	G	MAB_2305c	3	intragenic	hypothetical protein	7.906455135258604e-07	0.0
13618	1201521	C	T	MAB_1188c	4	intragenic	Acryloyl-CoA reductase (NADH)	7.912056547354722e-07	0.0
32526	2890657	C	T	MAB_2841c	5	intragenic	3-dehydroquinate synthase	7.912056547354722e-07	0.0
24310	2149976	A	G	MAB_2139	5	intragenic	NADH-quinone oxidoreductase subunit F	7.96999307533704e-07	0.23749281196089705
42046	3749593	A	G	MAB_3695	5	intragenic	hypothetical protein	8.0101803544549e-07	0.0
1798	131806	G	A	MAB_0134c	3	intragenic	Pyruvate dehydrogenase [ubiquinone]	8.073486915368037e-07	0.0
13709	1207874	C	A	MAB_1193c	3	intragenic	GDSL-like esterase	8.076240674445456e-07	3.831168831168831
23614	2034535	C	T	MAB_2034	4	intragenic	Malonyl CoA-acyl carrier protein transacylase	8.076691006607985e-07	0.0
42191	3763060	C	G	MAB_3709c	3	intragenic	hypothetical protein	8.078084547989921e-07	5.180487804878049
49791	4417879	C	T	MAB_4337	5	intragenic	Monoacylglycerol lipase	8.116139510843809e-07	0.10542635658914729
45539	4050396	C	T	-	5	intergenic		8.116462019744706e-07	0.0
12094	1055705	G	A	MAB_1047c	4	intragenic	4-hydroxy-tetrahydrodipicolinate synthase	8.116462019744706e-07	0.0
25102	2208223	G	A	MAB_2192	3	intragenic	putative dipeptidase PepE	8.12256530162158e-07	0.0
25097	2207944	C	G	MAB_2192	4	intragenic	putative dipeptidase PepE	8.12256530162158e-07	0.0
1626	117850	G	A	-	4	intergenic		8.147471370705396e-07	9.752747252747254
46668	4152048	T	C	MAB_4099c	6	intragenic	Linear gramicidin synthase subunit D	8.160582764546709e-07	4.293325168401715
26095	2301860	G	A	MAB_2258	3	intragenic	2-succinylbenzoate--CoA ligase	8.161585569678833e-07	4.194915254237288
26100	2301981	C	T	MAB_2258	3	intragenic	2-succinylbenzoate--CoA ligase	8.161585569678833e-07	4.194915254237288
16268	1387091	C	T	-	4	intergenic		8.187179472405596e-07	0.0
25260	2221168	T	C	MAB_2205	5	intragenic	Imidazolonepropionase	8.195911773039788e-07	4.156992813709231
40314	3560321	C	T	MAB_3515c	4	intragenic	ATP-dependent DNA helicase Rep	8.203806983043805e-07	6.718926553672317
24581	2168853	A	G	MAB_2155c	4	intragenic	hypothetical protein	8.220102216830544e-07	6.75
24593	2169547	C	T	MAB_2156	4	intragenic	Putative serine esterase	8.220102216830544e-07	6.75
24589	2169214	G	C	MAB_2156	4	intragenic	Putative serine esterase	8.220102216830544e-07	6.75
19202	1630869	G	A	MAB_1601c	3	intragenic	Kynurenine 3-monooxygenase	8.239497059369438e-07	0.2721967963386728
33020	2925230	G	A	MAB_2872c	4	intragenic	Histidine--tRNA ligase	8.251472065026392e-07	6.761904761904762
19126	1625008	C	A	MAB_1595	6	intragenic	2-oxoglutarate oxidoreductase subunit KorB	8.269055868437755e-07	4.195454545454545
8871	799960	T	C	MAB_0809c	3	intragenic	hypothetical protein	8.275484306611504e-07	5.7180451127819545
28459	2516563	C	T	MAB_2462	3	intragenic	hypothetical protein	8.285926679003711e-07	8.724576271186441
32388	2879934	G	T	MAB_2827c	3	intragenic	Carbamoyl-phosphate synthase large chain	8.315328264377685e-07	0.0
13382	1185496	C	T	MAB_1169	5	intragenic	2-succinyl-6-hydroxy-2,4-cyclohexadiene-1-carboxylate synthase	8.317607413560048e-07	4.485915492957746
55460	5031129	G	C	MAB_4923c	5	intragenic	Leucine--tRNA ligase	8.326990627413347e-07	0.2732919254658385
55475	5032173	A	G	MAB_4923c	7	intragenic	Leucine--tRNA ligase	8.326990627413347e-07	0.2732919254658385
19356	1642787	T	C	MAB_1612	4	intragenic	GTPase Obg	8.366880160895849e-07	3.9705882352941178
13259	1177223	C	T	MAB_1160	3	intragenic	Deferrochelatase/peroxidase EfeB	8.381686163856782e-07	0.0
13261	1177256	A	G	MAB_1160	3	intragenic	Deferrochelatase/peroxidase EfeB	8.381686163856782e-07	0.0
13258	1177208	G	A	MAB_1160	3	intragenic	Deferrochelatase/peroxidase EfeB	8.381686163856782e-07	0.0
42722	3809064	G	A	MAB_3755c	3	intragenic	hypothetical protein	8.389995982944231e-07	0.0
19270	1634758	T	C	MAB_1603	3	intragenic	Valine--tRNA ligase	8.400868614236629e-07	8.077247191011235
3506	301817	A	G	MAB_0299	7	intragenic	hypothetical protein	8.406002865219748e-07	0.0
3507	301834	A	T	MAB_0299	7	intragenic	hypothetical protein	8.406002865219748e-07	0.0
7137	622205	C	T	MAB_0623	3	intragenic	3-oxo-5-alpha-steroid 4-dehydrogenase	8.417477801490154e-07	0.0
8558	748546	G	A	MAB_0748	3	intragenic	Phosphate transport system permease protein PstA 1	8.417477801490154e-07	0.0
24735	2181239	G	C	MAB_2166	3	intragenic	hypothetical protein	8.49298417082527e-07	4.366101694915254
15323	1312933	C	G	MAB_1312	3	intragenic	Putative alkyl/aryl-sulfatase YjcS	8.493328255285116e-07	8.65126050420168
28450	2516000	A	G	MAB_2461	3	intragenic	Sulfate/thiosulfate import ATP-binding protein CysA	8.493328255285116e-07	8.65126050420168
25170	2212872	A	G	MAB_2198c	4	intragenic	Cobalamin biosynthesis protein CobIJ	8.501399221829528e-07	4.687916975537435
26223	2318886	T	C	MAB_2272c	3	intragenic	Pyruvate dehydrogenase complex repressor	8.533108328054047e-07	0.0
39857	3517642	T	C	MAB_3477c	3	intragenic	Small-conductance mechanosensitive channel	8.533108328054047e-07	0.0
19448	1650368	G	A	MAB_1620	8	intragenic	hypothetical protein	8.539199297515161e-07	0.27391304347826084
28489	2518289	C	T	MAB_2463	3	intragenic	hypothetical protein	8.548159020298397e-07	0.0
7755	682854	G	T	MAB_0680c	6	intragenic	putative protein	8.554762019499024e-07	0.25925925925925924
22237	1922616	T	C	MAB_1921	5	intragenic	Bifunctional glutamine synthetase adenylyltransferase/adenylyl-removing enzyme	8.627587828850342e-07	5.08362676056338
41199	3675177	A	G	MAB_3627c	8	intragenic	3-ketosteroid-9-alpha-monooxygenase, oxygenase component	8.628812084042539e-07	3.799902865468674
6690	592413	T	C	MAB_0590c	4	intragenic	hypothetical protein	8.63442707458966e-07	0.0
47769	4248298	G	A	MAB_4182	3	intragenic	Bifunctional enzyme CysN/CysC	8.655635656849548e-07	0.0
52251	4668288	T	A	MAB_4582c	4	intragenic	hypothetical protein	8.678325369622673e-07	0.0
17554	1499799	T	C	MAB_1489	4	intragenic	Long-chain-fatty-acid--AMP ligase FadD32	8.703525217001567e-07	5.681481481481481
47909	4259725	C	G	MAB_4195c	3	intragenic	Putative multidrug resistance protein MdtD	8.706382617135442e-07	0.0
33470	2956357	C	T	MAB_2905c	4	intragenic	hypothetical protein	8.707074780809395e-07	0.0
33469	2956349	C	T	MAB_2905c	4	intragenic	hypothetical protein	8.707074780809395e-07	0.0
36994	3247432	C	T	MAB_3204c	6	intragenic	Tyrosine recombinase XerC	8.722015383118216e-07	4.472686733556299
52711	4717798	G	A	MAB_4632	6	intragenic	putative oxidoreductase	8.74537547250266e-07	0.0
15259	1309025	C	T	MAB_1308	4	intragenic	Putative 8-oxo-dGTP diphosphatase 2	8.753112651074053e-07	0.0
15251	1308357	C	T	MAB_1306	4	intragenic	Formyltetrahydrofolate deformylase	8.753112651074053e-07	0.0
15246	1307966	C	T	MAB_1306	3	intragenic	Formyltetrahydrofolate deformylase	8.753112651074053e-07	0.0
3091	272914	G	A	MAB_0274c	4	intragenic	hypothetical protein	8.754184565470248e-07	7.570588235294117
2838	253410	A	G	MAB_0250	5	intragenic	putative GMC-type oxidoreductase	8.755888915560917e-07	4.434782608695652
55356	5024726	A	G	MAB_4916c	3	intragenic	Dihydrolipoyllysine-residue acetyltransferase component of pyruvate dehydrogenase complex	8.774336858095764e-07	0.0
55354	5024600	G	C	MAB_4916c	5	intragenic	Dihydrolipoyllysine-residue acetyltransferase component of pyruvate dehydrogenase complex	8.774336858095764e-07	0.0
46431	4130602	G	A	MAB_4087	4	intragenic	Polyphosphate:AMP/ADP phosphotransferase	8.7786106958637e-07	4.348837209302325
44144	3931456	C	T	MAB_3880	5	intragenic	Aclacinomycin methylesterase RdmC	8.872793044166538e-07	0.0
48450	4303173	A	G	MAB_4232c	5	intragenic	Nitrilotriacetate monooxygenase component A	8.903956417706644e-07	5.2416034669555795
46354	4123970	G	A	MAB_4078c	3	intragenic	Deoxyribose-phosphate aldolase	8.903956417706644e-07	5.2416034669555795
12543	1092557	C	T	MAB_1078	8	intragenic	hypothetical protein	8.915001070148246e-07	4.054945054945055
50194	4489285	C	T	MAB_4410c	5	intragenic	putative protein	8.984329209841572e-07	0.0
42511	3791283	C	T	MAB_3738c	5	intragenic	Putative aminoacrylate hydrolase RutD	9.031550597502588e-07	0.23938223938223938
43953	3918410	C	T	MAB_3869c	3	intragenic	DNA-directed RNA polymerase subunit beta	9.049394439853771e-07	0.0
55671	5048028	G	A	MAB_4937	4	intragenic	putative peptidoglycan biosynthesis protein MviN	9.062171227861707e-07	0.0
7051	616991	A	G	MAB_0618	7	intragenic	hypothetical protein	9.07227759611889e-07	6.331768388106417
53674	4790832	G	C	MAB_4691c	4	intragenic	D-alanine--D-alanyl carrier protein ligase	9.073148629154742e-07	0.0
55004	4915149	C	T	MAB_4807	4	intragenic	hypothetical protein	9.073148629154742e-07	0.0
46364	4124413	G	A	MAB_4079	3	intragenic	putative protein	9.094010912711907e-07	5.197183098591549
46375	4125462	A	G	MAB_4080c	3	intragenic	hypothetical protein	9.094010912711907e-07	5.197183098591549
46360	4124141	G	C	MAB_4078c	3	intragenic	Deoxyribose-phosphate aldolase	9.094010912711907e-07	5.197183098591549
24204	2139776	A	G	MAB_2129	6	intragenic	Methionine synthase	9.104808091506192e-07	0.12071330589849108
22961	1975575	A	G	MAB_1976	4	intragenic	GDP-mannose-dependent alpha-(1-6)-phosphatidylinositol monomannoside mannosyltransferase	9.1452645535054e-07	7.043478260869565
10146	917009	G	T	MAB_0926	3	intragenic	Undecaprenyl-phosphate 4-deoxy-4-formamido-L-arabinose transferase	9.150228291098124e-07	0.0
10351	931414	A	C	MAB_0937c	5	intragenic	Acyltrehalose exporter MmpL10	9.156044818150844e-07	7.398319327731093
54404	4855280	A	G	MAB_4743c	4	intragenic	hypothetical protein	9.215580222435e-07	7.997311827956989
5691	520130	C	G	MAB_0519	5	intragenic	Carboxypeptidase	9.248180442188798e-07	0.0
8442	738970	C	A	MAB_0735	5	intragenic	hypothetical protein	9.290599209960943e-07	0.0
16945	1441266	C	T	MAB_1436	3	intragenic	Threonine synthase	9.290599209960943e-07	0.0
8444	739281	T	C	MAB_0736	3	intragenic	hypothetical protein	9.290599209960943e-07	0.0
46227	4112752	C	G	MAB_4066c	4	intragenic	UDP-N-acetylenolpyruvoylglucosamine reductase	9.310336793909822e-07	0.0
48925	4340421	G	A	-	4	intergenic		9.323962083359254e-07	0.0
53075	4743579	A	G	MAB_4660	4	intragenic	hypothetical protein	9.330732888419063e-07	0.0
13799	1214424	A	C	MAB_1199	4	intragenic	L-threonine ammonia-lyase	9.342215015073993e-07	3.9195
16905	1438280	G	A	MAB_1433	7	intragenic	Arginine--tRNA ligase	9.401358174529936e-07	4.59375
3325	288354	G	A	MAB_0288	6	intragenic	3-hydroxybenzoate 6-hydroxylase 1	9.401358174529936e-07	4.59375
16906	1438310	T	C	MAB_1433	7	intragenic	Arginine--tRNA ligase	9.401358174529936e-07	4.59375
46621	4147510	T	G	MAB_4098c	6	intragenic	Linear gramicidin synthase subunit D	9.421022380526692e-07	0.02510460251046025
4659	398156	C	T	MAB_0399c	3	intragenic	RecBCD enzyme subunit RecB	9.424646633265267e-07	0.1682527598020556
34496	3045322	G	A	MAB_2985c	4	intragenic	Protoporphyrinogen oxidase	9.437755678825793e-07	4.622222222222222
3658	316703	C	T	MAB_0313c	3	intragenic	Methylthioribose kinase	9.451105165568604e-07	4.621848739495798
3643	315918	G	A	MAB_0312c	3	intragenic	Enolase	9.451105165568604e-07	4.621848739495798
11164	987781	C	G	MAB_0978	5	intragenic	hypothetical protein	9.503240097609736e-07	0.0
30620	2706428	A	G	MAB_2663c	5	intragenic	Phosphoribosyl-AMP cyclohydrolase	9.595874493053615e-07	0.0
47424	4223586	G	T	MAB_4158	6	intragenic	Acyl-CoA dehydrogenase FadE26	9.597502743992436e-07	3.7191413237924866
13612	1200818	C	T	MAB_1187c	6	intragenic	1,4-dihydroxy-2-naphthoyl-CoA synthase	9.59994053813999e-07	3.7077464788732395
7404	643097	C	T	MAB_0640c	3	intragenic	Molybdopterin molybdenumtransferase 2	9.628839370476018e-07	0.0
9489	837479	T	G	MAB_0842	5	intragenic	hypothetical protein	9.63353072162093e-07	0.0
44055	3925535	C	T	MAB_3874c	5	intragenic	Carotenoid cleavage oxygenase	9.63353072162093e-07	0.0
44002	3921757	A	T	-	3	intergenic	Periplasmic nitrate reductase	9.63353072162093e-07	0.0
53831	4805962	G	C	MAB_4697	3	intragenic	Peptidoglycolipid exporter Gap	9.634356080271512e-07	0.0
29839	2628852	G	A	MAB_2583c	5	intragenic	hypothetical protein	9.635801478365154e-07	0.23703703703703705
4056	352061	C	G	MAB_0354c	3	intragenic	Putative monooxygenase	9.681992006641454e-07	5.113759479956663
32207	2866042	C	A	MAB_2816c	4	intragenic	Phthiodiolone/phenolphthiodiolone dimycocerosates ketoreductase	9.73351373116636e-07	4.156204379562044
22938	1973613	C	T	MAB_1975	9	intragenic	hypothetical protein	9.73351373116636e-07	4.156204379562044
32210	2866310	C	T	MAB_2816c	4	intragenic	Phthiodiolone/phenolphthiodiolone dimycocerosates ketoreductase	9.73351373116636e-07	4.156204379562044
32208	2866286	G	A	MAB_2816c	4	intragenic	Phthiodiolone/phenolphthiodiolone dimycocerosates ketoreductase	9.73351373116636e-07	4.156204379562044
3618	314189	C	G	MAB_0311c	4	intragenic	hypothetical protein	9.747102830364261e-07	4.871616932685635
3624	314519	C	T	MAB_0311c	4	intragenic	hypothetical protein	9.747102830364261e-07	4.871616932685635
3621	314378	A	T	MAB_0311c	4	intragenic	hypothetical protein	9.747102830364261e-07	4.871616932685635
31988	2847518	C	G	MAB_2798c	6	intragenic	hypothetical protein	9.80771536030896e-07	0.0
4636	396408	T	C	MAB_0399c	3	intragenic	RecBCD enzyme subunit RecB	9.815528931247946e-07	0.0
4625	395345	A	G	MAB_0398c	3	intragenic	RecBCD enzyme subunit RecD	9.815528931247946e-07	0.0
4628	396003	A	G	MAB_0399c	3	intragenic	RecBCD enzyme subunit RecB	9.815528931247946e-07	0.0
4631	396150	C	T	MAB_0399c	3	intragenic	RecBCD enzyme subunit RecB	9.815528931247946e-07	0.0
4626	395452	T	C	MAB_0398c	3	intragenic	RecBCD enzyme subunit RecD	9.815528931247946e-07	0.0
55595	5041727	C	T	MAB_4932c	5	intragenic	hypothetical protein	9.87989164508088e-07	4.670168067226891
45180	4017973	G	A	-	3	intergenic		9.920605617168766e-07	0.0
4640	396672	T	C	MAB_0399c	3	intragenic	RecBCD enzyme subunit RecB	9.97515310589632e-07	0.06095238095238095
4639	396654	C	A	MAB_0399c	3	intragenic	RecBCD enzyme subunit RecB	9.97515310589632e-07	0.06095238095238095
15747	1345633	T	G	MAB_1344c	5	intragenic	hypothetical protein	9.994384845351848e-07	6.225352112676056
44070	3926873	T	C	MAB_3875	4	intragenic	hypothetical protein	1.0021979541039683e-06	0.0
32212	2866460	G	C	MAB_2816c	4	intragenic	Phthiodiolone/phenolphthiodiolone dimycocerosates ketoreductase	1.002727155464826e-06	4.0992700729927005
41942	3737218	C	T	MAB_3683c	3	intragenic	Tryptophan--tRNA ligase	1.0050045064959773e-06	6.875338753387534
34499	3045466	A	G	MAB_2985c	4	intragenic	Protoporphyrinogen oxidase	1.0053972995912309e-06	4.55
17778	1516245	C	T	MAB_1502	6	intragenic	Putative 2-aminoethylphosphonate import ATP-binding protein PhnT	1.0053972995912309e-06	4.55
28853	2544499	G	C	MAB_2489	7	intragenic	Universal stress protein	1.0178042559438457e-06	0.029197080291970802
28852	2544496	G	A	MAB_2489	7	intragenic	Universal stress protein	1.0178042559438457e-06	0.029197080291970802
45425	4039058	T	C	MAB_3993c	6	intragenic	Glutamyl-tRNA reductase	1.0184110473316183e-06	3.813698630136986
31195	2756676	C	A	MAB_2710c	3	intragenic	putative GTPase	1.0191606717749067e-06	0.0
31218	2759781	C	T	MAB_2712c	4	intragenic	putative methylmalonyl-CoA mutase small subunit	1.0198286139397999e-06	4.176136363636363
27294	2409440	A	G	MAB_2354	8	intragenic	Tyrosine--tRNA ligase	1.025376531846889e-06	0.2712842712842713
27295	2409446	T	C	MAB_2354	8	intragenic	Tyrosine--tRNA ligase	1.025376531846889e-06	0.2712842712842713
18783	1596753	G	A	MAB_1565c	3	intragenic	Oligo-1,6-glucosidase	1.0256988364778219e-06	0.0
1298	94196	T	C	-	4	intergenic		1.0301814777996228e-06	0.0
55193	5015090	C	A	MAB_4907	4	intragenic	Inositol-3-phosphate synthase	1.030432351209143e-06	4.875117370892019
45227	4023614	C	T	MAB_3976c	3	intragenic	Thiol-disulfide oxidoreductase ResA	1.0322985445225582e-06	0.0
6296	563590	C	G	MAB_0562c	5	intragenic	DNA integrity scanning protein DisA	1.0324306247399313e-06	4.309344790547798
46393	4126384	C	T	MAB_4081c	5	intragenic		1.0369470311969765e-06	4.833802816901408
23253	2003372	C	T	MAB_2004	3	intragenic	UDP-N-acetylmuramoylalanine--D-glutamate ligase	1.0375142052481686e-06	0.0
24710	2179420	C	T	-	6	intergenic		1.0410408805548453e-06	4.592391304347826
5516	505868	G	C	MAB_0508c	4	intragenic	putative protein	1.0451668537189032e-06	0.0
46998	4188117	G	A	MAB_4123	4	intragenic	Dibenzothiophene desulfurization enzyme C	1.0482250632195204e-06	0.0
24970	2196144	T	C	MAB_2182c	5	intragenic	Alpha-monoglucosyldiacylglycerol synthase	1.0533201547009403e-06	0.0
24981	2197377	T	C	MAB_2183	6	intragenic	Pup--protein ligase	1.0539917635462302e-06	0.0
43201	3846142	G	A	MAB_3789c	5	intragenic	Protease 4	1.063911203021362e-06	4.158953722334004
24333	2151277	C	T	MAB_2140	3	intragenic	NADH-quinone oxidoreductase subunit G	1.0738068453746092e-06	0.0
24328	2151096	G	A	MAB_2139	3	intragenic	NADH-quinone oxidoreductase subunit F	1.0738068453746092e-06	0.0
18231	1552800	G	A	-	4	intergenic		1.077512774208827e-06	0.0
2124	160407	C	G	MAB_0166	4	intragenic	hypothetical protein	1.0791479403680576e-06	8.253184713375797
2123	160340	C	T	MAB_0166	4	intragenic	hypothetical protein	1.0791479403680576e-06	8.253184713375797
52511	4702121	C	T	-	5	intergenic		1.0791479403680576e-06	8.253184713375797
14492	1262880	G	C	MAB_1255c	3	intragenic	Exodeoxyribonuclease 7 large subunit	1.079258893349724e-06	0.0
27301	2410088	G	C	MAB_2354	8	intragenic	Tyrosine--tRNA ligase	1.0796548899350297e-06	0.2727272727272727
13	1068	T	C	MAB_0001	3	intragenic	Chromosomal replication initiator protein DnaA	1.082087020141414e-06	13.3125
16	1248	T	C	MAB_0001	3	intragenic	Chromosomal replication initiator protein DnaA	1.082087020141414e-06	13.3125
10327	929570	C	T	MAB_0936c	4	intragenic	Diacyltrehalose acyltransferase Chp2	1.0831339004525083e-06	0.0
41832	3727023	C	T	MAB_3675	3	intragenic	Succinate dehydrogenase flavoprotein subunit	1.0877855680407018e-06	22.84393063583815
7450	647138	G	C	MAB_0645c	3	intragenic	hypothetical protein	1.087836755065823e-06	0.0
39840	3515669	C	G	MAB_3474c	3	intragenic	Cell division protein FtsX	1.087836755065823e-06	0.0
8959	803305	A	T	MAB_0811	3	intragenic	hypothetical protein	1.0915127872341402e-06	0.0
21390	1862271	C	T	MAB_1864	7	intragenic	3-ketoacyl-CoA thiolase	1.0960972086236771e-06	5.401408450704225
44011	3922476	T	C	MAB_3871c	6	intragenic	putative ribonucleotide transport ATP-binding protein mkl	1.098538866943509e-06	4.2861378799110454
5223	479956	G	T	MAB_0484	6	intragenic	hypothetical protein	1.1000525455780125e-06	0.023214285714285715
1736	127584	C	T	MAB_0129c	4	intragenic	hypothetical protein	1.105602494276887e-06	0.0
6595	585181	G	A	MAB_0584	8	intragenic	Flavin-dependent monooxygenase, oxygenase subunit HsaA	1.1125550581313144e-06	0.28238458090542357
39220	3444798	A	G	MAB_3396	4	intragenic	Threonine/homoserine exporter RhtA	1.1156182334451744e-06	0.0
41706	3715500	G	A	MAB_3661	3	intragenic	putative phosphomannomutase	1.121831653661324e-06	0.0
41252	3678647	G	A	MAB_3630c	6	intragenic	hypothetical protein	1.1265586165464866e-06	0.0
9514	839460	G	A	MAB_0844	6	intragenic	hypothetical protein	1.1266332538845438e-06	0.0
28131	2498346	G	A	MAB_2439	6	intragenic	Putative fluoride ion transporter CrcB	1.1309630521132748e-06	0.2503556187766714
28127	2498172	A	G	MAB_2439	6	intragenic		1.1309630521132748e-06	0.2503556187766714
35832	3151186	C	T	MAB_3106c	3	intragenic	Polyribonucleotide nucleotidyltransferase	1.1378222907461715e-06	0.0
50311	4496794	G	A	MAB_4418	4	intragenic	Succinate-semialdehyde dehydrogenase	1.138969595059271e-06	5.716101694915254
50276	4494640	G	A	MAB_4416c	6	intragenic	hypothetical protein	1.138969595059271e-06	5.716101694915254
34861	3070789	C	A	MAB_3013	3	intragenic	hypothetical protein	1.138969595059271e-06	5.716101694915254
50274	4494601	T	C	MAB_4416c	6	intragenic	hypothetical protein	1.138969595059271e-06	5.716101694915254
25577	2244277	A	G	MAB_2222c	6	intragenic	Cocaine esterase	1.1407060062800049e-06	0.2563094067518846
1760	129240	C	T	MAB_0131c	4	intragenic	hypothetical protein	1.1474109919598403e-06	0.0
41602	3706339	T	C	MAB_3654c	3	intragenic	hypothetical protein	1.1499514645369193e-06	9.720238095238095
50790	4535928	G	A	MAB_4459c	5	intragenic	hypothetical protein	1.152297078528687e-06	0.0
26264	2323711	G	A	MAB_2275	3	intragenic	Trehalose monomycolate exporter MmpL3	1.1564579970937761e-06	0.0
34505	3045603	T	C	MAB_2985c	5	intragenic	Protoporphyrinogen oxidase	1.1564972480890609e-06	4.395348837209302
34510	3045847	G	A	MAB_2985c	5	intragenic	Protoporphyrinogen oxidase	1.1564972480890609e-06	4.395348837209302
34506	3045604	A	G	MAB_2985c	5	intragenic	Protoporphyrinogen oxidase	1.1564972480890609e-06	4.395348837209302
54454	4857845	T	C	MAB_4746	4	intragenic	Siderophore exporter MmpL4	1.1593833857497034e-06	0.28663101604278074
55075	5006431	G	A	MAB_4898c	5	intragenic	Single-stranded DNA-binding protein	1.1608786418191102e-06	0.28981751430731023
47035	4190687	T	C	MAB_4125	5	intragenic	Nitrilotriacetate monooxygenase component A	1.1631610416329538e-06	0.0
11184	988593	A	T	MAB_0979	5	intragenic	putative HTH-type transcriptional regulator	1.1650075954497798e-06	0.0
44215	3935620	A	G	MAB_3884	5	intragenic	hypothetical protein	1.1685002597843818e-06	0.0
44219	3935813	G	A	MAB_3884	5	intragenic	hypothetical protein	1.1685002597843818e-06	0.0
15619	1333748	C	T	MAB_1331	5	intragenic	Proline dehydrogenase	1.1791316570966048e-06	0.04784688995215311
10366	931936	T	C	MAB_0937c	3	intragenic	Acyltrehalose exporter MmpL10	1.179550327622945e-06	0.0
30106	2641554	C	T	MAB_2603c	4	intragenic	hypothetical protein	1.1807446772083154e-06	0.0
30100	2641306	G	A	MAB_2603c	4	intragenic	hypothetical protein	1.1807446772083154e-06	0.0
30098	2641235	C	T	MAB_2603c	4	intragenic	hypothetical protein	1.1807446772083154e-06	0.0
36730	3227819	A	G	MAB_3182c	9	intragenic	hypothetical protein	1.1844211324174035e-06	0.28098615332657884
11832	1037565	A	T	MAB_1027	4	intragenic	hypothetical protein	1.185103836390705e-06	inf
47072	4194696	A	G	MAB_4130	4	intragenic	hypothetical protein	1.1857764869083933e-06	0.0
9389	830650	T	C	MAB_0834	3	intragenic	putative enoyl-CoA hydratase echA12	1.1857764869083933e-06	0.0
6634	588488	T	C	MAB_0587	5	intragenic	Acetamidase	1.190224365059553e-06	0.0
1241	90354	C	T	MAB_0091	3	intragenic	Glutamate synthase [NADPH] large chain	1.191350970192583e-06	0.0
1246	90755	C	T	MAB_0091	3	intragenic	Glutamate synthase [NADPH] large chain	1.191350970192583e-06	0.0
3862	334998	C	T	MAB_0337c	6	intragenic	2-isopropylmalate synthase	1.1932211748384815e-06	4.02175925925926
17591	1501661	G	A	MAB_1490	5	intragenic	hypothetical protein	1.194340675552934e-06	0.0
50781	4535626	C	T	MAB_4459c	5	intragenic	hypothetical protein	1.1948172659282137e-06	0.0
52201	4659723	G	A	MAB_4573c	4	intragenic	Epoxide hydrolase A	1.1964357747440313e-06	4.203306797305572
31225	2760492	G	T	MAB_2712c	3	intragenic	putative methylmalonyl-CoA mutase small subunit	1.1993717993495402e-06	0.0
15007	1291802	A	G	MAB_1287	3	intragenic	Trehalose monomycolate exporter MmpL3	1.2025256181988864e-06	0.0
24280	2146698	G	C	MAB_2135	8	intragenic	NADH-quinone oxidoreductase subunit B	1.2052971355872996e-06	3.73943661971831
5019	428584	C	T	MAB_0428	4	intragenic	Oligopeptide transport system permease protein OppC	1.208224941262245e-06	5.717054263565892
42728	3809373	C	A	MAB_3755c	3	intragenic	hypothetical protein	1.2169663897666117e-06	22.942857142857143
27123	2394273	T	C	MAB_2339	5	intragenic	Acetylornithine aminotransferase	1.2220434392063049e-06	0.26785714285714285
25595	2246468	T	C	MAB_2223	5	intragenic	Tryptophan-rich protein TspO	1.2233920058395987e-06	0.2942996905261056
25531	2240486	G	A	MAB_2217	3	intragenic	Aliphatic sulfonates import ATP-binding protein SsuB	1.2233920058395987e-06	0.2942996905261056
25630	2249417	T	C	MAB_2226c	4	intragenic	ESX-3 secretion system protein EccD3	1.2233920058396084e-06	3.3978968792401627
1657	120428	G	C	-	5	intergenic		1.2242357817348925e-06	0.2716049382716049
24551	2166730	T	G	MAB_2153	4	intragenic	hypothetical protein	1.226667222921493e-06	6.6587926509186355
32035	2852695	C	T	MAB_2804c	4	intragenic	D-methionine-binding lipoprotein MetQ	1.227303005715228e-06	0.0
51243	4581098	C	G	MAB_4502c	5	intragenic	Phosphoenolpyruvate carboxykinase [GTP]	1.2326344353337949e-06	0.0
29456	2593236	T	C	MAB_2545c	7	intragenic	N-carbamoyl-D-amino acid hydrolase	1.2329058516113395e-06	3.9070208728652753
8378	735492	A	G	MAB_0731	5	intragenic	hypothetical protein	1.2422471348451437e-06	0.0
43719	3894984	G	A	-	5	intergenic		1.2447015054092685e-06	7.014457831325301
22617	1949540	G	A	MAB_1950	4	intragenic	Branched-chain-amino-acid aminotransferase	1.245667024325212e-06	0.0
