## Supplementary material for "Mutation rates and adaptive variation among the clinically dominant clusters of *Mycobacterium abscessus*": Dominant cluster enrichment data (all mutations) (part 2 of 2)

	Position	major	minor	Gene	homoplasy_count	Type	Product	enrichment_p	OR
8340	734004	A	G	MAB_0730c	7	intragenic	tRNA-modifying protein YgfZ	1.2477328028130658e-06	0.23995271867612294
28672	2529986	A	G	MAB_2477c	3	intragenic	Baeyer-Villiger monooxygenase	1.2582196634082275e-06	3.8422649140546006
40196	3549133	G	C	MAB_3506c	4	intragenic	putative oxidoreductase	1.2588056336270112e-06	0.0
40664	3597213	G	A	MAB_3551c	3	intragenic	hypothetical protein	1.2588056336270112e-06	0.0
50585	4519484	C	G	MAB_4443	3	intragenic	3-phenylpropionate-dihydrodiol/cinnamic acid-dihydrodiol dehydrogenase	1.2611801987871603e-06	0.0
8563	748783	T	C	MAB_0748	3	intragenic	Phosphate transport system permease protein PstA 1	1.2611801987871603e-06	0.0
39186	3443266	G	A	MAB_3394c	4	intragenic	hypothetical protein	1.2614435736782247e-06	0.0
30635	2708629	A	G	MAB_2666c	5	intragenic	Phosphoribosyl isomerase A	1.2672494310522083e-06	0.0
11575	1020497	G	C	MAB_1013	4	intragenic	hypothetical protein	1.2758847663981025e-06	0.0
23540	2028979	C	T	MAB_2029	3	intragenic	hypothetical protein	1.2817602922337276e-06	0.0
22606	1948250	C	T	MAB_1949	4	intragenic	Aminomethyltransferase	1.2824123642754415e-06	0.0
41852	3728999	T	C	MAB_3676	7	intragenic	Succinate dehydrogenase iron-sulfur subunit	1.2836392661552946e-06	4.255427841634738
45970	4092010	C	T	MAB_4046c	6	intragenic	HTH-type transcriptional regulator BetI	1.2842261823320166e-06	4.5826271186440675
45968	4091694	C	T	MAB_4046c	6	intragenic	HTH-type transcriptional regulator BetI	1.2842261823320166e-06	4.5826271186440675
47675	4242041	A	G	MAB_4176c	3	intragenic	hypothetical protein	1.288564619359794e-06	0.0
47708	4245325	G	T	-	4	intergenic		1.288564619359794e-06	0.0
47671	4241759	C	G	MAB_4176c	3	intragenic	hypothetical protein	1.2983141276427036e-06	3.9485981308411215
17644	1506179	A	G	MAB_1493c	4	intragenic	2,3-dehydroadipyl-CoA hydratase	1.3057909197354068e-06	0.0
26521	2342608	C	T	MAB_2294c	5	intragenic	FAD-containing monooxygenase EthA	1.306542320989969e-06	0.028333333333333332
44206	3935027	G	A	MAB_3883c	4	intragenic	putative HTH-type transcriptional regulator	1.3081470809697686e-06	0.0
42020	3745018	T	C	MAB_3689	4	intragenic	putative methyltransferase	1.3086723401644393e-06	0.0
48211	4282870	A	C	MAB_4213c	5	intragenic	putative lipoprotein aminopeptidase LpqL	1.3086723401644393e-06	0.0
48208	4282582	G	T	MAB_4213c	4	intragenic	putative lipoprotein aminopeptidase LpqL	1.3086723401644393e-06	0.0
27745	2465080	G	A	MAB_2408c	3	intragenic	putative protein	1.315553973217688e-06	0.0
1329	97129	G	A	MAB_0096	5	intragenic	hypothetical protein	1.3197858642011403e-06	5.590268886043534
16659	1416104	C	G	MAB_1413	4	intragenic	putative protein	1.3203535584848505e-06	0.0
16717	1422449	G	A	MAB_1420	5	intragenic	hypothetical protein	1.3279071643318266e-06	0.028431372549019607
47669	4241680	A	G	MAB_4176c	3	intragenic	hypothetical protein	1.331660426026875e-06	0.0
1438	104682	C	T	MAB_0103	3	intragenic	FAD-containing monooxygenase EthA	1.3326455507273474e-06	0.0
31217	2759367	A	G	MAB_2711c	3	intragenic	putative methylmalonyl-CoA mutase large subunit	1.3329454116943816e-06	0.0
7133	621978	G	C	-	3	intergenic		1.334421772630434e-06	4.867203219315895
46490	4135245	G	T	MAB_4092	5	intragenic	hypothetical protein	1.334859968740139e-06	4.535529715762274
5667	518988	A	C	MAB_0517	5	intragenic	hypothetical protein	1.335822502875249e-06	3.8450704225352115
45544	4050550	C	T	MAB_4006	3	intragenic	hypothetical protein	1.3412222059541366e-06	6.051620648259304
46372	4125184	G	A	MAB_4079	3	intragenic	putative protein	1.3475056310790396e-06	10.228813559322035
3947	343218	G	A	MAB_0346	3	intragenic	hypothetical protein	1.3475056310790396e-06	10.228813559322035
46356	4124069	G	C	MAB_4078c	3	intragenic	Deoxyribose-phosphate aldolase	1.3475056310790396e-06	10.228813559322035
45078	4007754	G	A	MAB_3962	4	intragenic	Putative cytochrome P450 139	1.3520275013217703e-06	0.0
30654	2710419	A	C	MAB_2669c	7	intragenic	Histidinol-phosphate aminotransferase	1.3558206278463816e-06	0.0
37403	3274700	G	A	MAB_3238c	7	intragenic	Bifunctional uridylyltransferase/uridylyl-removing enzyme	1.3634357761454912e-06	4.044814340588989
37414	3275402	C	G	MAB_3239c	7	intragenic	Nitrogen regulatory protein P-II	1.3634357761454912e-06	4.044814340588989
9749	860233	C	G	MAB_0860c	3	intragenic	hypothetical protein	1.365069835405254e-06	0.0
11523	1015165	C	T	MAB_1008c	3	intragenic	hypothetical protein	1.367605615848167e-06	0.0
11543	1017595	C	T	MAB_1010c	3	intragenic	hypothetical protein	1.367605615848167e-06	0.0
30458	2675953	C	T	MAB_2634	3	intragenic	hypothetical protein	1.3745385275824343e-06	0.0
34732	3062537	C	G	MAB_3002c	4	intragenic	hypothetical protein	1.375607778960692e-06	4.765090909090909
14013	1228135	C	T	MAB_1215c	7	intragenic	2,3-dihydro-2,3-dihydroxybenzoate dehydrogenase	1.3841654933736037e-06	0.23809523809523808
18850	1600953	G	A	MAB_1571c	4	intragenic	Aminopeptidase N	1.384165493373604e-06	4.2
1661	120753	C	T	MAB_0122	3	intragenic	hypothetical protein	1.3879397997507805e-06	0.0
24139	2125637	A	C	MAB_2122	4	intragenic	Dimodular nonribosomal peptide synthase	1.3908767857498076e-06	0.0
896	60358	A	T	MAB_0062	3	intragenic	Mycothione reductase	1.3914069431076344e-06	0.0
34395	3036750	C	G	MAB_2977	3	intragenic	hypothetical protein	1.3917591367464907e-06	10.142857142857142
299	19084	A	G	MAB_0019	4	intragenic	DNA gyrase subunit A	1.392035133072271e-06	inf
54096	4829609	A	G	MAB_4716c	5	intragenic	Divalent metal cation transporter MntH	1.3939607176973343e-06	0.0
18988	1613685	A	C	MAB_1583	3	intragenic	ATP-dependent Clp protease ATP-binding subunit ClpX	1.4016916362659912e-06	0.0
1489	108624	G	A	MAB_0106c	6	intragenic	hypothetical protein	1.4047212331311261e-06	0.26634026927784576
1487	108486	T	C	MAB_0106c	8	intragenic	hypothetical protein	1.4047212331311314e-06	3.754595588235294
19370	1644355	A	C	MAB_1613	5	intragenic	Glutamate 5-kinase	1.4061963038849004e-06	0.0
44247	3937078	C	T	MAB_3884	5	intragenic	hypothetical protein	1.406843157573568e-06	4.154929577464789
52841	4725621	A	G	MAB_4639	6	intragenic	Sodium/glucose cotransporter	1.4126539969078245e-06	0.24605263157894736
49407	4382807	A	G	MAB_4306	4	intragenic	hypothetical protein	1.416665367013987e-06	0.0
34327	3032063	G	T	MAB_2971c	3	intragenic	Aurachin B dehydrogenase	1.416665367013987e-06	0.0
34323	3031686	C	T	MAB_2971c	3	intragenic	Aurachin B dehydrogenase	1.416665367013987e-06	0.0
40138	3545137	C	A	MAB_3502	5	intragenic	hypothetical protein	1.420782417859654e-06	5.9309927360774815
22737	1958310	C	T	MAB_1960c	5	intragenic	Putative asparagine synthetase [glutamine-hydrolyzing]	1.4367926099212683e-06	3.347560975609756
49367	4380477	G	A	MAB_4303	5	intragenic	Alpha-galactosidase A	1.442369007956757e-06	0.03042763157894737
34905	3073128	C	G	MAB_3015	3	intragenic	hypothetical protein	1.4484886743103918e-06	0.0
51675	4617914	G	T	MAB_4536	4	intragenic	Neutral endopeptidase	1.455767918999839e-06	0.0
7308	636442	T	G	MAB_0636c	3	intragenic	NAD(P)H-quinone oxidoreductase subunit 2, chloroplastic	1.464435998212544e-06	0.0
36780	3233861	A	G	MAB_3189c	7	intragenic	hypothetical protein	1.4671488675090048e-06	0.278424456202234
30349	2663424	G	A	MAB_2622c	7	intragenic	High-affinity branched-chain amino acid transport ATP-binding protein LivF	1.4699805413140313e-06	5.283121597096189
30346	2663175	C	G	MAB_2622c	7	intragenic	High-affinity branched-chain amino acid transport ATP-binding protein LivF	1.4699805413140313e-06	5.283121597096189
30341	2662512	T	C	MAB_2620	7	intragenic	hypothetical protein	1.4699805413140313e-06	5.283121597096189
19050	1618575	C	T	MAB_1589	3	intragenic	HTH-type transcriptional repressor FabR	1.4899242744244655e-06	0.0
16912	1438600	C	T	MAB_1434	4	intragenic	Diaminopimelate decarboxylase	1.4907644509564546e-06	0.0
30923	2734803	C	G	MAB_2690	6	intragenic	Glycogen operon protein GlgX	1.5019385462226676e-06	0.23691402144208534
24684	2176850	C	T	MAB_2162	4	intragenic	Proteasome-associated ATPase	1.5070117660152759e-06	4.369565217391305
18794	1598243	C	A	MAB_1567	4	intragenic	hypothetical protein	1.5116145376522255e-06	0.0
25676	2256092	A	G	MAB_2232c	3	intragenic	ESX-3 secretion system protein EccC3	1.5134430649285539e-06	0.0
55267	5020100	A	G	MAB_4911c	5	intragenic	(R)-benzylsuccinyl-CoA dehydrogenase	1.5191385456421983e-06	0.0
23400	2014791	T	G	-	3	intergenic		1.5244323489351803e-06	0.0
23378	2013103	A	G	-	3	intergenic		1.5244323489351803e-06	0.0
33067	2928502	C	T	MAB_2875	5	intragenic	Beta-lactamase	1.5254622352051905e-06	3.8925404277516953
28400	2514252	C	G	MAB_2459	3	intragenic	hypothetical protein	1.5345624298362126e-06	0.0
52017	4646300	G	A	MAB_4561	5	intragenic	Putative quercetin 2,3-dioxygenase	1.5363948878653996e-06	0.0
52011	4645931	G	C	MAB_4561	5	intragenic	Putative quercetin 2,3-dioxygenase	1.5363948878653996e-06	0.0
37817	3304624	C	T	MAB_3267c	3	intragenic	Pyruvate carboxylase	1.5431690588743382e-06	7.340677966101695
55188	5014656	T	C	MAB_4906	4	intragenic	hypothetical protein	1.5442333613939931e-06	0.0
4414	381981	C	T	MAB_0385	7	intragenic	hypothetical protein	1.5467607520833013e-06	3.6849765258215963
50494	4512444	C	T	MAB_4437	3	intragenic	Butyryl-CoA dehydrogenase	1.548403563486278e-06	7.220338983050848
55516	5034949	G	A	MAB_4925	6	intragenic	hypothetical protein	1.5509670475327893e-06	4.392059553349876
46551	4141731	C	T	-	3	intergenic		1.5551099208586957e-06	0.0
16663	1416572	A	G	MAB_1414c	4	intragenic	Fatty acid ABC transporter ATP-binding/permease protein	1.5579560962500153e-06	0.0
16674	1417284	A	C	MAB_1414c	4	intragenic	Fatty acid ABC transporter ATP-binding/permease protein	1.5579560962500153e-06	0.0
16666	1416821	A	G	MAB_1414c	4	intragenic	Fatty acid ABC transporter ATP-binding/permease protein	1.5579560962500153e-06	0.0
51413	4594659	A	G	MAB_4513c	6	intragenic	hypothetical protein	1.565335045667823e-06	7.278991596638655
4681	399989	A	G	MAB_0400c	3	intragenic	RecBCD enzyme subunit RecC	1.5735156393711297e-06	0.0
44172	3933156	C	T	MAB_3881	8	intragenic	Cyclopropane mycolic acid synthase 1	1.5759239153047795e-06	3.7683333333333335
16900	1437887	T	C	MAB_1433	7	intragenic	Arginine--tRNA ligase	1.5811026020672727e-06	4.520833333333333
24142	2125862	G	A	MAB_2122	5	intragenic	Dimodular nonribosomal peptide synthase	1.5832074687179038e-06	0.0
8540	746407	G	A	MAB_0746	4	intragenic	Phosphate-binding protein PstS 3	1.5938722984214705e-06	0.0
9748	860104	T	C	MAB_0860c	5	intragenic	hypothetical protein	1.6021787722010595e-06	5.767605633802817
29431	2591305	C	T	MAB_2544c	4	intragenic	Putative agmatine deiminase	1.6141712998975046e-06	0.0
19572	1661519	C	T	MAB_1632c	3	intragenic	hypothetical protein	1.6182264497763637e-06	0.0
15597	1332294	T	C	MAB_1330	5	intragenic	1-pyrroline-5-carboxylate dehydrogenase 1	1.6225767040960204e-06	0.02666083916083916
55122	5010066	A	G	MAB_4901c	5	intragenic	Penicillin-binding protein 1A	1.6267812328554954e-06	0.0
51415	4594770	C	T	MAB_4513c	6	intragenic	hypothetical protein	1.6291462197719662e-06	7.159663865546219
52544	4704820	G	A	MAB_4619	4	intragenic	2-methylcitrate synthase	1.6291462197719662e-06	7.159663865546219
20425	1715731	C	T	MAB_1689	4	intragenic	Daunorubicin/doxorubicin resistance ATP-binding protein DrrA	1.6309673835566295e-06	0.0
31127	2750097	T	C	MAB_2705c	3	intragenic	Isoleucine--tRNA ligase	1.6370430809778495e-06	0.0
12530	1090947	A	C	MAB_1077	4	intragenic	Signal transduction histidine-protein kinase/phosphatase MprB	1.639763957368131e-06	0.0
12500	1088455	G	A	MAB_1074c	8	intragenic	hypothetical protein	1.648419883010294e-06	0.04942208051016341
42815	3819907	G	A	MAB_3760	5	intragenic	hypothetical protein	1.6635005046041748e-06	0.21983273596176822
30549	2687229	G	A	MAB_2646c	4	intragenic	hypothetical protein	1.6639837613602973e-06	0.0
45424	4039049	A	G	MAB_3993c	6	intragenic	Glutamyl-tRNA reductase	1.66540856225278e-06	3.7819178082191782
15114	1297477	G	A	MAB_1293c	3	intragenic	hypothetical protein	1.6689463451433168e-06	0.0
1538	113008	T	C	MAB_0112	4	intragenic	hypothetical protein	1.6717977530014758e-06	0.0
26001	2290669	G	A	MAB_2256	3	intragenic	hypothetical protein	1.6787910737793915e-06	0.0
14498	1263059	T	C	MAB_1255c	4	intragenic	Exodeoxyribonuclease 7 large subunit	1.6870093666208756e-06	4.158578263841422
50516	4513879	G	C	MAB_4438	3	intragenic	hypothetical protein	1.6875323992274432e-06	0.0
46050	4099460	A	C	MAB_4052c	3	intragenic	Acetyl esterase	1.6875323992274432e-06	0.0
50519	4514164	C	T	MAB_4438	3	intragenic	hypothetical protein	1.6875323992274432e-06	0.0
50510	4513701	C	G	MAB_4437	3	intragenic	Butyryl-CoA dehydrogenase	1.6875323992274432e-06	0.0
50558	4516196	G	A	MAB_4441	3	intragenic	Protein-methionine-sulfoxide reductase catalytic subunit MsrP	1.6875323992274432e-06	0.0
50568	4517282	A	G	MAB_4441	3	intragenic	Protein-methionine-sulfoxide reductase catalytic subunit MsrP	1.6875323992274432e-06	0.0
2299	175961	C	T	MAB_0178	7	intragenic	hypothetical protein	1.708207639881949e-06	0.24272445820433436
19959	1687689	C	T	MAB_1659c	3	intragenic	Bifunctional enzyme CysN/CysC	1.7093847019049465e-06	5.444343065693431
49850	4422379	A	G	MAB_4341	3	intragenic	hypothetical protein	1.7116357683881435e-06	0.0
54347	4849685	T	C	MAB_4738c	3	intragenic	Hippurate hydrolase	1.7137706972249498e-06	3.7999141262344356
29948	2633335	T	G	MAB_2588	9	intragenic	hypothetical protein	1.725612646269517e-06	0.22895622895622897
6046	548977	C	T	MAB_0546	6	intragenic	ATP-dependent Clp protease ATP-binding subunit ClpC1	1.740538733527695e-06	4.053668478260869
16389	1397605	C	A	MAB_1396	4	intragenic	Multidrug resistance protein Stp	1.7475305561531299e-06	0.0
38326	3368468	A	G	MAB_3323c	3	intragenic	Acetolactate synthase large subunit IlvB1	1.75051314492404e-06	0.0
8683	758526	G	A	MAB_0757	4	intragenic	hypothetical protein	1.7506144376171577e-06	0.0
611	39855	T	C	-	4	intergenic		1.7509747472477567e-06	0.0
44332	3943313	T	C	MAB_3889	3	intragenic	hypothetical protein	1.7602716481251696e-06	0.0
14011	1227912	A	G	MAB_1215c	4	intragenic	2,3-dihydro-2,3-dihydroxybenzoate dehydrogenase	1.7625387401455118e-06	6.913157894736842
14008	1227853	A	G	MAB_1215c	4	intragenic	2,3-dihydro-2,3-dihydroxybenzoate dehydrogenase	1.7625387401455118e-06	6.913157894736842
5084	434338	C	T	MAB_0432	3	intragenic	putative protein	1.7654629472860445e-06	12.722543352601155
16476	1402192	A	G	MAB_1401c	6	intragenic	hypothetical protein	1.7669574956248251e-06	4.627450980392157
16477	1402193	A	C	MAB_1401c	6	intragenic	hypothetical protein	1.7669574956248251e-06	4.627450980392157
26647	2356752	C	T	MAB_2304c	4	intragenic	hypothetical protein	1.7684312506264304e-06	3.5632984901277585
42198	3763308	C	T	-	3	intergenic		1.7692256049921124e-06	12.947058823529412
42210	3764217	C	A	MAB_3710	3	intragenic	hypothetical protein	1.7692256049921124e-06	12.947058823529412
27187	2402816	C	G	-	4	intergenic	hypothetical protein	1.77013822397395e-06	5.218373493975903
37089	3253218	T	C	MAB_3212c	9	intragenic	Putative DNA processing protein DprA	1.7712064826291133e-06	0.2584678695789807
15056	1294546	C	A	MAB_1289c	4	intragenic	hypothetical protein	1.7941425403513281e-06	9.767195767195767
9912	868136	A	G	-	7	intergenic		1.7956475615787567e-06	0.23049645390070922
46534	4140880	A	C	MAB_4096c	3	intragenic	putative protein	1.7963745779090835e-06	0.0
8987	804503	T	A	MAB_0813c	3	intragenic	hypothetical protein	1.8127119278459153e-06	0.0
24406	2157035	A	G	MAB_2145	7	intragenic	NADH-quinone oxidoreductase subunit L	1.815763167769802e-06	0.22966507177033493
3891	338657	A	G	MAB_0341	4	intragenic	hypothetical protein	1.815985282634228e-06	4.653521126760563
25558	2242926	G	A	MAB_2220c	4	intragenic	hypothetical protein	1.8168990462373762e-06	0.0
24366	2153955	A	G	MAB_2141	8	intragenic	NADH-quinone oxidoreductase subunit H	1.8293506224630048e-06	0.23829468960359013
2826	252034	C	T	-	3	intergenic		1.8306927317445152e-06	0.0
16495	1403850	C	T	MAB_1401c	4	intragenic	hypothetical protein	1.8317249825796161e-06	4.398496240601504
15046	1294133	A	G	MAB_1288	4	intragenic	hypothetical protein	1.8330612945926673e-06	8.170634920634921
49450	4385303	C	T	MAB_4307	3	intragenic	hypothetical protein	1.8342640497598249e-06	0.0
26559	2347264	G	A	MAB_2298	5	intragenic	Dephospho-CoA kinase	1.8380239359329506e-06	3.531490015360983
26557	2347186	A	C	MAB_2298	5	intragenic	Dephospho-CoA kinase	1.8380239359329506e-06	3.531490015360983
17428	1488698	C	T	MAB_1474c	4	intragenic	Nicotinate phosphoribosyltransferase pncB1	1.8399130063909912e-06	0.0
17422	1488185	T	G	MAB_1474c	3	intragenic	Nicotinate phosphoribosyltransferase pncB1	1.8399130063909912e-06	0.0
15278	1310854	G	A	MAB_1310	5	intragenic	GTP-binding protein TypA/BipA	1.8399130063909912e-06	0.0
11529	1015384	T	C	MAB_1009c	3	intragenic	hypothetical protein	1.845125662175659e-06	0.0
11522	1015093	G	C	MAB_1008c	3	intragenic	hypothetical protein	1.845125662175659e-06	0.0
29927	2632666	C	G	MAB_2587	4	intragenic	putative protein	1.8457217871744785e-06	0.0
29956	2633835	C	T	MAB_2589c	5	intragenic	putative protein	1.8481940751240248e-06	0.23221690590111643
38673	3399747	C	T	MAB_3352c	6	intragenic	hypothetical protein	1.8617922515468037e-06	3.8624288425047437
30024	2636996	T	C	-	3	intergenic		1.8639495091200711e-06	3.746031746031746
22889	1969919	A	G	MAB_1971c	8	intragenic	Putative bifunctional exonuclease/endonuclease protein	1.8673780569281102e-06	3.404127579737336
809	53031	C	G	MAB_0056c	5	intragenic	hypothetical protein	1.8713841525809908e-06	5.664
32003	2850098	C	G	MAB_2801	6	intragenic	hypothetical protein	1.8787088137554685e-06	3.8851992409867173
32001	2849975	A	C	MAB_2801	6	intragenic	hypothetical protein	1.8787088137554685e-06	3.8851992409867173
28447	2515948	C	T	MAB_2461	7	intragenic	Sulfate/thiosulfate import ATP-binding protein CysA	1.8791413488778459e-06	4.3993371996686
1934	141902	G	C	MAB_0144c	5	intragenic	putative oxidoreductase EphD	1.8805133301518437e-06	7.850961538461538
23010	1980220	C	T	MAB_1982	3	intragenic	hypothetical protein	1.8807724721267478e-06	0.0
12411	1080786	C	G	MAB_1069c	3	intragenic	Enoyl-CoA-hydratase	1.8808376893980734e-06	0.0
52863	4726274	T	A	MAB_4640c	6	intragenic	Dihydroxy-acid dehydratase	1.8814146521489038e-06	0.2535087719298246
48174	4280864	A	G	MAB_4212c	4	intragenic	putative lipoprotein aminopeptidase LpqL	1.882020038106118e-06	0.23317384370015948
44942	3998024	G	C	MAB_3950c	4	intragenic	hypothetical protein	1.8837618713798743e-06	0.0
34570	3050666	C	G	MAB_2990c	3	intragenic	1-deoxy-D-xylulose-5-phosphate synthase	1.8837618713798743e-06	0.0
46537	4141367	T	C	MAB_4096c	3	intragenic	putative protein	1.8986797889753098e-06	0.0
48647	4318203	G	A	MAB_4246	7	intragenic	Sodium, potassium, lithium and rubidium/H(+) antiporter	1.9012919674453251e-06	4.002012072434607
41114	3665986	C	A	-	4	intergenic		1.9108890077178602e-06	0.0
51327	4587573	G	A	MAB_4508	6	intragenic	Trehalose monomycolate exporter MmpL3	1.9168295023120174e-06	3.952153110047847
50023	4475210	G	C	MAB_4390	5	intragenic	hypothetical protein	1.9227070143183735e-06	0.0
31223	2760363	G	A	MAB_2712c	4	intragenic	putative methylmalonyl-CoA mutase small subunit	1.934157158620546e-06	4.056818181818182
54176	4836379	A	G	MAB_4724	4	intragenic	hypothetical protein	1.945658268303659e-06	3.8417910447761194
53265	4757385	T	C	-	3	intergenic		1.95436859757422e-06	12.425
53256	4756234	C	G	MAB_4676	3	intragenic	Methylmalonyl-CoA carboxyltransferase 12S subunit	1.95436859757422e-06	12.425
28178	2500632	T	C	MAB_2443	6	intragenic	CinA-like protein	1.9559451136098792e-06	0.0
13750	1211595	G	C	MAB_1196	4	intragenic	Proline-rich antigen	1.9606292074386827e-06	0.2334455667789001
8019	705701	C	A	MAB_0704c	6	intragenic	hypothetical protein	1.9613618199476864e-06	0.2453066332916145
17167	1460859	A	C	MAB_1457	4	intragenic	UDP-N-acetylglucosamine 1-carboxyvinyltransferase	1.9642740793413095e-06	0.0
38901	3421389	A	G	MAB_3367	7	intragenic	Carboxylic acid reductase	1.965457818404789e-06	3.9227318045862414
29296	2579535	A	G	MAB_2530c	8	intragenic	Catalase HPII	1.9668840520206836e-06	3.9936440677966103
48046	4273056	G	A	MAB_4205	4	intragenic	Universal stress protein	1.971932669808651e-06	0.2475232198142415
6660	589960	C	T	MAB_0588c	3	intragenic	Putative agmatine deiminase	1.9766192666769505e-06	0.0
6661	590188	T	G	MAB_0588c	3	intragenic	Putative agmatine deiminase	1.9766192666769505e-06	0.0
11009	977944	G	A	MAB_0970c	3	intragenic	Putative multidrug resistance protein MdtD	1.979605314478388e-06	0.0
49989	4473102	T	C	MAB_4387	5	intragenic	hypothetical protein	1.9892942702247766e-06	0.0
49991	4473138	T	A	MAB_4387	5	intragenic	hypothetical protein	1.9892942702247766e-06	0.0
33757	2986889	T	C	MAB_2932c	3	intragenic	hypothetical protein	1.9892942702247766e-06	0.0
49993	4473170	C	T	MAB_4387	5	intragenic	hypothetical protein	1.9892942702247766e-06	0.0
7025	615902	G	C	MAB_0616	4	intragenic	hypothetical protein	1.9898357036369946e-06	6.440140845070423
31113	2748980	G	T	MAB_2704	3	intragenic	hypothetical protein	1.9960850716858138e-06	0.0
31107	2748393	C	G	-	3	intergenic		1.9960850716858138e-06	0.0
4939	421275	T	C	MAB_0421	7	intragenic	Serine protease	1.9961006316065773e-06	0.02278010227801023
48358	4294814	C	T	MAB_4226c	3	intragenic	Phosphate acetyltransferase	2.0007374976576158e-06	0.0
37043	3250062	G	A	MAB_3208c	4	intragenic	HTH-type transcriptional regulator CynR	2.001800029134962e-06	0.0
43475	3868785	C	G	MAB_3822	6	intragenic		2.012922028074144e-06	0.0
2590	202538	A	G	MAB_0192c	4	intragenic	Decaprenylphosphoryl-beta-D-ribose oxidase	2.013621070401022e-06	0.0
26375	2332692	A	G	MAB_2284	4	intragenic	Tetracycline 7-halogenase	2.0210450064895908e-06	0.0
53538	4778864	G	T	MAB_4691c	3	intragenic	D-alanine--D-alanyl carrier protein ligase	2.0215663251037115e-06	0.0
35403	3117884	T	C	-	3	intergenic		2.0272016352827853e-06	0.0
38649	3397337	A	G	MAB_3348	5	intragenic	hypothetical protein	2.0301608129897866e-06	0.0
54945	4907401	G	A	-	3	intergenic		2.0313915311530174e-06	0.0
13812	1215031	T	C	MAB_1199	4	intragenic	L-threonine ammonia-lyase	2.0327841513365864e-06	3.677142857142857
33800	2989993	C	T	MAB_2934	5	intragenic	Hydantoin racemase	2.033904541333697e-06	3.523069451189898
53078	4743650	C	T	MAB_4660	4	intragenic	hypothetical protein	2.0406627220192716e-06	3.4589892294946147
53080	4743680	A	G	MAB_4660	4	intragenic	hypothetical protein	2.0406627220192716e-06	3.4589892294946147
30601	2691646	G	A	MAB_2650	5	intragenic	Siderophore exporter MmpL4	2.0416301385081274e-06	0.0
20902	1740731	T	C	MAB_1711c	4	intragenic	hypothetical protein	2.0419041936705186e-06	inf
20905	1740839	A	G	MAB_1711c	4	intragenic	hypothetical protein	2.0419041936705186e-06	0.0
4191	361997	A	C	MAB_0365c	4	intragenic	Galactose-proton symporter	2.0660932807047574e-06	0.0
25030	2202765	G	C	MAB_2189	3	intragenic	putative helicase HelY	2.066727299815675e-06	12.540760869565217
38204	3336180	G	T	MAB_3298c	3	intragenic	Glutamate--tRNA ligase	2.0697192583950316e-06	5.21830985915493
13889	1220353	C	T	MAB_1205	5	intragenic	hypothetical protein	2.0711685834756385e-06	3.831168831168831
28468	2517180	G	A	MAB_2462	3	intragenic	hypothetical protein	2.0754813832198866e-06	0.0
48249	4285989	G	A	MAB_4218c	3	intragenic	D-amino acid dehydrogenase	2.0754813832198866e-06	0.0
37316	3268909	T	C	MAB_3233	5	intragenic	hypothetical protein	2.0754813832198866e-06	0.0
37345	3270871	C	T	MAB_3236c	5	intragenic	putative protein	2.0754813832198866e-06	0.0
21095	1848216	A	G	MAB_1849	3	intragenic	Protease PrtS	2.0837917409215252e-06	13.126050420168067
4167	360642	C	T	MAB_0364c	3	intragenic	N-acetylmuramic acid/N-acetylglucosamine kinase	2.0840373574929085e-06	12.25
1944	142799	C	T	-	5	intergenic		2.0909878972513507e-06	0.2385557704706641
1946	142811	T	C	-	5	intergenic		2.0909878972513507e-06	0.2385557704706641
44278	3940015	T	C	MAB_3888	3	intragenic	hypothetical protein	2.0915498281653257e-06	0.0
44271	3939775	G	A	MAB_3888	4	intragenic	hypothetical protein	2.0915498281653257e-06	0.0
32635	2896902	T	C	MAB_2848c	3	intragenic	Shikimate dehydrogenase (NADP(+))	2.0915498281653257e-06	0.0
8459	740115	C	G	-	5	intergenic		2.1043673477490363e-06	3.85811163275952
35415	3118786	C	T	MAB_3072	5	intragenic	Amino-acid acetyltransferase	2.1087389987218356e-06	3.5859449192782527
6150	556436	T	A	MAB_0554	3	intragenic	2-(acetamidomethylene)succinate hydrolase	2.126736442272775e-06	0.0
22883	1969830	G	A	MAB_1971c	5	intragenic	Putative bifunctional exonuclease/endonuclease protein	2.136043261693734e-06	3.925091911764706
22863	1969590	A	T	MAB_1971c	5	intragenic	Putative bifunctional exonuclease/endonuclease protein	2.136043261693734e-06	3.925091911764706
16688	1418872	G	T	MAB_1415c	4	intragenic	putative ABC transporter ATP-binding protein	2.1400802659720266e-06	0.0
16687	1418869	T	G	MAB_1415c	4	intragenic	putative ABC transporter ATP-binding protein	2.1400802659720266e-06	0.0
16691	1418929	G	A	MAB_1415c	4	intragenic	putative ABC transporter ATP-binding protein	2.1400802659720266e-06	0.0
28151	2498960	C	T	-	3	intergenic		2.151539624970815e-06	0.0
15327	1313411	A	G	MAB_1312	4	intragenic	Putative alkyl/aryl-sulfatase YjcS	2.1523510640799865e-06	0.0
41124	3666543	G	C	MAB_3617	4	intragenic	hypothetical protein	2.1566609810249085e-06	0.0
6351	566945	C	T	MAB_0566c	3	intragenic	hypothetical protein	2.170617544885629e-06	0.0
33360	2949956	C	A	MAB_2898c	4	intragenic	Threonine--tRNA ligase	2.170617544885629e-06	0.0
35928	3158663	G	A	MAB_3116c	4	intragenic	tRNA pseudouridine synthase B	2.1735713900537493e-06	0.0
43629	3883205	C	T	-	3	intergenic	hypothetical protein	2.1869380832071054e-06	4.7418335089567965
35146	3095534	G	A	MAB_3042c	3	intragenic	GTPase HflX	2.200935721900043e-06	0.0
24534	2165682	C	T	MAB_2151c	4	intragenic	hypothetical protein	2.2061614560308312e-06	6.602362204724409
5890	534772	C	G	MAB_0533	3	intragenic	ATP-dependent zinc metalloprotease FtsH	2.215179578222641e-06	0.0
53270	4757517	T	C	MAB_4677c	4	intragenic	hypothetical protein	2.2381020336135774e-06	0.0
48035	4271671	G	C	MAB_4204	3	intragenic	Copper methylamine oxidase	2.2479305425735173e-06	0.0
10814	964953	A	G	-	6	intergenic	hypothetical protein	2.248228020062171e-06	3.9282970550576186
26352	2328760	T	A	MAB_2279	3	intragenic	Putrescine aminotransferase	2.248228020062171e-06	3.9282970550576186
27413	2418828	C	G	MAB_2362	5	intragenic	hypothetical protein	2.2591450668282207e-06	0.0
27416	2418948	G	T	MAB_2362	5	intragenic	hypothetical protein	2.2591450668282207e-06	0.0
53871	4809307	G	A	MAB_4701	5	intragenic	hypothetical protein	2.2828647254708826e-06	0.0
50958	4553875	G	A	-	3	intergenic		2.2889369218074547e-06	0.0
38195	3335730	T	G	-	3	intergenic		2.2889369218074547e-06	0.0
50964	4554462	G	A	MAB_4476c	3	intragenic	Baeyer-Villiger monooxygenase	2.2889369218074547e-06	0.0
33984	3009872	C	T	-	5	intergenic		2.2913734842847273e-06	5.982658959537572
6332	565683	T	C	MAB_0564c	3	intragenic	DNA repair protein RadA	2.291933649015649e-06	0.0
31366	2776342	C	T	MAB_2727c	4	intragenic	hypothetical protein	2.2958188004667276e-06	0.0
4162	360364	C	T	MAB_0364c	4	intragenic	N-acetylmuramic acid/N-acetylglucosamine kinase	2.29623455396602e-06	0.0
25601	2247059	T	C	MAB_2224c	6	intragenic	ESX-3 secretion system protein EccE3	2.3088150573578406e-06	3.2597014925373133
43732	3896666	G	C	MAB_3849c	4	intragenic	Elongation factor G	2.3123088126603817e-06	0.0
40127	3544373	C	T	MAB_3502	4	intragenic	hypothetical protein	2.3179080346767556e-06	0.0
47127	4197564	A	G	-	4	intergenic		2.3179080346767556e-06	0.0
44256	3937751	A	G	MAB_3885	4	intragenic	Diacylglycerol kinase	2.3179080346767556e-06	0.0
44261	3939115	T	C	MAB_3887	3	intragenic	hypothetical protein	2.3179080346767556e-06	0.0
44921	3996674	A	G	MAB_3948	4	intragenic	hypothetical protein	2.3179080346767556e-06	0.0
10430	937185	C	G	MAB_0939	3	intragenic	L-threonine 3-dehydrogenase	2.3179080346767556e-06	0.0
16844	1433323	C	T	MAB_1429	3	intragenic	Inner membrane transport protein YdhP	2.3189428206400124e-06	0.0
44133	3930864	G	A	MAB_3879	3	intragenic	putative protein	2.3192458551241235e-06	0.02982456140350877
41960	3737769	A	C	MAB_3684c	6	intragenic	Exodeoxyribonuclease	2.3324227028098083e-06	4.754716981132075
28436	2515373	G	A	MAB_2460	4	intragenic	hypothetical protein	2.3352583679451746e-06	0.0
5728	523117	G	A	MAB_0521	5	intragenic	tRNA(Ile)-lysidine synthase	2.3352583679451746e-06	0.0
5473	503029	G	C	MAB_0505c	5	intragenic	hypothetical protein	2.3361394653683944e-06	0.0
5484	503184	A	G	MAB_0505c	5	intragenic	hypothetical protein	2.3361394653683944e-06	0.0
20641	1727106	C	T	MAB_1700	5	intragenic	hypothetical protein	2.3387915129732215e-06	0.029661016949152543
3660	316869	C	T	MAB_0313c	4	intragenic	Methylthioribose kinase	2.345129296282919e-06	4.213685474189676
42374	3779940	C	T	MAB_3723c	4	intragenic	hypothetical protein	2.3526437389809393e-06	0.0
42379	3780142	T	C	MAB_3723c	4	intragenic	hypothetical protein	2.3526437389809393e-06	0.0
24407	2157122	C	G	MAB_2145	4	intragenic	NADH-quinone oxidoreductase subunit L	2.3717694694422677e-06	5.4289772727272725
594	38044	G	A	MAB_0038c	7	intragenic	FHA domain-containing protein FhaB	2.38304738227197e-06	3.6
10054	878562	G	T	MAB_0884c	4	intragenic	hypothetical protein	2.3842842216839325e-06	4.645669291338582
8596	751593	G	A	MAB_0751c	6	intragenic	Phosphate-specific transport system accessory protein PhoU	2.3900802785597236e-06	5.332906530089629
370	22073	T	C	-	4	intergenic		2.4022785458400875e-06	inf
371	22078	G	A	-	4	intergenic		2.4022785458400875e-06	inf
41844	3728313	T	C	MAB_3675	3	intragenic	Succinate dehydrogenase flavoprotein subunit	2.4083372109628676e-06	5.874458874458875
36866	3238981	C	T	MAB_3194c	4	intragenic	hypothetical protein	2.408451317281054e-06	0.0
44260	3939085	G	A	MAB_3887	3	intragenic	hypothetical protein	2.410810789257597e-06	5.881152460984394
43171	3844055	G	A	MAB_3788c	6	intragenic	Putative transport protein	2.412677300835058e-06	5.795918367346939
43185	3844801	T	C	MAB_3789c	6	intragenic	Protease 4	2.412677300835058e-06	5.795918367346939
18944	1610970	G	C	MAB_1580	5	intragenic	Trigger factor	2.4137603004006386e-06	3.8141414141414143
9999	874975	A	G	-	4	intergenic		2.41517247622792e-06	0.0
28125	2497843	T	C	MAB_2438	3	intragenic	Periplasmic nitrate reductase	2.417413841253673e-06	0.0
20270	1706851	C	T	MAB_1680	4	intragenic	hypothetical protein	2.417667919916961e-06	0.0
43664	3890985	T	C	MAB_3844c	3	intragenic	putative NAD-dependent oxidoreductase	2.4183313377325152e-06	0.0
43665	3890989	G	A	MAB_3844c	3	intragenic	putative NAD-dependent oxidoreductase	2.4183313377325152e-06	0.0
53097	4745434	C	A	-	4	intergenic		2.4316851698767107e-06	0.0
11582	1021085	C	A	MAB_1013	4	intragenic	hypothetical protein	2.4441942119291398e-06	4.466549295774648
55192	5014949	C	T	MAB_4907	3	intragenic	Inositol-3-phosphate synthase	2.4441942119291398e-06	4.466549295774648
7130	621782	A	C	MAB_0622c	3	intragenic	3-oxosteroid 1-dehydrogenase	2.4457666978198e-06	4.825955734406438
29003	2556395	C	T	MAB_2502	3	intragenic	hypothetical protein	2.44812823785628e-06	0.0
51977	4643635	G	A	MAB_4559	4	intragenic	Long-chain-fatty-acid--CoA ligase	2.4500902092648875e-06	7.5774853801169595
20640	1727103	T	C	MAB_1700	5	intragenic	hypothetical protein	2.451992170763746e-06	0.029829545454545456
31066	2745065	G	A	MAB_2699c	5	intragenic	putative RNA pseudouridine synthase	2.4746800022322483e-06	0.0
50178	4487822	G	A	MAB_4408c	4	intragenic	Alkyl hydroperoxide reductase C	2.4863388151784865e-06	0.0
31705	2818700	C	A	MAB_2769	5	intragenic	Cytochrome bo(3) ubiquinol oxidase subunit 3	2.4959570336685934e-06	0.0
36870	3239160	A	G	-	4	intergenic		2.502900388546502e-06	0.0
51550	4605465	T	C	MAB_4523	8	intragenic	putative protein	2.5033132442411973e-06	3.6805555555555554
38927	3423634	C	T	MAB_3371c	6	intragenic	hypothetical protein	2.5133613858636885e-06	7.717142857142857
31359	2775063	G	A	MAB_2726c	4	intragenic	hypothetical protein	2.5176654419675432e-06	0.0
22236	1922604	C	G	MAB_1921	6	intragenic	Bifunctional glutamine synthetase adenylyltransferase/adenylyl-removing enzyme	2.519372038738376e-06	4.613090306545153
36611	3217573	G	C	MAB_3170c	7	intragenic	Zinc metalloprotease Rip1	2.522787388600727e-06	0.2741244646006551
44388	3949712	G	A	MAB_3897c	3	intragenic	hypothetical protein	2.5352160130619163e-06	0.0
3249	283737	G	C	MAB_0284c	3	intragenic	hypothetical protein	2.537153399083493e-06	9.132246376811594
9707	856325	C	T	MAB_0857	3	intragenic	Rifampicin monooxygenase	2.537179342575455e-06	0.0
9704	856229	G	C	MAB_0857	3	intragenic	Rifampicin monooxygenase	2.537179342575455e-06	0.0
15376	1317922	C	T	MAB_1316	7	intragenic	1D-myo-inositol 2-acetamido-2-deoxy-alpha-D-glucopyranoside deacetylase	2.538693941709289e-06	4.203389830508475
29016	2557509	G	A	MAB_2503c	6	intragenic	D-amino acid dehydrogenase	2.5421188044068958e-06	0.28114862429412474
52275	4671533	T	C	MAB_4586c	5	intragenic	Putative S-adenosyl-L-methionine-dependent methyltransferase	2.546805762388241e-06	0.0
52273	4671416	G	A	MAB_4586c	5	intragenic	Putative S-adenosyl-L-methionine-dependent methyltransferase	2.546805762388241e-06	0.0
52277	4671559	G	C	MAB_4586c	5	intragenic	Putative S-adenosyl-L-methionine-dependent methyltransferase	2.546805762388241e-06	0.0
54665	4875460	A	G	MAB_4763c	4	intragenic	hypothetical protein	2.553645040904723e-06	9.803921568627452
38722	3404421	C	G	MAB_3356c	4	intragenic	tRNA-specific 2-thiouridylase MnmA	2.5578322178216717e-06	0.0
35243	3102740	T	C	-	8	intergenic		2.5607833447902346e-06	3.340556157457566
33271	2943056	G	C	MAB_2890c	3	intragenic	Pyridoxal 5'-phosphate synthase subunit PdxT	2.5640942533523042e-06	0.0
6698	593467	G	A	MAB_0592c	6	intragenic	hypothetical protein	2.5708182859836155e-06	7.415492957746479
34515	3046098	G	A	MAB_2985c	5	intragenic	Protoporphyrinogen oxidase	2.5713317945073378e-06	3.5779191276692415
9675	853828	C	T	MAB_0855	3	intragenic	Acyltrehalose exporter MmpL10	2.5922049240907613e-06	6.317796610169491
6880	605067	G	C	MAB_0605c	4	intragenic	Putative CoA-transferase subunit alpha	2.5984618646856142e-06	9.943977591036415
6884	605171	G	T	MAB_0605c	4	intragenic	Putative CoA-transferase subunit alpha	2.5984618646856142e-06	9.943977591036415
7204	626210	C	G	MAB_0626	4	intragenic	4-hydroxy-2-oxovalerate aldolase	2.6041178838368905e-06	0.0
28584	2522163	C	T	MAB_2469	3	intragenic	hypothetical protein	2.621106027872028e-06	0.0
28573	2521804	G	A	MAB_2468	3	intragenic	hypothetical protein	2.621106027872028e-06	0.0
48698	4321388	A	G	MAB_4249c	5	intragenic	Adenylosuccinate synthetase	2.6242927963971197e-06	0.0
16655	1415879	A	C	MAB_1413	3	intragenic	putative protein	2.6539433429709064e-06	0.0
36047	3167881	T	C	MAB_3128c	6	intragenic	DNA damage-inducible protein F	2.663864457763108e-06	0.0
40478	3580616	A	G	MAB_3533c	3	intragenic	Sporulation initiation inhibitor protein Soj	2.6657732239662743e-06	0.0
32931	2917934	G	T	MAB_2864c	4	intragenic	hypothetical protein	2.674001773435577e-06	6.364145658263305
13712	1208045	A	G	MAB_1193c	7	intragenic	GDSL-like esterase	2.6907620511048858e-06	0.24210858585858586
22534	1941850	G	A	MAB_1943c	4	intragenic	Octanoyltransferase	2.6991330061524577e-06	0.2776518014613253
6441	573507	T	C	MAB_0574c	8	intragenic	5-oxoprolinase subunit A 3	2.703599581056332e-06	0.28883136094674555
24863	2189581	G	A	MAB_2175	3	intragenic	hypothetical protein	2.708771769145544e-06	0.0
24924	2193786	G	A	MAB_2179	4	intragenic	Esterase EstB	2.708771769145544e-06	0.0
18447	1569444	C	G	MAB_1547c	5	intragenic	Ulvan-active sulfatase	2.7141137309516483e-06	8.122881355932204
28542	2520590	C	T	MAB_2467	4	intragenic	Cytochrome bc1 complex cytochrome b subunit	2.717391555427111e-06	0.0
37141	3256881	A	G	MAB_3216c	5	intragenic	hypothetical protein	2.717391555427111e-06	0.0
37123	3256087	C	T	-	4	intergenic		2.717391555427111e-06	0.0
37142	3256959	G	A	MAB_3216c	5	intragenic	hypothetical protein	2.717391555427111e-06	0.0
54216	4840014	C	T	MAB_4726	5	intragenic	hypothetical protein	2.738660366600595e-06	0.2593130140299952
54222	4840139	G	A	MAB_4726	5	intragenic	hypothetical protein	2.738660366600595e-06	0.2593130140299952
3337	289224	A	G	MAB_0289	4	intragenic	hypothetical protein	2.7425211298181473e-06	4.571428571428571
3338	289335	C	T	MAB_0289	4	intragenic	hypothetical protein	2.7425211298181473e-06	4.571428571428571
18639	1584097	T	C	MAB_1557	3	intragenic	hypothetical protein	2.7604442503570397e-06	0.0
38592	3389485	A	G	MAB_3341c	3	intragenic	Glutamyl-tRNA(Gln) amidotransferase subunit A	2.762919283357358e-06	3.7966101694915255
44857	3990319	A	G	MAB_3940c	3	intragenic	hypothetical protein	2.7772064243044053e-06	0.0
20897	1740535	C	T	-	5	intergenic		2.777830762327518e-06	inf
20895	1740447	G	C	-	4	intergenic		2.777830762327518e-06	inf
13776	1213245	A	G	MAB_1198c	6	intragenic	hypothetical protein	2.7839606571914123e-06	0.0
35130	3093533	C	G	MAB_3041	3	intragenic	Dimethyl sulfoxide/trimethylamine N-oxide reductase	2.785280598419058e-06	0.26627218934911245
16804	1428812	T	C	MAB_1425	6	intragenic	hypothetical protein	2.7939882673843155e-06	0.2720647773279352
7280	632776	T	C	MAB_0633c	3	intragenic	hypothetical protein	2.8024541306860498e-06	0.0
4819	410825	T	C	MAB_0408c	6	intragenic	Biosynthetic peptidoglycan transglycosylase	2.8037410479046387e-06	0.21245421245421245
3653	316559	C	T	MAB_0313c	4	intragenic	Methylthioribose kinase	2.80499742436435e-06	4.628036086051353
35580	3133575	C	T	MAB_3087c	3	intragenic	hypothetical protein	2.8091382211794757e-06	7.040336134453781
53318	4761370	G	A	-	6	intergenic		2.819147714201062e-06	0.0
26038	2295268	A	C	MAB_2257	3	intragenic	hypothetical protein	2.822938402014221e-06	0.0
45131	4012874	A	C	MAB_3966c	5	intragenic	hypothetical protein	2.8314219026809753e-06	0.0
732	48608	T	C	MAB_0053c	3	intragenic	Guanine deaminase	2.845342722530005e-06	0.02108433734939759
742	48890	A	T	MAB_0053c	3	intragenic	Guanine deaminase	2.845342722530005e-06	0.02108433734939759
4889	417969	C	T	MAB_0418	5	intragenic	Endonuclease III	2.8462261049445427e-06	0.0
53285	4758627	C	T	MAB_4678	3	intragenic	hypothetical protein	2.848822645287236e-06	4.550964187327824
37356	3271712	G	A	MAB_3237c	3	intragenic	Signal recognition particle protein	2.8526272620102114e-06	6.917948717948718
26800	2369488	A	G	MAB_2315	6	intragenic	UvrABC system protein A	2.863386686978465e-06	0.0
26798	2369283	C	T	MAB_2315	4	intragenic	UvrABC system protein A	2.863386686978465e-06	0.0
5991	542418	C	T	MAB_0541	3	intragenic	Pantothenate synthetase	2.866115367761767e-06	0.283645443196005
23519	2027233	T	C	MAB_2028	4	intragenic	hypothetical protein	2.8670803421673463e-06	4.285915492957747
23521	2027257	C	G	MAB_2028	4	intragenic	hypothetical protein	2.8670803421673463e-06	4.285915492957747
23522	2027269	G	A	MAB_2028	4	intragenic	hypothetical protein	2.8670803421673463e-06	4.285915492957747
23523	2027278	T	C	MAB_2028	4	intragenic	hypothetical protein	2.8670803421673463e-06	4.285915492957747
23524	2027284	C	T	MAB_2028	4	intragenic	hypothetical protein	2.8670803421673463e-06	4.285915492957747
33113	2931718	A	G	MAB_2877c	3	intragenic	Adenine phosphoribosyltransferase	2.886846519770553e-06	0.0
42579	3799245	C	A	MAB_3744	4	intragenic	hypothetical protein	2.89608245564794e-06	4.055853920515575
42584	3799587	G	T	MAB_3744	4	intragenic	hypothetical protein	2.89608245564794e-06	4.055853920515575
41748	3719674	A	G	MAB_3667	4	intragenic	hypothetical protein	2.8975977681350572e-06	0.0
10047	877893	C	T	MAB_0883c	3	intragenic	putative protein	2.8975977681350572e-06	0.0
40510	3583292	C	G	MAB_3536	3	intragenic	hypothetical protein	2.89900560446427e-06	0.0
21186	1852505	C	T	MAB_1854c	4	intragenic	Maltodextrin phosphorylase	2.8993612171720844e-06	0.0
19951	1686753	A	G	MAB_1659c	5	intragenic	Bifunctional enzyme CysN/CysC	2.905696037186714e-06	0.23777089783281732
30381	2667220	T	G	MAB_2626c	3	intragenic	Leucine-, isoleucine-, valine-, threonine-, and alanine-binding protein	2.9169564718799253e-06	0.0
30380	2667211	T	C	MAB_2626c	3	intragenic	Leucine-, isoleucine-, valine-, threonine-, and alanine-binding protein	2.9169564718799253e-06	0.0
728	48467	T	C	-	3	intergenic		2.9218246503005404e-06	0.021169354838709676
30288	2657929	C	G	MAB_2616c	3	intragenic	hypothetical protein	2.927838323007109e-06	0.0
48700	4321496	A	C	MAB_4249c	3	intragenic	Adenylosuccinate synthetase	2.9288619365613516e-06	4.85807150595883
53166	4749567	G	A	MAB_4668c	3	intragenic	2-succinylbenzoate--CoA ligase	2.934977968184099e-06	0.0
33220	2940740	C	A	MAB_2887	3	intragenic	hypothetical protein	2.9411669376688605e-06	0.0
26692	2359914	A	G	MAB_2308	4	intragenic	UvrABC system protein B	2.949374275175101e-06	0.0
17289	1478379	G	T	MAB_1468c	5	intragenic	Alpha-1,4-glucan:maltose-1-phosphate maltosyltransferase	2.9575370170970797e-06	0.026938775510204082
33105	2930917	C	A	MAB_2876c	4	intragenic	Bifunctional (p)ppGpp synthase/hydrolase RelA	2.960631734333834e-06	0.0
3516	303506	T	G	MAB_0301	4	intragenic	putative N-octanoylanthranilate hydrolase AqdA2	2.985675313451658e-06	0.027058823529411764
11786	1033995	G	A	MAB_1023c	3	intragenic	hypothetical protein	2.9981308145845526e-06	0.0
21491	1869796	C	T	MAB_1870	3	intragenic	Putative D-alanyl-D-alanine carboxypeptidase	3.001659728469454e-06	0.0
27610	2449172	C	T	MAB_2393c	4	intragenic	putative protein	3.006142303312691e-06	0.0
27628	2450843	C	T	-	3	intergenic		3.006142303312691e-06	0.0
26837	2371335	T	C	MAB_2317c	7	intragenic	hypothetical protein	3.0076162237368067e-06	3.5278625954198475
26835	2371243	T	C	MAB_2316	7	intragenic	Bile acid-coenzyme A ligase	3.0076162237368067e-06	3.5278625954198475
26784	2367999	T	C	MAB_2315	3	intragenic	UvrABC system protein A	3.0076162237368067e-06	3.5278625954198475
26836	2371263	T	C	MAB_2316	7	intragenic	Bile acid-coenzyme A ligase	3.0076162237368067e-06	3.5278625954198475
16670	1416999	G	A	MAB_1414c	6	intragenic	Fatty acid ABC transporter ATP-binding/permease protein	3.0136086155316396e-06	3.189814814814815
27585	2446742	G	A	MAB_2391	3	intragenic	putative protein	3.0185828622627137e-06	0.0
3011	266312	C	T	MAB_0264	3	intragenic	hypothetical protein	3.026191332551166e-06	0.0
53194	4752316	A	G	MAB_4672c	3	intragenic	putative ABC transporter permease	3.0423552109227876e-06	0.0
26678	2358617	C	T	MAB_2307c	4	intragenic	hypothetical protein	3.0441294846808773e-06	3.5046082949308754
17083	1453867	C	T	MAB_1450	3	intragenic	ATP synthase subunit b-delta	3.0516306387807747e-06	0.02944423997055576
46854	4169555	G	A	MAB_4109c	3	intragenic	hypothetical protein	3.0535234609016234e-06	6.0
45117	4011262	T	A	MAB_3965	5	intragenic	Acetylornithine/succinyldiaminopimelate aminotransferase	3.055609230963607e-06	0.0
16561	1409350	C	T	MAB_1406c	5	intragenic	Cytochrome P450 130	3.070954367331346e-06	0.0
38543	3385616	G	A	MAB_3338c	3	intragenic	hypothetical protein	3.1097089700994834e-06	0.0
44363	3945296	C	A	-	3	intergenic		3.1178585885207846e-06	0.0
47161	4198989	C	G	MAB_4134	5	intragenic	putative inactive lipase	3.1212608992376154e-06	0.0
27632	2451377	C	T	MAB_2395	3	intragenic	Acyl-CoA dehydrogenase	3.122259387989178e-06	0.0
14483	1262263	G	T	MAB_1255c	4	intragenic	Exodeoxyribonuclease 7 large subunit	3.123076845084724e-06	6.153333333333333
16327	1391864	G	A	MAB_1393c	5	intragenic	Multifunctional 2-oxoglutarate metabolism enzyme	3.130060536422249e-06	0.2619047619047619
31877	2837811	T	C	MAB_2789c	4	intragenic	Ethanolamine ammonia-lyase light chain	3.151603247475366e-06	0.0
49894	4463222	T	C	MAB_4377c	4	intragenic	3-[(3aS,4S,7aS)-7a-methyl-1,5-dioxo-octahydro-1H-inden-4-yl]propanoyl:CoA ligase	3.15422389657122e-06	0.2517482517482518
46248	4114526	C	A	MAB_4068	5	intragenic	putative protein	3.164094682140861e-06	0.0
2142	162055	C	T	MAB_0168c	3	intragenic	hypothetical protein	3.167991625992615e-06	0.0
2141	161677	T	C	MAB_0167	3	intragenic	5-amino-6-(5-phospho-D-ribitylamino)uracil phosphatase YcsE	3.167991625992615e-06	0.0
2858	254525	A	G	MAB_0252	4	intragenic	hypothetical protein	3.206040355985678e-06	0.02734375
6987	613499	C	T	MAB_0614	6	intragenic	Acyl-CoA dehydrogenase FadE28	3.2167034401354595e-06	4.11119347664937
43085	3838406	C	T	MAB_3783c	3	intragenic	Adenylate kinase	3.2201178735886818e-06	0.0
28849	2544394	G	C	MAB_2489	6	intragenic	Universal stress protein	3.2408778285888236e-06	0.032004491858506456
28865	2545405	C	T	MAB_2490	6	intragenic	hypothetical protein	3.2408778285888236e-06	0.032004491858506456
48191	4281749	G	A	MAB_4213c	5	intragenic	putative lipoprotein aminopeptidase LpqL	3.249522256915735e-06	0.0
48190	4281713	T	C	MAB_4213c	5	intragenic	putative lipoprotein aminopeptidase LpqL	3.249522256915735e-06	0.0
13992	1227071	C	G	MAB_1214c	5	intragenic	Lanosterol 14-alpha demethylase	3.2568503745111834e-06	0.0
10030	876974	T	C	MAB_0881	5	intragenic	23S rRNA (guanosine-2'-O-)-methyltransferase RlmB	3.259405695377003e-06	0.24405506883604505
37842	3306859	T	G	MAB_3267c	3	intragenic	Pyruvate carboxylase	3.278920698830216e-06	0.0
37740	3299716	C	G	MAB_3262c	3	intragenic	hypothetical protein	3.278920698830216e-06	0.0
37833	3306031	A	G	MAB_3267c	3	intragenic	Pyruvate carboxylase	3.278920698830216e-06	0.0
5063	431893	A	C	MAB_0430	4	intragenic	hypothetical protein	3.2806132626216735e-06	5.0818260120585705
5162	475490	G	A	-	4	intergenic		3.281681425113841e-06	0.0
55768	5057126	C	A	MAB_4944c	4	intragenic	hypothetical protein	3.2833530036059624e-06	4.733587786259542
6387	569694	A	G	MAB_0570	4	intragenic	2-C-methyl-D-erythritol 2,4-cyclodiphosphate synthase	3.285312163116589e-06	3.509283819628647
50702	4529498	A	G	-	8	intergenic		3.289502518790129e-06	4.609090909090909
50703	4529500	G	A	-	8	intergenic		3.289502518790129e-06	4.609090909090909
34722	3062242	C	G	MAB_3001	4	intragenic	hypothetical protein	3.2904923807630115e-06	0.0
30363	2664881	C	A	MAB_2624c	10	intragenic	hypothetical protein	3.290938219021429e-06	5.018965517241379
7203	626168	T	C	MAB_0626	4	intragenic	4-hydroxy-2-oxovalerate aldolase	3.297124786754021e-06	0.0
7202	626093	A	C	MAB_0626	3	intragenic	4-hydroxy-2-oxovalerate aldolase	3.297124786754021e-06	0.0
6861	603431	A	G	MAB_0603c	3	intragenic	NADH:quinone reductase	3.302381706437661e-06	0.0
51149	4573581	A	C	MAB_4496c	5	intragenic	Alkanesulfonate monooxygenase	3.302381706437661e-06	0.0
52654	4712928	C	T	MAB_4626c	4	intragenic	Long-chain-fatty-acid--CoA ligase	3.302381706437661e-06	0.0
41546	3702102	G	A	MAB_3651	4	intragenic	ATP-dependent RNA helicase RhlB	3.3075534809837306e-06	4.179456906729634
43071	3837014	C	T	MAB_3781	4	intragenic	hypothetical protein	3.3092903685474527e-06	0.0
8677	757944	G	A	MAB_0757	3	intragenic	hypothetical protein	3.3218350641267435e-06	0.0
43065	3836658	G	A	MAB_3781	3	intragenic	hypothetical protein	3.3241280025911212e-06	3.412363067292645
43064	3836637	C	T	MAB_3781	3	intragenic	hypothetical protein	3.3241280025911212e-06	3.412363067292645
49235	4370086	A	T	MAB_4293	3	intragenic	hypothetical protein	3.3242278710128133e-06	4.906666666666666
30858	2729364	G	C	MAB_2687c	6	intragenic	8-amino-7-oxononanoate synthase	3.336617116382062e-06	4.208940719144801
30857	2729358	G	C	MAB_2687c	6	intragenic	8-amino-7-oxononanoate synthase	3.336617116382062e-06	4.208940719144801
12239	1067165	G	A	MAB_1057	4	intragenic	Succinate--CoA ligase [ADP-forming] subunit alpha	3.34473901276307e-06	0.0
12235	1066492	C	T	MAB_1056	5	intragenic	Succinate--CoA ligase [ADP-forming] subunit beta	3.34473901276307e-06	0.0
45764	4070191	C	T	MAB_4025c	3	intragenic	hypothetical protein	3.3462914588087447e-06	0.0
26640	2356411	C	T	-	3	intergenic		3.3596910643701737e-06	4.989035087719298
18866	1602119	A	G	MAB_1571c	4	intragenic	Aminopeptidase N	3.369080877071149e-06	0.0
5188	476602	C	T	MAB_0480	4	intragenic	hypothetical protein	3.3774969411744037e-06	0.0
7773	685263	C	T	MAB_0682	3	intragenic	Phosphoribosylamine--glycine ligase	3.3857477083635485e-06	0.0
47987	4267145	A	G	-	3	intergenic		3.3895402618535866e-06	0.03078556263269639
20234	1705815	G	A	MAB_1679c	6	intragenic	HTH-type transcriptional repressor SmtB	3.3917943356340937e-06	0.2388157894736842
10249	924736	C	G	MAB_0932c	3	intragenic	Putative citrate synthase 2	3.414803211336001e-06	0.0
54669	4875676	G	A	MAB_4764c	4	intragenic	hypothetical protein	3.414803211336001e-06	0.0
283	18106	T	C	MAB_0018c	4	intragenic	Erythromycin 3''-O-methyltransferase	3.4236539759344785e-06	0.0
2832	252973	C	T	MAB_0250	5	intragenic	putative GMC-type oxidoreductase	3.4246738770716145e-06	4.057453416149069
48905	4338771	G	C	MAB_4266c	4	intragenic	hypothetical protein	3.435038449956765e-06	0.0
48918	4339707	T	C	MAB_4267c	4	intragenic	hypothetical protein	3.435038449956765e-06	0.0
48904	4338471	C	A	MAB_4266c	4	intragenic	hypothetical protein	3.435038449956765e-06	0.0
48902	4338415	G	A	MAB_4266c	4	intragenic	hypothetical protein	3.435038449956765e-06	0.0
48893	4337634	A	G	MAB_4265c	4	intragenic	Chaperone protein ClpB	3.435038449956765e-06	0.0
4190	361994	C	T	MAB_0365c	3	intragenic	Galactose-proton symporter	3.4496311674727723e-06	12.055555555555555
45423	4039008	G	C	-	7	intergenic		3.456382428397567e-06	3.5737618545837724
19895	1682085	T	C	MAB_1652	6	intragenic	Sulfate-binding protein	3.462113333457538e-06	0.29333333333333333
18857	1601244	G	A	MAB_1571c	4	intragenic	Aminopeptidase N	3.470491338255006e-06	0.0
17546	1499202	T	C	MAB_1489	5	intragenic	Long-chain-fatty-acid--AMP ligase FadD32	3.4730683863538007e-06	0.024934383202099737
43095	3839425	G	A	MAB_3784c	5	intragenic	Protein translocase subunit SecY	3.4821355699657605e-06	3.73943661971831
44426	3955058	T	C	MAB_3904	4	intragenic	Universal stress protein	3.503669251226035e-06	0.0
39815	3512877	G	C	MAB_3471	3	intragenic	Succinate-semialdehyde dehydrogenase [NADP(+)] 1	3.509227782337769e-06	0.0
5409	496137	G	T	MAB_0497	4	intragenic	hypothetical protein	3.5195500286146784e-06	0.0
48336	4293027	G	A	MAB_4224	4	intragenic	Serine/threonine-protein kinase PknG	3.535199249060631e-06	0.0
48352	4294178	G	A	MAB_4225c	4	intragenic	Acetate kinase	3.535199249060631e-06	0.0
48333	4292889	G	A	MAB_4224	4	intragenic	Serine/threonine-protein kinase PknG	3.535199249060631e-06	0.0
48331	4292572	C	T	MAB_4224	4	intragenic	Serine/threonine-protein kinase PknG	3.535199249060631e-06	0.0
48326	4292178	C	T	MAB_4224	4	intragenic	Serine/threonine-protein kinase PknG	3.535199249060631e-06	0.0
21243	1854969	C	T	MAB_1855c	3	intragenic	L-threonine 3-dehydrogenase	3.535199249060631e-06	0.0
26909	2378783	C	T	MAB_2324	4	intragenic	23S rRNA (uridine(2479)-2'-O)-methyltransferase	3.5502365092265344e-06	0.28823381204333587
18887	1603811	C	T	MAB_1573c	3	intragenic	Protease HtpX	3.5551778540212828e-06	0.25793650793650796
48908	4338861	C	T	MAB_4266c	4	intragenic	hypothetical protein	3.567155313415115e-06	0.0
28881	2547141	C	T	MAB_2492	3	intragenic	Sulfite reductase [NADPH] flavoprotein alpha-component	3.585128944129484e-06	0.0
28884	2547212	G	C	MAB_2492	3	intragenic	Sulfite reductase [NADPH] flavoprotein alpha-component	3.585128944129484e-06	0.0
28885	2547213	G	A	MAB_2492	3	intragenic	Sulfite reductase [NADPH] flavoprotein alpha-component	3.585128944129484e-06	0.0
26058	2297235	C	T	MAB_2257	3	intragenic	hypothetical protein	3.5992213332434885e-06	0.0
55678	5048251	C	T	MAB_4937	3	intragenic	putative peptidoglycan biosynthesis protein MviN	3.5992213332434885e-06	0.0
26068	2298803	C	T	MAB_2258	4	intragenic	2-succinylbenzoate--CoA ligase	3.5992213332434885e-06	0.0
7985	703661	C	G	MAB_0701	3	intragenic	putative M18 family aminopeptidase 2	3.6374703511833886e-06	12.827731092436975
7983	703534	G	A	MAB_0701	3	intragenic	putative M18 family aminopeptidase 2	3.6374703511833886e-06	12.827731092436975
45446	4041122	C	A	MAB_3995	5	intragenic	hypothetical protein	3.659596983832604e-06	3.571578947368421
45448	4041431	C	T	MAB_3995	5	intragenic	hypothetical protein	3.659596983832604e-06	3.571578947368421
5179	476143	T	C	MAB_0480	4	intragenic	hypothetical protein	3.6843652453504966e-06	0.0
5177	476009	T	C	-	4	intergenic		3.6843652453504966e-06	0.0
5176	476008	T	A	-	4	intergenic		3.6843652453504966e-06	0.0
26732	2363252	C	G	MAB_2311	3	intragenic	Acetylornithine deacetylase	3.6976802754905933e-06	0.0
26765	2366325	G	C	MAB_2314c	3	intragenic	Hydroxyacylglutathione hydrolase	3.6976802754905933e-06	0.0
35229	3102330	A	G	MAB_3049c	4	intragenic	hypothetical protein	3.7007368016499677e-06	0.0
27772	2466898	C	T	MAB_2409c	6	intragenic	Malate synthase G	3.7385575152566326e-06	3.29004329004329
3917	339847	A	C	MAB_0342c	4	intragenic	hypothetical protein	3.749603747935225e-06	0.0
46350	4123724	G	C	MAB_4078c	4	intragenic	Deoxyribose-phosphate aldolase	3.749603747935225e-06	0.0
46307	4120940	A	G	MAB_4074c	5	intragenic	hypothetical protein	3.749603747935225e-06	0.0
46306	4120880	T	G	MAB_4074c	5	intragenic	hypothetical protein	3.749603747935225e-06	0.0
46309	4121043	G	A	-	5	intergenic		3.749603747935225e-06	0.0
53653	4788835	T	C	MAB_4691c	4	intragenic	D-alanine--D-alanyl carrier protein ligase	3.763780567918876e-06	0.0
33301	2945354	A	G	MAB_2893c	3	intragenic	hypothetical protein	3.7742397936952083e-06	0.0
44641	3972298	G	C	MAB_3920c	5	intragenic	Baeyer-Villiger monooxygenase	3.777263317580187e-06	inf
54440	4857134	C	G	MAB_4745	5	intragenic	Siderophore export accessory protein MmpS5	3.7817492754496765e-06	0.3044104609929078
54444	4857191	A	C	MAB_4745	7	intragenic	Siderophore export accessory protein MmpS5	3.7817492754496765e-06	0.3044104609929078
35728	3145903	G	T	MAB_3102c	4	intragenic	Baeyer-Villiger monooxygenase	3.7877187383039774e-06	0.0
5171	475931	A	G	MAB_0479	4	intragenic	hypothetical protein	3.793531622990951e-06	0.0
36425	3199178	G	A	MAB_3151	7	intragenic	putative HTH-type transcriptional regulator	3.795956402421867e-06	3.6268115942028984
53081	4743925	A	G	MAB_4660	4	intragenic	hypothetical protein	3.797953868286887e-06	0.0
53062	4743037	G	C	MAB_4659	3	intragenic	putative protein	3.797953868286887e-06	0.0
53090	4744784	T	G	MAB_4662c	3	intragenic	hypothetical protein	3.797953868286887e-06	0.0
19607	1664340	G	A	MAB_1635	4	intragenic	putative protein	3.7991410147568685e-06	0.0
55673	5048076	C	T	MAB_4937	3	intragenic	putative peptidoglycan biosynthesis protein MviN	3.7991410147568685e-06	0.0
55670	5048004	C	T	MAB_4937	3	intragenic	putative peptidoglycan biosynthesis protein MviN	3.7991410147568685e-06	0.0
33650	2968806	A	G	-	3	intergenic		3.8093710686284607e-06	0.0
47398	4218814	G	A	MAB_4153c	4	intragenic	hypothetical protein	3.811988190331455e-06	0.0
4987	424664	G	T	MAB_0425c	6	intragenic	Acetyl-coenzyme A synthetase	3.838076771889242e-06	4.308139534883721
45647	4058635	G	A	MAB_4015c	3	intragenic	Mycothiol S-conjugate amidase	3.846498492463059e-06	5.220588235294118
45648	4058698	C	T	MAB_4015c	3	intragenic	Mycothiol S-conjugate amidase	3.846498492463059e-06	5.220588235294118
47269	4207596	G	T	MAB_4142c	3	intragenic	hypothetical protein	3.862919768716535e-06	3.852752880921895
21093	1848152	C	T	MAB_1849	3	intragenic	Protease PrtS	3.8735625361596675e-06	12.529411764705882
35849	3152497	A	G	MAB_3107c	6	intragenic	hypothetical protein	3.876035717157928e-06	3.5466101694915255
4821	411005	A	G	MAB_0408c	3	intragenic	Biosynthetic peptidoglycan transglycosylase	3.87786685838596e-06	0.0
52394	4686555	G	A	MAB_4601c	5	intragenic	hypothetical protein	3.877978352747545e-06	0.0
36582	3214470	T	C	MAB_3167c	4	intragenic	Peptidoglycan D,D-transpeptidase MrdA	3.8963548614413365e-06	0.3008810081409613
7270	632220	G	C	MAB_0631c	3	intragenic	Na(+)/H(+) antiporter subunit G	3.90939657680125e-06	0.0
7271	632225	A	G	MAB_0631c	3	intragenic	Na(+)/H(+) antiporter subunit G	3.90939657680125e-06	0.0
7272	632256	G	A	MAB_0631c	3	intragenic	Na(+)/H(+) antiporter subunit G	3.90939657680125e-06	0.0
7273	632289	C	T	MAB_0631c	3	intragenic	Na(+)/H(+) antiporter subunit G	3.90939657680125e-06	0.0
34351	3033634	C	T	-	3	intergenic	putative N-acetyltransferase	3.931246393463798e-06	0.0
34357	3033865	T	C	-	3	intergenic	putative N-acetyltransferase	3.931246393463798e-06	0.0
41951	3737706	A	C	MAB_3684c	5	intragenic	Exodeoxyribonuclease	3.934292970083252e-06	4.644915254237288
19644	1666253	C	T	MAB_1636	4	intragenic	hypothetical protein	3.953528815729381e-06	4.102941176470588
42125	3759130	C	T	MAB_3703c	7	intragenic	Error-prone DNA polymerase	3.958976659453994e-06	3.835
54397	4854562	T	C	MAB_4742c	5	intragenic	Trans-aconitate 2-methyltransferase	3.959128142753494e-06	3.267564615944667
49522	4389781	A	G	MAB_4310c	4	intragenic	Siderophore exporter MmpL4	3.962537283388414e-06	0.0
21247	1855135	C	T	-	3	intergenic		3.965592286471903e-06	0.0
21238	1854927	T	C	MAB_1855c	3	intragenic	L-threonine 3-dehydrogenase	3.965592286471903e-06	0.0
21299	1857865	T	C	MAB_1860	3	intragenic	Fluoroquinolones export permease protein	3.965592286471903e-06	0.0
21298	1857862	C	T	MAB_1860	3	intragenic	Fluoroquinolones export permease protein	3.965592286471903e-06	0.0
21249	1855142	G	C	-	3	intergenic		3.965592286471903e-06	0.0
21248	1855139	C	T	-	3	intergenic		3.965592286471903e-06	0.0
49933	4464916	G	A	MAB_4379c	3	intragenic	Beta-methylmalyl-CoA dehydratase	3.9672423386562396e-06	0.2573426573426573
49905	4463827	T	C	-	3	intergenic		3.9672423386562396e-06	0.2573426573426573
49909	4463898	G	A	MAB_4378c	3	intragenic	Citrate lyase subunit beta-like protein	3.9672423386562396e-06	0.2573426573426573
18662	1586523	T	C	MAB_1559	7	intragenic	Single-stranded DNA-binding protein	3.989542903217816e-06	4.507575757575758
54181	4836871	A	G	MAB_4724	4	intragenic	hypothetical protein	3.9982298839939154e-06	0.0
54373	4852778	C	T	MAB_4741c	5	intragenic	hypothetical protein	4.0049720685812735e-06	0.0
42056	3750183	G	C	-	4	intergenic		4.0050901772262665e-06	0.0
11876	1039944	G	A	MAB_1030	5	intragenic	putative proteinA	4.009039760664435e-06	0.0
7276	632504	C	T	MAB_0632c	3	intragenic	hypothetical protein	4.025901772800668e-06	0.0
45222	4023039	C	T	MAB_3975c	3	intragenic	hypothetical protein	4.036742872371352e-06	0.0
24844	2189068	G	C	MAB_2175	3	intragenic	hypothetical protein	4.039049452973224e-06	0.0
24845	2189071	T	C	MAB_2175	3	intragenic	hypothetical protein	4.039049452973224e-06	0.0
51672	4617722	G	T	MAB_4536	5	intragenic	Neutral endopeptidase	4.102256515047419e-06	5.895953757225434
6799	598909	C	T	MAB_0597	3	intragenic	Putative acyl-CoA dehydrogenase FadE17	4.118254109208502e-06	0.0
45181	4017977	A	G	-	5	intergenic		4.118934990419972e-06	0.0
7160	623231	G	C	MAB_0623	3	intragenic	3-oxo-5-alpha-steroid 4-dehydrogenase	4.126277346800337e-06	0.0
17595	1501806	G	A	MAB_1490	6	intragenic	hypothetical protein	4.129412361183049e-06	4.911111111111111
17589	1501590	G	A	MAB_1490	6	intragenic	hypothetical protein	4.129412361183049e-06	4.911111111111111
17598	1501859	T	A	MAB_1490	6	intragenic	hypothetical protein	4.129412361183049e-06	4.911111111111111
9765	860937	G	A	MAB_0861	5	intragenic	hypothetical protein	4.1346395301172414e-06	6.647887323943662
9767	861036	C	A	-	5	intergenic		4.1346395301172414e-06	6.647887323943662
35866	3153924	T	C	MAB_3109c	4	intragenic	Bifunctional riboflavin kinase/FMN adenylyltransferase	4.1354489082678795e-06	3.871111111111111
32002	2850023	C	T	MAB_2801	7	intragenic	hypothetical protein	4.144749863170837e-06	3.6169354838709675
45992	4094692	T	C	MAB_4048c	4	intragenic	Adaptive-response sensory-kinase SasA	4.155012838040264e-06	0.0
46005	4095560	A	G	MAB_4049c	4	intragenic	2,3-bisphosphoglycerate-dependent phosphoglycerate mutase	4.155012838040264e-06	0.0
45987	4094298	T	C	MAB_4048c	4	intragenic	Adaptive-response sensory-kinase SasA	4.155012838040264e-06	0.0
46002	4095144	G	A	MAB_4049c	4	intragenic	2,3-bisphosphoglycerate-dependent phosphoglycerate mutase	4.155012838040264e-06	0.0
45221	4022993	A	G	MAB_3975c	3	intragenic	hypothetical protein	4.164218963079213e-06	0.0
17926	1527997	A	C	MAB_1512	3	intragenic	hypothetical protein	4.166183649275318e-06	0.0
17925	1527908	G	A	MAB_1512	3	intragenic	hypothetical protein	4.166183649275318e-06	0.0
17924	1527890	C	T	MAB_1512	3	intragenic	hypothetical protein	4.166183649275318e-06	0.0
52337	4677575	G	A	MAB_4593c	4	intragenic		4.173955819964434e-06	8.813559322033898
23508	2026265	C	T	-	4	intergenic		4.178497674961196e-06	0.0
21545	1877521	G	A	MAB_1879c	3	intragenic	Malonyl CoA-acyl carrier protein transacylase	4.186025633473137e-06	0.0
38028	3321880	A	G	MAB_3283c	5	intragenic	Uracil-DNA glycosylase	4.1973476798371086e-06	0.0
21304	1858003	G	A	MAB_1860	3	intragenic	Fluoroquinolones export permease protein	4.1973476798371086e-06	0.0
28837	2543837	G	T	-	6	intergenic		4.204619609560235e-06	0.03627450980392157
47924	4260989	T	C	-	3	intergenic		4.2067202948416425e-06	0.0
12327	1073256	G	C	MAB_1062	3	intragenic	putative protein	4.212628688437566e-06	0.0
12326	1073254	A	C	MAB_1062	3	intragenic	putative protein	4.212628688437566e-06	0.0
19456	1650715	C	T	MAB_1620	3	intragenic	hypothetical protein	4.2319545480836735e-06	0.0
51002	4560769	G	T	MAB_4482	3	intragenic	Putative aminoglycoside phosphotransferase	4.244557955219162e-06	0.0
51003	4560778	G	A	MAB_4482	3	intragenic	Putative aminoglycoside phosphotransferase	4.244557955219162e-06	0.0
51004	4560786	G	A	MAB_4482	3	intragenic	Putative aminoglycoside phosphotransferase	4.244557955219162e-06	0.0
51005	4560845	C	T	MAB_4482	3	intragenic	Putative aminoglycoside phosphotransferase	4.244557955219162e-06	0.0
53010	4739251	T	C	MAB_4654	4	intragenic		4.250585800746129e-06	6.385798816568047
28673	2530010	T	C	MAB_2477c	5	intragenic	Baeyer-Villiger monooxygenase	4.253231175263314e-06	0.0
20684	1729723	C	T	MAB_1702	4	intragenic	Glycine--tRNA ligase	4.261371214759166e-06	0.0
24982	2197404	C	A	MAB_2183	4	intragenic	Pup--protein ligase	4.26587993896662e-06	5.180537772087068
11578	1020812	T	C	MAB_1013	4	intragenic	hypothetical protein	4.2664390233183244e-06	4.362676056338028
10255	925087	G	C	MAB_0932c	6	intragenic	Putative citrate synthase 2	4.2664390233183244e-06	4.362676056338028
47080	4194999	T	C	MAB_4130	3	intragenic	hypothetical protein	4.298439765041621e-06	0.0
4078	354055	G	C	MAB_0356c	4	intragenic	hypothetical protein	4.301471531893748e-06	4.590543259557344
10243	924293	A	G	MAB_0931c	6	intragenic	putative protein	4.301471531893748e-06	4.590543259557344
4073	353534	C	T	MAB_0355	4	intragenic	Ammonia channel	4.301471531893748e-06	4.590543259557344
47609	4236832	A	G	MAB_4171c	4	intragenic	NADPH-ferredoxin reductase FprA	4.3131590734062155e-06	0.0
43194	3845644	T	C	MAB_3789c	6	intragenic	Protease 4	4.314095530899055e-06	5.710684273709484
22215	1921222	G	A	MAB_1920	3	intragenic	Glutamine synthetase	4.322713063043103e-06	7.404285714285714
22214	1921135	T	C	MAB_1920	3	intragenic	Glutamine synthetase	4.322713063043103e-06	7.404285714285714
35162	3096822	G	T	MAB_3043c	3	intragenic	Diaminopimelate epimerase	4.329265863691086e-06	0.0
35169	3097470	T	C	MAB_3044c	3	intragenic	tRNA dimethylallyltransferase	4.329265863691086e-06	0.0
35172	3097808	G	A	MAB_3044c	3	intragenic	tRNA dimethylallyltransferase	4.329265863691086e-06	0.0
18098	1542914	C	A	MAB_1521	4	intragenic	hypothetical protein	4.372420160345726e-06	0.0
41187	3673586	G	C	-	3	intergenic	hypothetical protein	4.376315035639314e-06	0.0
28689	2531320	G	A	MAB_2479c	3	intragenic	hypothetical protein	4.376315035639314e-06	0.0
42813	3819715	C	T	MAB_3760	4	intragenic	hypothetical protein	4.379497240278891e-06	0.0
7265	632112	T	C	MAB_0631c	3	intragenic	Na(+)/H(+) antiporter subunit G	4.391376976680363e-06	0.0
7268	632199	G	A	MAB_0631c	3	intragenic	Na(+)/H(+) antiporter subunit G	4.391376976680363e-06	0.0
14955	1286359	C	T	MAB_1280c	6	intragenic	hypothetical protein	4.397144990076489e-06	5.241141732283465
20321	1709301	C	T	MAB_1682	4	intragenic	hypothetical protein	4.400358347098284e-06	0.25925263722510283
47331	4214058	A	G	MAB_4149c	3	intragenic	Lipoprotein LprN	4.463130943781444e-06	0.0
1794	131672	T	C	MAB_0134c	3	intragenic	Pyruvate dehydrogenase [ubiquinone]	4.481137477848938e-06	8.827027027027027
53130	4747417	A	G	MAB_4666c	4	intragenic	hypothetical protein	4.485435693036135e-06	7.463068181818182
15442	1322683	T	C	-	4	intergenic		4.5130579185520165e-06	0.0
10827	966097	A	G	MAB_0958c	5	intragenic	putative oxidoreductase CzcO	4.513352786036629e-06	5.540216086434574
15382	1318119	C	A	MAB_1316	3	intragenic	1D-myo-inositol 2-acetamido-2-deoxy-alpha-D-glucopyranoside deacetylase	4.521876006545568e-06	0.0
19236	1632909	C	G	MAB_1603	3	intragenic	Valine--tRNA ligase	4.5278129055703105e-06	6.382022471910112
53420	4769166	C	T	MAB_4690c	3	intragenic	Linear gramicidin synthase subunit D	4.535149063614499e-06	0.0
22651	1951524	C	T	MAB_1952c	5	intragenic	Adenosylcobinamide-GDP ribazoletransferase	4.569444729533354e-06	5.770491803278689
52268	4671257	G	A	MAB_4586c	3	intragenic	Putative S-adenosyl-L-methionine-dependent methyltransferase	4.569551383565721e-06	0.0
52266	4670964	T	A	MAB_4586c	3	intragenic	Putative S-adenosyl-L-methionine-dependent methyltransferase	4.569551383565721e-06	0.0
39202	3443938	C	T	MAB_3395	3	intragenic	hypothetical protein	4.572657450664225e-06	0.0
39208	3444159	G	A	MAB_3395	3	intragenic	hypothetical protein	4.572657450664225e-06	0.0
39216	3444651	G	A	MAB_3396	3	intragenic	Threonine/homoserine exporter RhtA	4.572657450664225e-06	0.0
39218	3444767	A	G	MAB_3396	3	intragenic	Threonine/homoserine exporter RhtA	4.572657450664225e-06	0.0
21537	1875901	C	T	MAB_1877c	3	intragenic	3-oxoacyl-[acyl-carrier-protein] synthase 1	4.598528685230114e-06	0.0
17091	1454454	G	A	MAB_1450	3	intragenic	ATP synthase subunit b-delta	4.6214587853920945e-06	0.08906882591093117
49599	4395924	G	C	MAB_4317	5	intragenic	hypothetical protein	4.635771861967206e-06	0.0
1808	132742	C	G	MAB_0134c	4	intragenic	Pyruvate dehydrogenase [ubiquinone]	4.6395904479199525e-06	8.954954954954955
1809	132760	C	T	MAB_0134c	4	intragenic	Pyruvate dehydrogenase [ubiquinone]	4.6395904479199525e-06	8.954954954954955
47923	4260884	C	G	-	4	intergenic		4.6488781326797375e-06	0.0
54358	4850870	C	A	MAB_4739	4	intragenic	FAD-dependent catabolic D-arginine dehydrogenase DauA	4.674599908488238e-06	0.0
28195	2501449	C	G	MAB_2444c	6	intragenic	hypothetical protein	4.684160468480884e-06	0.0
11516	1014215	C	T	MAB_1007c	3	intragenic	hypothetical protein	4.691010886987507e-06	0.0
54426	4856424	C	A	MAB_4744c	3	intragenic	Thioredoxin-like reductase	4.699459526438554e-06	3.6170030055817946
26454	2338092	A	G	MAB_2289	3	intragenic	Haloalkane dehalogenase 2	4.729554448692299e-06	3.3559322033898304
25131	2210203	A	G	MAB_2195	3	intragenic	Precorrin-6Y C(5,15)-methyltransferase [decarboxylating]	4.735969129997031e-06	0.0
25129	2210194	G	A	MAB_2195	3	intragenic	Precorrin-6Y C(5,15)-methyltransferase [decarboxylating]	4.735969129997031e-06	0.0
46692	4153688	C	T	MAB_4099c	6	intragenic	Linear gramicidin synthase subunit D	4.742844933007666e-06	3.897121861604409
30291	2658251	C	G	MAB_2616c	4	intragenic	hypothetical protein	4.7722717053415036e-06	7.464285714285714
1789	131470	C	G	-	3	intergenic		4.773741626041555e-06	8.652329749103943
36741	3228711	T	G	MAB_3183c	4	intragenic	hypothetical protein	4.788694147989275e-06	6.362841530054645
36739	3228514	G	A	MAB_3183c	4	intragenic	hypothetical protein	4.788694147989275e-06	6.362841530054645
12051	1050586	T	C	MAB_1041	7	intragenic	hypothetical protein	4.796509572710701e-06	0.0258751902587519
30750	2719730	C	T	MAB_2678	6	intragenic	putative protein	4.80792325158189e-06	0.0
39719	3501992	G	A	MAB_3457	3	intragenic	hypothetical protein	4.840119104955825e-06	0.0
54833	4893523	A	G	-	6	intergenic		4.841566654262386e-06	7.2
44292	3940552	A	G	MAB_3888	5	intragenic	hypothetical protein	4.8443414776148815e-06	3.7575015309246784
37811	3303623	A	G	MAB_3266c	4	intragenic	Ribosomal RNA small subunit methyltransferase D	4.852636970098812e-06	6.016949152542373
30612	2692645	C	G	MAB_2650	8	intragenic	Siderophore exporter MmpL4	4.8717832060667885e-06	0.0
30597	2691274	C	T	MAB_2650	8	intragenic	Siderophore exporter MmpL4	4.8717832060667885e-06	0.0
49404	4382615	T	C	MAB_4306	4	intragenic	hypothetical protein	4.8850529897033775e-06	0.0
51496	4601062	G	A	-	4	intergenic		4.889351798971604e-06	3.4677027683341426
50774	4535368	G	T	MAB_4458c	4	intragenic	Beta-hexosaminidase LpqI	4.9059921070695765e-06	0.0
5167	475602	T	C	MAB_0479	4	intragenic	hypothetical protein	4.907284969672449e-06	9.090507726269315
27823	2471618	G	A	-	3	intergenic		4.924074818415505e-06	6.276243093922652
27801	2469303	G	A	MAB_2410c	3	intragenic	putative protein	4.924074818415505e-06	6.276243093922652
39591	3494002	A	C	MAB_3450c	3	intragenic	Phosphoglucomutase	4.951984281089492e-06	0.0
46155	4107406	A	G	MAB_4059c	3	intragenic	Transcriptional regulator	4.951984281089492e-06	0.0
17675	1508221	G	T	MAB_1495	4	intragenic	Periplasmic nitrate reductase	4.9547648339874644e-06	0.0
34822	3068781	G	C	-	5	intergenic		4.960123576381129e-06	0.0
14111	1235286	C	T	MAB_1223	5	intragenic	Para-nitrobenzyl esterase	4.9617398642097195e-06	0.25870033877425314
22153	1915724	C	A	MAB_1916c	3	intragenic	3-methyl-2-oxobutanoate hydroxymethyltransferase	4.976593365826185e-06	7.180327868852459
15519	1328412	C	T	MAB_1328	5	intragenic	Glutamate-pyruvate aminotransferase AlaC	4.984515601780875e-06	3.8114495798319328
15652	1335693	C	T	MAB_1333	5	intragenic	hypothetical protein	4.99964865251832e-06	0.0
15831	1350743	A	G	MAB_1351c	5	intragenic	Alpha-maltose-1-phosphate synthase	4.99964865251832e-06	0.0
20716	1731820	G	A	MAB_1704c	4	intragenic	1-aminocyclopropane-1-carboxylate deaminase	5.010782593708798e-06	0.0
32116	2858420	G	T	MAB_2810c	4	intragenic	Putative methyltransferase	5.011959195215014e-06	3.5560271646859083
43704	3893991	C	A	MAB_3847	5	intragenic	hypothetical protein	5.013311387021005e-06	0.2881179079170471
43703	3893990	T	C	MAB_3847	5	intragenic	hypothetical protein	5.013311387021005e-06	0.2881179079170471
43595	3879633	A	G	MAB_3832c	3	intragenic	Putative mycofactocin system creatinine amidohydrolase family protein MftE	5.020897448738704e-06	0.0
42855	3822843	A	G	MAB_3764	4	intragenic	Epoxide hydrolase A	5.024808822330529e-06	0.023185483870967742
26520	2342593	G	T	MAB_2294c	3	intragenic	FAD-containing monooxygenase EthA	5.032269281611378e-06	3.4125
26522	2342638	A	G	MAB_2294c	3	intragenic	FAD-containing monooxygenase EthA	5.032269281611378e-06	3.4125
26398	2334731	G	A	MAB_2285	4	intragenic	Na(+)/H(+)-K(+) antiporter GerN	5.0419855746511665e-06	0.0
26396	2334653	G	C	MAB_2285	4	intragenic	Na(+)/H(+)-K(+) antiporter GerN	5.0419855746511665e-06	0.0
26421	2336654	C	T	MAB_2287	4	intragenic	hypothetical protein	5.0419855746511665e-06	0.0
26413	2336084	C	T	-	4	intergenic		5.0419855746511665e-06	0.0
26415	2336194	G	A	MAB_2287	4	intragenic	hypothetical protein	5.0419855746511665e-06	0.0
26418	2336218	G	C	MAB_2287	4	intragenic	hypothetical protein	5.0419855746511665e-06	0.0
26408	2335700	C	T	MAB_2286	4	intragenic	hypothetical protein	5.0419855746511665e-06	0.0
26400	2334895	G	C	MAB_2285	4	intragenic	Na(+)/H(+)-K(+) antiporter GerN	5.0419855746511665e-06	0.0
26422	2336689	C	T	MAB_2287	4	intragenic	hypothetical protein	5.0419855746511665e-06	0.0
30596	2691263	A	T	MAB_2650	8	intragenic	Siderophore exporter MmpL4	5.059159483223192e-06	0.0
7068	617420	G	T	MAB_0618	4	intragenic	hypothetical protein	5.072062097955414e-06	0.0
46501	4136030	T	C	MAB_4093	6	intragenic	hypothetical protein	5.095322793109045e-06	4.151460942158616
39171	3442676	G	A	-	3	intergenic		5.108846473396511e-06	0.0
31778	2829226	C	T	MAB_2781c	3	intragenic	putative cell division protein WhiA	5.108846473396511e-06	0.0
39191	3443481	G	A	MAB_3394c	3	intragenic	hypothetical protein	5.108846473396511e-06	0.0
39185	3443248	T	C	-	3	intergenic		5.108846473396511e-06	0.0
13478	1191214	G	C	-	3	intergenic		5.129559667446962e-06	0.0
456	28205	T	G	MAB_0029c	4	intragenic	Cell division protein CrgA	5.1419997618564405e-06	3.870899470899471
45773	4070968	A	G	-	3	intergenic		5.162672379735901e-06	0.0
30311	2660057	C	G	-	6	intergenic		5.1707960468225325e-06	4.32
45089	4009568	T	C	MAB_3964	6	intragenic	Putative diacyglycerol O-acyltransferase	5.173344770882943e-06	0.0
53408	4767974	T	C	MAB_4690c	5	intragenic	Linear gramicidin synthase subunit D	5.1789189229284535e-06	0.0
36256	3183846	G	A	MAB_3144	5	intragenic	putative ABC transporter ATP-binding protein	5.186534672986224e-06	0.0
36249	3183162	C	T	MAB_3143c	5	intragenic	Siroheme synthase	5.186534672986224e-06	0.0
47059	4193144	A	G	MAB_4127c	8	intragenic	Dihydrolipoyl dehydrogenase	5.241036579312793e-06	3.579631635969664
41859	3729522	T	C	-	4	intergenic		5.25688382060201e-06	4.08983606557377
42622	3802687	G	C	MAB_3748	3	intragenic	Putative coenzyme F420-dependent oxidoreductase	5.304979035682516e-06	0.0
42220	3765438	C	T	-	3	intergenic	hypothetical protein	5.3050262534810515e-06	11.694117647058823
52063	4649622	C	A	MAB_4564c	4	intragenic	hypothetical protein	5.3249641980924145e-06	0.0
817	53610	G	T	MAB_0056c	4	intragenic	hypothetical protein	5.339637574624834e-06	4.753333333333333
47780	4249446	G	A	MAB_4183c	3	intragenic	Putative glutamate--cysteine ligase 2	5.347407734278138e-06	3.5808440018966334
55488	5032788	C	T	MAB_4923c	7	intragenic	Leucine--tRNA ligase	5.347974058143748e-06	3.497684210526316
49846	4422206	G	C	MAB_4341	4	intragenic	hypothetical protein	5.353815824000275e-06	0.0
1467	106819	C	T	MAB_0105c	5	intragenic	L-gulono-1,4-lactone dehydrogenase	5.355572124010631e-06	3.9044117647058822
50922	4552389	T	C	MAB_4475	4	intragenic	hypothetical protein	5.392632574125514e-06	0.0
50924	4552442	C	T	MAB_4475	4	intragenic	hypothetical protein	5.392632574125514e-06	0.0
50601	4522435	T	C	MAB_4447	3	intragenic	Sulfate-binding protein	5.392632574125514e-06	0.0
50932	4552827	T	C	MAB_4475	4	intragenic	hypothetical protein	5.392632574125514e-06	0.0
50610	4522842	A	G	MAB_4447	4	intragenic	Sulfate-binding protein	5.392632574125514e-06	0.0
13736	1209921	C	G	MAB_1195	5	intragenic	Putative cystathionine beta-synthase	5.395716906397714e-06	4.689655172413793
39161	3442509	A	G	MAB_3392	3	intragenic	hypothetical protein	5.397064850294437e-06	0.0
8557	748510	C	T	MAB_0748	6	intragenic	Phosphate transport system permease protein PstA 1	5.410811440384414e-06	4.469483568075117
41812	3724434	C	T	MAB_3671c	3	intragenic	Thymidine phosphorylase	5.4127063679123025e-06	4.088079859072225
20012	1692856	G	A	-	3	intergenic		5.432464054111428e-06	0.0
12692	1122454	T	G	MAB_1107c	6	intragenic	hypothetical protein	5.457728946565751e-06	4.434782608695652
1811	132913	G	A	MAB_0134c	4	intragenic	Pyruvate dehydrogenase [ubiquinone]	5.473672700239787e-06	3.9040667361835246
55685	5048808	A	G	MAB_4937	3	intragenic	putative peptidoglycan biosynthesis protein MviN	5.476764551975853e-06	0.0
34753	3063419	T	A	MAB_3003c	4	intragenic	Deoxyuridine 5'-triphosphate nucleotidohydrolase	5.477980972992401e-06	4.29
34647	3057705	A	G	MAB_2995	3	intragenic	Trk system potassium uptake protein TrkA	5.517843858936753e-06	0.0
5608	514928	C	T	MAB_0513	3	intragenic	Baeyer-Villiger monooxygenase	5.527976374421e-06	0.0
12302	1071477	A	G	MAB_1061	3	intragenic	hypothetical protein	5.527976374421e-06	0.0
5253	482299	C	A	MAB_0486c	4	intragenic	ATP-dependent RNA helicase RhlE	5.546874901782539e-06	9.044585987261147
14933	1285984	A	G	MAB_1280c	4	intragenic	hypothetical protein	5.557658859695472e-06	3.5625
14941	1286035	T	A	MAB_1280c	4	intragenic	hypothetical protein	5.557658859695472e-06	3.5625
14935	1285999	T	G	MAB_1280c	4	intragenic	hypothetical protein	5.557658859695472e-06	3.5625
14940	1286032	A	G	MAB_1280c	4	intragenic	hypothetical protein	5.557658859695472e-06	3.5625
26592	2350267	G	A	MAB_2301	4	intragenic	Siderophore exporter MmpL4	5.559386782825533e-06	3.3515625
26573	2348587	C	G	-	4	intergenic		5.559386782825533e-06	3.3515625
7052	617054	G	A	MAB_0618	4	intragenic	hypothetical protein	5.559612908447639e-06	5.438028169014085
15768	1346173	G	A	MAB_1344c	6	intragenic	hypothetical protein	5.559612908447639e-06	5.438028169014085
15761	1346038	T	C	MAB_1344c	6	intragenic	hypothetical protein	5.559612908447639e-06	5.438028169014085
15767	1346172	T	C	MAB_1344c	6	intragenic	hypothetical protein	5.559612908447639e-06	5.438028169014085
5446	500712	C	T	MAB_0502c	4	intragenic	hypothetical protein	5.566078834286196e-06	0.0
1755	128624	G	C	MAB_0130	3	intragenic	2-succinyl-6-hydroxy-2,4-cyclohexadiene-1-carboxylate synthase	5.573139103804438e-06	0.0
54106	4830422	A	G	MAB_4716c	5	intragenic	Divalent metal cation transporter MntH	5.575842870789992e-06	0.0
44225	3935951	G	A	MAB_3884	5	intragenic	hypothetical protein	5.582589545209346e-06	3.824074074074074
55681	5048703	C	G	MAB_4937	3	intragenic	putative peptidoglycan biosynthesis protein MviN	5.624785215538983e-06	0.0
18212	1552176	C	T	MAB_1531c	3	intragenic	hypothetical protein	5.646845080629697e-06	0.0
31868	2837292	T	C	MAB_2788	3	intragenic	hypothetical protein	5.6576662311278715e-06	0.0
12505	1088692	C	A	MAB_1074c	5	intragenic	hypothetical protein	5.657876398515752e-06	0.0
55518	5035073	C	T	MAB_4925	3	intragenic	hypothetical protein	5.663898992022207e-06	0.0
48263	4287135	C	T	MAB_4219	4	intragenic	Thiamine-phosphate synthase	5.673911608165699e-06	0.0
36434	3200278	C	G	MAB_3154c	5	intragenic	hypothetical protein	5.697606627874578e-06	0.0
12296	1071219	C	T	MAB_1061	3	intragenic	hypothetical protein	5.725404102077604e-06	0.0
13715	1208360	C	T	MAB_1193c	5	intragenic	GDSL-like esterase	5.7342078321323325e-06	3.377104377104377
13714	1208231	G	A	MAB_1193c	5	intragenic	GDSL-like esterase	5.7342078321323325e-06	3.377104377104377
26427	2336924	T	C	-	3	intergenic		5.749981462824411e-06	0.0
26426	2336901	C	T	-	3	intergenic		5.749981462824411e-06	0.0
535	34057	T	G	MAB_0035c	3	intragenic	Penicillin-binding protein A	5.749981462824411e-06	0.0
16698	1419682	A	G	MAB_1415c	6	intragenic	putative ABC transporter ATP-binding protein	5.7518628128914735e-06	3.3733576642335765
33080	2928895	G	A	MAB_2876c	4	intragenic	Bifunctional (p)ppGpp synthase/hydrolase RelA	5.794009933171636e-06	3.641851106639839
24953	2195100	C	A	MAB_2181c	3	intragenic	6-aminohexanoate-cyclic-dimer hydrolase	5.834779507979221e-06	0.0
25003	2200145	G	A	MAB_2185	3	intragenic	Protein PafB	5.834779507979221e-06	0.0
54369	4852559	C	A	MAB_4741c	5	intragenic	hypothetical protein	5.8471065102384995e-06	0.0
20025	1694153	C	T	MAB_1665	3	intragenic	Heat-inducible transcription repressor HrcA	5.8471065102384995e-06	0.0
38602	3390824	G	A	MAB_3344	4	intragenic	hypothetical protein	5.861375958356776e-06	3.5405887600356825
50575	4518040	G	A	MAB_4442c	4	intragenic	3-ketoacyl-CoA thiolase FadI	5.871493098588339e-06	4.168185584092792
28635	2527660	A	G	MAB_2475c	3	intragenic	hypothetical protein	5.894445758052957e-06	0.0
45459	4042603	A	G	MAB_3997c	5	intragenic	HTH-type transcriptional regulator VirS	5.895173571576526e-06	3.54
32314	2875663	C	T	MAB_2825	4	intragenic	hypothetical protein	5.907731550455016e-06	0.0
41089	3665342	G	C	MAB_3615	5	intragenic	hypothetical protein	5.948412556284417e-06	0.0
45456	4042464	G	T	MAB_3997c	5	intragenic	HTH-type transcriptional regulator VirS	5.983040136605461e-06	3.51
35071	3087058	T	G	MAB_3034	3	intragenic	putative protein	6.000977734193386e-06	0.0
25682	2256500	G	A	MAB_2232c	3	intragenic	ESX-3 secretion system protein EccC3	6.000977734193386e-06	0.0
33542	2960588	C	A	MAB_2911c	5	intragenic	hypothetical protein	6.007702661370661e-06	0.0
11762	1032673	A	G	MAB_1022	5	intragenic	hypothetical protein	6.020537032845672e-06	0.0
17404	1486140	A	G	MAB_1471c	3	intragenic	putative ATP-dependent helicase DinG	6.034559195509053e-06	0.0
17405	1486191	A	G	MAB_1471c	3	intragenic	putative ATP-dependent helicase DinG	6.034559195509053e-06	0.0
17410	1486522	C	T	MAB_1472c	3	intragenic	Nicotinamidase/pyrazinamidase	6.034559195509053e-06	0.0
43011	3833147	G	T	MAB_3777	8	intragenic	Inner membrane protein YqiK	6.051112888899951e-06	3.2777777777777777
15136	1299338	C	T	MAB_1296	6	intragenic	putative proteinA	6.053664954178114e-06	0.0
50589	4519679	T	C	MAB_4443	4	intragenic	3-phenylpropionate-dihydrodiol/cinnamic acid-dihydrodiol dehydrogenase	6.053664954178114e-06	0.0
46901	4176115	G	A	MAB_4115c	5	intragenic	Siderophore exporter MmpL4	6.0618851980215115e-06	0.0
27227	2405660	G	A	MAB_2348	3	intragenic	2-succinylbenzoate--CoA ligase	6.082971374628749e-06	3.4100985221674875
32957	2920665	G	A	MAB_2866c	6	intragenic	Para-nitrobenzyl esterase	6.1006674928177605e-06	0.0
44939	3997622	T	C	MAB_3950c	3	intragenic	hypothetical protein	6.1006674928177605e-06	0.0
48200	4281977	G	C	MAB_4213c	3	intragenic	putative lipoprotein aminopeptidase LpqL	6.141992199071307e-06	0.2457757296466974
22514	1940263	G	A	MAB_1940c	7	intragenic	putative protein	6.173111850809072e-06	0.2942315137437089
17396	1485300	A	G	MAB_1471c	3	intragenic	putative ATP-dependent helicase DinG	6.184953194148459e-06	0.0
29439	2591771	A	G	MAB_2544c	3	intragenic	Putative agmatine deiminase	6.199952739772841e-06	0.0
551	34764	T	G	MAB_0036c	3	intragenic	putative FtsW-like protein	6.227440774347288e-06	0.0
13488	1192022	A	G	MAB_1175	3	intragenic	butyrate:acetyl-CoA coenzyme A-transferase	6.2289578019253815e-06	inf
8960	803418	A	G	MAB_0811	4	intragenic	hypothetical protein	6.238113358033827e-06	0.0
9903	866820	G	T	MAB_0869c	4	intragenic	hypothetical protein	6.248615880690812e-06	0.23581757508342602
48215	4283063	G	A	MAB_4214c	4	intragenic	hypothetical protein	6.255453785984943e-06	0.0
27355	2414197	C	T	MAB_2358	3	intragenic	hypothetical protein	6.2629612205756744e-06	0.0
40769	3637599	G	A	MAB_3588	4	intragenic	hypothetical protein	6.2685864905578164e-06	5.114406779661017
44454	3958388	G	C	MAB_3907c	6	intragenic	hypothetical protein	6.297182894892918e-06	0.0
16669	1416958	C	G	MAB_1414c	4	intragenic	Fatty acid ABC transporter ATP-binding/permease protein	6.322403227803713e-06	0.0
16668	1416939	C	G	MAB_1414c	4	intragenic	Fatty acid ABC transporter ATP-binding/permease protein	6.322403227803713e-06	0.0
48264	4287405	A	C	MAB_4219	3	intragenic	Thiamine-phosphate synthase	6.323950581278098e-06	0.0
1122	79062	A	G	MAB_0081	9	intragenic	3-oxosteroid 1-dehydrogenase	6.335778174152523e-06	4.415584415584416
48601	4314137	G	A	MAB_4243c	3	intragenic	hypothetical protein	6.342500882489837e-06	5.1460084033613445
20161	1701167	C	T	MAB_1673	5	intragenic	hypothetical protein	6.363316349871551e-06	7.341049382716049
29422	2590774	A	G	MAB_2543c	3	intragenic	HTH-type transcriptional regulator MtrR	6.3759766345927284e-06	0.0
31268	2764798	G	A	MAB_2716c	3	intragenic	Divalent metal cation transporter MntH	6.397930629942805e-06	6.359509202453988
6118	554527	G	A	MAB_0552c	3	intragenic	hypothetical protein	6.4121496063978714e-06	0.0
4966	423113	C	T	MAB_0424	6	intragenic	hypothetical protein	6.436061501859919e-06	0.2669172932330827
13474	1191137	G	A	-	4	intergenic		6.437501562726916e-06	0.0
42699	3808106	G	A	MAB_3755c	3	intragenic	hypothetical protein	6.463980043698917e-06	8.804263565891473
2245	170970	G	A	MAB_0174	6	intragenic	Terminal beta-(1->2)-arabinofuranosyltransferase	6.483424102520432e-06	4.847417840375587
2218	170075	A	G	MAB_0174	6	intragenic	Terminal beta-(1->2)-arabinofuranosyltransferase	6.483424102520432e-06	4.847417840375587
42868	3823621	G	A	MAB_3765	3	intragenic	putative cutinase cut3	6.485181745071183e-06	5.175
15586	1331703	G	A	MAB_1330	5	intragenic	1-pyrroline-5-carboxylate dehydrogenase 1	6.493953788720798e-06	0.02980769230769231
1673	121794	C	T	MAB_0123	3	intragenic	putative glycerophosphodiester phosphodiesterase 1	6.498563281657097e-06	0.0
26033	2294692	A	G	MAB_2257	3	intragenic	hypothetical protein	6.581624096064454e-06	0.0
26034	2294836	T	C	MAB_2257	3	intragenic	hypothetical protein	6.581624096064454e-06	0.0
25634	2250062	A	G	MAB_2226c	3	intragenic	ESX-3 secretion system protein EccD3	6.581624096064454e-06	0.0
2504	194709	C	T	MAB_0187	3	intragenic	hypothetical protein	6.588755191005492e-06	0.0
42130	3759251	G	A	-	4	intergenic		6.610380978869006e-06	3.776
51323	4587060	T	C	MAB_4508	7	intragenic	Trehalose monomycolate exporter MmpL3	6.657261507586108e-06	3.71875
34950	3077861	A	C	MAB_3023c	3	intragenic	hypothetical protein	6.663072072197003e-06	0.0
34949	3077860	C	T	MAB_3023c	3	intragenic	hypothetical protein	6.663072072197003e-06	0.0
26086	2300882	C	T	MAB_2258	3	intragenic	2-succinylbenzoate--CoA ligase	6.693982106813263e-06	3.6045197740112993
50642	4524899	G	C	MAB_4448	3	intragenic	putative sulfate transporter	6.720447757356721e-06	0.0
495	31089	C	T	MAB_0033c	5	intragenic	Serine/threonine-protein kinase PknB	6.749359836080513e-06	0.0
24501	2162962	T	A	-	3	intergenic		6.770615965968283e-06	0.0
11610	1022856	G	C	MAB_1014c	4	intragenic	D-inositol-3-phosphate glycosyltransferase	6.778255136897746e-06	0.0
11609	1022853	C	T	MAB_1014c	4	intragenic	D-inositol-3-phosphate glycosyltransferase	6.778255136897746e-06	0.0
42032	3747182	T	C	MAB_3692c	4	intragenic	Bifunctional protein FolD protein	6.778255136897746e-06	0.0
21326	1859060	C	G	MAB_1861c	3	intragenic	hypothetical protein	6.811095149925584e-06	0.0
14230	1246546	G	A	MAB_1234c	5	intragenic	Pantothenate kinase	6.8347493474149965e-06	0.0
25651	2252500	C	A	MAB_2230c	5	intragenic	hypothetical protein	6.856019926600464e-06	0.3232804232804233
41322	3685233	T	G	MAB_3635c	4	intragenic	Gluconokinase	6.856553340463432e-06	0.0
39986	3530377	C	T	MAB_3488	3	intragenic	hypothetical protein	6.9132159425245385e-06	0.0
198	13014	C	G	-	3	intergenic		6.937175310177412e-06	0.0
47728	4246916	G	A	MAB_4181	7	intragenic	Sulfate adenylyltransferase subunit 2	6.940406079205817e-06	0.2802802802802803
35382	3116354	T	C	MAB_3069c	4	intragenic	hypothetical protein	6.957556229735549e-06	0.0
37558	3286766	G	T	MAB_3250c	4	intragenic	Transcriptional regulatory protein KdpE	6.968745195833185e-06	5.644636015325671
32289	2874600	C	T	MAB_2825	4	intragenic	hypothetical protein	6.997756718775386e-06	0.0
18598	1582708	C	G	MAB_1557	3	intragenic	hypothetical protein	7.003092436358922e-06	0.0
1560	114603	G	C	MAB_0114	4	intragenic	hypothetical protein	7.042448034517305e-06	0.0
25571	2243553	G	A	MAB_2220c	4	intragenic	hypothetical protein	7.063450224698426e-06	0.0
37267	3265257	C	T	-	4	intergenic	putative protein	7.065060868121556e-06	5.461538461538462
46599	4145947	T	C	MAB_4098c	3	intragenic	Linear gramicidin synthase subunit D	7.071801965721613e-06	6.217751479289941
31280	2765355	G	C	MAB_2717c	7	intragenic	hypothetical protein	7.078156680341114e-06	3.4832442933462846
9963	872294	C	G	MAB_0875c	4	intragenic	putative protein	7.0940824672105635e-06	0.0
52012	4645952	C	A	MAB_4561	4	intragenic	Putative quercetin 2,3-dioxygenase	7.108692764748675e-06	0.0
5482	503166	T	C	MAB_0505c	5	intragenic	hypothetical protein	7.129253196038144e-06	0.0
44770	3983171	T	C	MAB_3931c	4	intragenic	GDP-mannose-dependent alpha-mannosyltransferase	7.139156746805815e-06	0.0
17859	1523546	T	C	MAB_1510	3	intragenic	Putative aminoacrylate hydrolase RutD	7.14496670427186e-06	0.0
17577	1500851	T	C	MAB_1490	3	intragenic	hypothetical protein	7.177169082834438e-06	3.8450704225352115
24010	2117289	C	A	MAB_2119c	3	intragenic	6-deoxyerythronolide-B synthase EryA3, modules 5 and 6	7.206610132666292e-06	3.523380281690141
30034	2637619	A	C	MAB_2596c	5	intragenic	hypothetical protein	7.2106197818938854e-06	0.0
41549	3702321	T	C	MAB_3651	3	intragenic	ATP-dependent RNA helicase RhlB	7.219153210549251e-06	0.0
23485	2021991	G	A	MAB_2024	3	intragenic	Glutamyl-tRNA(Gln) amidotransferase subunit A, chloroplastic/mitochondrial	7.236142781236184e-06	4.184485006518905
12446	1083982	C	T	MAB_1071c	5	intragenic	Acetyl-/propionyl-coenzyme A carboxylase alpha chain	7.236701438687684e-06	0.0
9661	852661	G	T	MAB_0855	3	intragenic	Acyltrehalose exporter MmpL10	7.237772245326496e-06	0.0
51256	4581952	A	C	MAB_4504c	3	intragenic	hypothetical protein	7.237776556189359e-06	0.0
8579	750412	C	G	MAB_0750	6	intragenic	Quinone oxidoreductase 1	7.237776556189359e-06	0.0
48275	4288221	G	T	MAB_4221c	4	intragenic	Putative 8-oxo-dGTP diphosphatase 3	7.237776556189359e-06	0.0
45447	4041221	A	G	MAB_3995	4	intragenic	hypothetical protein	7.280064715108765e-06	3.4038461538461537
34434	3038941	G	A	MAB_2978	4	intragenic	Alpha-(1->3)-arabinofuranosyltransferase	7.298994861650908e-06	0.0
22117	1912520	C	T	MAB_1914c	3	intragenic	putative protein	7.321931823882016e-06	0.0
22120	1912658	C	A	MAB_1914c	3	intragenic	putative protein	7.321931823882016e-06	0.0
49093	4355244	G	A	MAB_4283c	7	intragenic	Isoniazid-induced protein IniA	7.329520515844946e-06	0.0
11738	1032083	A	G	MAB_1022	5	intragenic	hypothetical protein	7.3628263342023105e-06	0.0
11731	1031441	A	G	-	3	intergenic		7.3628263342023105e-06	0.0
11732	1031517	G	C	-	3	intergenic		7.3628263342023105e-06	0.0
55310	5022038	C	G	-	5	intergenic		7.362923299866754e-06	5.454981992797119
17126	1457796	C	T	MAB_1453	5	intragenic	ATP synthase subunit beta	7.381957685906239e-06	3.008450704225352
43270	3850179	G	A	MAB_3793c	3	intragenic	50S ribosomal protein L15	7.390142726182852e-06	0.0
5633	516719	C	T	MAB_0514	4	intragenic	putative oxidoreductase EphD	7.390142726182852e-06	0.0
43230	3847563	A	C	MAB_3790	5	intragenic	hypothetical protein	7.390142726182852e-06	0.0
43227	3847357	A	G	MAB_3790	5	intragenic	hypothetical protein	7.390142726182852e-06	0.0
43276	3851106	G	A	MAB_3795c	3	intragenic	30S ribosomal protein S5	7.390142726182852e-06	0.0
42900	3826079	T	C	MAB_3768c	3	intragenic	tRNA pseudouridine synthase A	7.391110951409331e-06	7.058479532163743
16480	1402788	A	G	MAB_1401c	5	intragenic	hypothetical protein	7.394065343261857e-06	0.03
55630	5044584	A	G	MAB_4934c	4	intragenic	CCA-adding enzyme	7.408508048861361e-06	0.0
22204	1920048	C	T	MAB_1919	5	intragenic	Carboxylesterase B	7.434460646075909e-06	0.0
17261	1475072	A	G	MAB_1466c	5	intragenic	hypothetical protein	7.437534353222856e-06	3.5546875
20693	1730623	G	A	MAB_1703	5	intragenic	Taurine--pyruvate aminotransferase	7.456009443067916e-06	0.0
48278	4288348	C	G	MAB_4221c	3	intragenic	Putative 8-oxo-dGTP diphosphatase 3	7.459018634327518e-06	0.0
18217	1552212	G	T	MAB_1531c	4	intragenic	hypothetical protein	7.508319305698311e-06	0.0
33805	2990092	C	T	MAB_2934	4	intragenic	Hydantoin racemase	7.547313410080385e-06	4.197293447293447
52035	4647782	C	G	MAB_4563c	4	intragenic	hypothetical protein	7.5521176301353235e-06	0.0
52036	4647787	C	G	MAB_4563c	4	intragenic	hypothetical protein	7.5521176301353235e-06	0.0
54898	4899000	C	T	MAB_4790	3	intragenic	hypothetical protein	7.556738475643835e-06	19.45945945945946
9473	837026	C	T	MAB_0842	4	intragenic	hypothetical protein	7.570789583674692e-06	0.0
10982	976684	T	C	MAB_0970c	3	intragenic	Putative multidrug resistance protein MdtD	7.570789583674692e-06	0.0
11596	1021856	C	T	MAB_1013	4	intragenic	hypothetical protein	7.570789583674692e-06	0.0
55126	5010630	G	A	MAB_4901c	4	intragenic	Penicillin-binding protein 1A	7.570789583674692e-06	0.0
1542	113095	G	A	MAB_0112	4	intragenic	hypothetical protein	7.63918695468783e-06	0.0
1549	113624	G	A	MAB_0112	4	intragenic	hypothetical protein	7.63918695468783e-06	0.0
1552	113989	G	A	MAB_0113	4	intragenic	hypothetical protein	7.63918695468783e-06	0.0
1578	115368	A	G	MAB_0114	3	intragenic	hypothetical protein	7.63918695468783e-06	0.0
16408	1398189	G	C	MAB_1398c	6	intragenic	putative FAD-linked oxidoreductase	7.646395661706196e-06	0.28856382978723405
3219	281014	C	T	MAB_0281	3	intragenic	hypothetical protein	7.704340024403744e-06	8.48913043478261
54445	4857316	G	A	MAB_4745	5	intragenic	Siderophore export accessory protein MmpS5	7.728295517561977e-06	0.3184698958804889
32948	2919581	A	G	MAB_2865c	5	intragenic	Aspartate--tRNA(Asp/Asn) ligase	7.740136313708187e-06	5.369747899159663
852	56215	C	T	MAB_0058c	3	intragenic	hypothetical protein	7.74576167193876e-06	0.0
25391	2230482	G	A	MAB_2211c	5	intragenic	hypothetical protein	7.74654592407767e-06	0.07753116448768622
17938	1528665	A	G	MAB_1512	3	intragenic	hypothetical protein	7.751430041897697e-06	0.0375
4685	400539	G	A	MAB_0400c	3	intragenic	RecBCD enzyme subunit RecC	7.764684829686554e-06	0.0
30537	2685912	G	A	MAB_2644c	3	intragenic	Tryptophan synthase beta chain	7.783207766430957e-06	4.110526315789474
3679	318522	C	T	MAB_0315	4	intragenic	Flavin-dependent monooxygenase, oxygenase subunit HsaA	7.797971250921066e-06	4.117647058823529
50564	4516622	A	G	MAB_4441	4	intragenic	Protein-methionine-sulfoxide reductase catalytic subunit MsrP	7.805604475545821e-06	6.566371681415929
15697	1341294	T	C	MAB_1339	6	intragenic	F420-dependent glucose-6-phosphate dehydrogenase	7.821063619497572e-06	0.0
9481	837286	T	C	MAB_0842	3	intragenic	hypothetical protein	7.821063619497572e-06	0.0
35142	3095006	C	T	MAB_3042c	3	intragenic	GTPase HflX	7.822244525130539e-06	0.0
36538	3210183	G	A	MAB_3163c	7	intragenic	Cobyric acid synthase	7.883548708493768e-06	0.0
34129	3017913	A	G	MAB_2962	4	intragenic	Carboxylic acid reductase	7.883548708493768e-06	0.0
34122	3017340	G	A	-	4	intergenic		7.883548708493768e-06	0.0
34100	3016794	G	A	MAB_2961	4	intragenic	2-methoxy-6-polyprenyl-1,4-benzoquinol methylase, mitochondrial	7.883548708493768e-06	0.0
34105	3016866	A	G	MAB_2961	4	intragenic	2-methoxy-6-polyprenyl-1,4-benzoquinol methylase, mitochondrial	7.883548708493768e-06	0.0
3727	322606	C	G	MAB_0321c	5	intragenic	hypothetical protein	7.906639605300239e-06	7.040502793296089
26509	2341413	C	T	MAB_2293	3	intragenic	Transcriptional regulator SlyA	7.911866559466217e-06	3.352272727272727
5643	517357	C	T	-	4	intergenic		7.922068701009804e-06	0.0
49700	4409444	C	T	MAB_4329c	4	intragenic	putative protein	7.930842963620898e-06	0.0
22647	1951139	C	G	MAB_1951c	10	intragenic	hypothetical protein	7.945489044448373e-06	0.3157894736842105
42442	3785897	T	C	MAB_3731c	5	intragenic	60 kDa chaperonin 2	7.95003337517453e-06	0.0
3725	322565	C	G	MAB_0321c	6	intragenic	hypothetical protein	7.959099063307487e-06	7.139664804469274
9641	851285	C	T	MAB_0854	3	intragenic	hypothetical protein	7.993152096276015e-06	0.0
703	45129	C	G	MAB_0047	5	intragenic	hypothetical protein	8.003385175618481e-06	4.351239669421488
32043	2852881	C	T	MAB_2804c	7	intragenic	D-methionine-binding lipoprotein MetQ	8.018891134454325e-06	3.485144312393888
44164	3932296	A	G	MAB_3880	3	intragenic	Aclacinomycin methylesterase RdmC	8.05717860664276e-06	0.03301435406698565
44275	3939919	G	A	MAB_3888	3	intragenic	hypothetical protein	8.112678121369856e-06	0.0
35987	3162825	G	A	MAB_3122	3	intragenic	Acyl-CoA dehydrogenase FadE34	8.112678121369856e-06	0.0
35962	3161408	G	C	-	3	intergenic		8.112678121369856e-06	0.0
35972	3162229	G	T	MAB_3121c	3	intragenic	hypothetical protein	8.112678121369856e-06	0.0
35977	3162544	G	A	MAB_3122	3	intragenic	Acyl-CoA dehydrogenase FadE34	8.112678121369856e-06	0.0
27103	2393069	G	A	MAB_2337	5	intragenic	Arginine biosynthesis bifunctional protein ArgJ	8.113276426229673e-06	0.2916666666666667
5485	503202	A	G	MAB_0505c	4	intragenic	hypothetical protein	8.127818556594174e-06	0.0
25188	2214384	T	C	MAB_2199c	5	intragenic	Precorrin-8X methylmutase	8.163007409926733e-06	3.927950310559006
26488	2340249	C	T	MAB_2292c	3	intragenic	hypothetical protein	8.220446213398722e-06	3.3238636363636362
4731	403169	C	T	MAB_0401	6	intragenic	hypothetical protein	8.238670925024322e-06	3.84375
49283	4373317	G	A	MAB_4296c	3	intragenic	hypothetical protein	8.25320301396767e-06	0.0
12874	1142614	C	G	MAB_1130	5	intragenic	Resuscitation-promoting factor RpfB	8.25320301396767e-06	0.0
48284	4288940	A	G	MAB_4222	4	intragenic	hypothetical protein	8.25320301396767e-06	0.0
49294	4373962	G	A	MAB_4296c	3	intragenic	hypothetical protein	8.25320301396767e-06	0.0
42971	3831796	G	A	-	4	intergenic	Rifampicin monooxygenase	8.262150814291597e-06	6.130054644808743
42980	3831920	G	A	MAB_3776	3	intragenic	hypothetical protein	8.262150814291597e-06	6.130054644808743
38660	3398321	G	A	MAB_3350	8	intragenic	Short-chain-enoyl-CoA hydratase	8.273817430149333e-06	3.4762308998302207
38665	3399064	G	T	MAB_3351c	7	intragenic	5,6-dimethylbenzimidazole synthase	8.273817430149333e-06	3.4762308998302207
43008	3832991	T	C	MAB_3777	7	intragenic	Inner membrane protein YqiK	8.30285076855998e-06	3.169956140350877
4216	364884	G	A	MAB_0369	5	intragenic	Glutamate--cysteine ligase EgtA	8.320736161301851e-06	0.0
4217	364885	C	G	MAB_0369	5	intragenic	Glutamate--cysteine ligase EgtA	8.320736161301851e-06	0.0
4222	365379	T	C	MAB_0369	5	intragenic	Glutamate--cysteine ligase EgtA	8.320736161301851e-06	0.0
1472	107086	C	T	MAB_0105c	3	intragenic	L-gulono-1,4-lactone dehydrogenase	8.34741397923588e-06	7.042119565217392
27146	2395982	G	A	MAB_2340	3	intragenic	Ornithine carbamoyltransferase	8.395144708633768e-06	0.0
35931	3158765	A	G	MAB_3116c	3	intragenic	tRNA pseudouridine synthase B	8.39788946157102e-06	0.0
36818	3236557	A	G	MAB_3191	5	intragenic	hypothetical protein	8.39788946157102e-06	0.0
46636	4149373	G	A	MAB_4098c	4	intragenic	Linear gramicidin synthase subunit D	8.427725471311384e-06	0.0
46641	4149673	C	T	MAB_4098c	5	intragenic	Linear gramicidin synthase subunit D	8.427725471311384e-06	0.0
37397	3274053	C	T	MAB_3238c	4	intragenic	Bifunctional uridylyltransferase/uridylyl-removing enzyme	8.42817559374866e-06	5.81638418079096
6999	614333	T	C	MAB_0615	4	intragenic	Acyl-CoA dehydrogenase FadE29	8.428346160235079e-06	5.966386554621849
36197	3179378	C	G	MAB_3140c	4	intragenic	Proline--tRNA ligase	8.44598589138697e-06	0.0
30958	2737973	G	C	MAB_2694	6	intragenic	hypothetical protein	8.498524276677758e-06	0.26021703994458556
3640	315678	G	A	MAB_0312c	4	intragenic	Enolase	8.51735713688076e-06	3.8599439775910365
20840	1738169	C	T	MAB_1708	5	intragenic	DNA primase	8.518656213363152e-06	0.0
20839	1738160	C	T	MAB_1708	5	intragenic	DNA primase	8.518656213363152e-06	0.0
39675	3500564	A	G	MAB_3455c	7	intragenic	Putative acyltransferase	8.532880694916871e-06	4.15580182529335
27831	2472262	T	A	MAB_2412c	3	intragenic	putative oxidoreductase	8.540925473478634e-06	6.10752688172043
27789	2468464	G	A	MAB_2409c	5	intragenic	Malate synthase G	8.5633795586942e-06	3.4734660033167497
31096	2747718	T	C	MAB_2702c	7	intragenic	DNA polymerase IV 1	8.720125474588108e-06	3.4225352112676055
38659	3398287	G	C	MAB_3350	8	intragenic	Short-chain-enoyl-CoA hydratase	8.770230844853172e-06	3.4210526315789473
18799	1598697	C	T	MAB_1568	7	intragenic	hypothetical protein	8.781288584291361e-06	0.26842105263157895
33615	2966420	T	C	MAB_2916	3	intragenic	hypothetical protein	8.788075433429996e-06	5.625
28174	2500340	C	A	MAB_2443	6	intragenic	CinA-like protein	8.801753011243897e-06	0.0
11956	1044641	C	T	MAB_1033	4	intragenic	Multifunctional non-homologous end joining DNA repair protein LigD	8.801930484674468e-06	0.0
26569	2347749	C	A	MAB_2299c	4	intragenic	hypothetical protein	8.847938744081e-06	3.3080357142857144
14007	1227817	T	C	MAB_1215c	4	intragenic	2,3-dihydro-2,3-dihydroxybenzoate dehydrogenase	8.858497263790358e-06	5.683114035087719
38511	3383254	A	G	MAB_3335c	4	intragenic	ATP-dependent 6-phosphofructokinase	8.866170089368152e-06	0.0
44257	3937813	G	A	MAB_3885	4	intragenic	Diacylglycerol kinase	8.891080073310536e-06	0.0
44924	3996932	G	A	MAB_3948	3	intragenic	hypothetical protein	8.891080073310536e-06	0.0
44923	3996872	G	A	MAB_3948	3	intragenic	hypothetical protein	8.891080073310536e-06	0.0
8531	745656	T	C	MAB_0745	3	intragenic	Mycothiol acetyltransferase	8.90162642137221e-06	0.0
16830	1432199	G	A	-	4	intergenic		8.913436466834637e-06	0.0
3609	313638	C	T	MAB_0311c	5	intragenic	hypothetical protein	8.91888832715719e-06	4.018790369935408
24003	2116828	C	T	MAB_2119c	4	intragenic	6-deoxyerythronolide-B synthase EryA3, modules 5 and 6	8.954173356200635e-06	4.746704331450094
24018	2117626	G	A	MAB_2119c	6	intragenic	6-deoxyerythronolide-B synthase EryA3, modules 5 and 6	8.954173356200635e-06	4.746704331450094
31101	2748011	T	C	MAB_2702c	3	intragenic	DNA polymerase IV 1	8.967486665337953e-06	0.0
31100	2748006	G	A	MAB_2702c	3	intragenic	DNA polymerase IV 1	8.967486665337953e-06	0.0
15634	1334722	G	C	MAB_1332	4	intragenic	Long-chain-fatty-acid--CoA ligase	8.993200012380046e-06	0.289003289003289
23959	2113588	A	G	MAB_2115	5	intragenic	3'-phosphoadenosine 5'-phosphate phosphatase	9.067264878660932e-06	3.4225352112676055
48861	4333098	C	T	MAB_4263	6	intragenic	putative transport protein MmpL9	9.067264878660932e-06	3.4225352112676055
26855	2372817	A	G	MAB_2318c	3	intragenic	hypothetical protein	9.074140041850144e-06	0.0
26856	2373017	C	T	MAB_2319c	3	intragenic	Lysylphosphatidylglycerol biosynthesis bifunctional protein LysX	9.074140041850144e-06	0.0
26866	2374001	C	G	MAB_2319c	3	intragenic	Lysylphosphatidylglycerol biosynthesis bifunctional protein LysX	9.074140041850144e-06	0.0
26881	2376464	C	G	MAB_2320c	3	intragenic	hypothetical protein	9.074140041850144e-06	0.0
20136	1700458	C	T	MAB_1672	7	intragenic	GTPase Era	9.07555768479022e-06	3.9704840613931522
51043	4563914	A	G	-	4	intergenic		9.076003459031261e-06	0.0
4228	365844	T	C	MAB_0369	4	intragenic	Glutamate--cysteine ligase EgtA	9.080127482693682e-06	3.2823920265780733
4226	365753	C	T	MAB_0369	4	intragenic	Glutamate--cysteine ligase EgtA	9.080127482693682e-06	3.2823920265780733
47391	4218448	C	G	MAB_4153c	7	intragenic	hypothetical protein	9.09146764851036e-06	3.0985915492957745
16459	1401275	T	C	MAB_1401c	4	intragenic	hypothetical protein	9.138869189428505e-06	0.0
16454	1400862	G	A	MAB_1400	5	intragenic	HTH-type transcriptional dual regulator CecR	9.138869189428505e-06	0.0
42664	3805453	G	A	MAB_3750c	3	intragenic	Phosphoglucosamine mutase	9.14089891048181e-06	0.0
43737	3896957	A	G	MAB_3849c	5	intragenic	Elongation factor G	9.18478328359497e-06	0.30788611740992694
18709	1590691	C	T	MAB_1561	3	intragenic	NAD-specific glutamate dehydrogenase	9.189344478295183e-06	0.0
18710	1590736	G	A	MAB_1561	3	intragenic	NAD-specific glutamate dehydrogenase	9.189344478295183e-06	0.0
32662	2899041	G	A	MAB_2850c	3	intragenic	Putative pre-16S rRNA nuclease	9.190103665227122e-06	0.0
24367	2153961	C	T	MAB_2141	3	intragenic	NADH-quinone oxidoreductase subunit H	9.216584051120519e-06	0.0
24368	2154087	G	A	MAB_2141	3	intragenic	NADH-quinone oxidoreductase subunit H	9.216584051120519e-06	0.0
48848	4331937	C	T	MAB_4263	3	intragenic	putative transport protein MmpL9	9.219534004415192e-06	4.773109243697479
45617	4055254	G	A	MAB_4011c	3	intragenic	putative protein	9.219534004415192e-06	4.773109243697479
45533	4050205	T	C	MAB_4005c	4	intragenic	Pyrroline-5-carboxylate reductase	9.255896538537994e-06	4.706816059757236
22946	1974345	G	C	MAB_1975	8	intragenic	hypothetical protein	9.278397760087549e-06	3.4452554744525545
28479	2517702	A	T	MAB_2463	3	intragenic	hypothetical protein	9.378101064923729e-06	0.0
38092	3326817	C	A	MAB_3288c	3	intragenic	Glycerol-3-phosphate dehydrogenase [NAD(P)+]	9.378101064923729e-06	0.0
15340	1313863	T	C	MAB_1312	6	intragenic	Putative alkyl/aryl-sulfatase YjcS	9.378101064923729e-06	0.0
37328	3269967	G	A	MAB_3235c	5	intragenic	hypothetical protein	9.378101064923729e-06	0.0
15338	1313843	T	C	MAB_1312	6	intragenic	Putative alkyl/aryl-sulfatase YjcS	9.378101064923729e-06	0.0
5703	521287	C	T	MAB_0520	4	intragenic	hypothetical protein	9.378101064923729e-06	0.0
46073	4100774	G	A	MAB_4053c	3	intragenic	putative oxidoreductase EphD	9.378101064923729e-06	0.0
33358	2949728	G	A	MAB_2898c	3	intragenic	Threonine--tRNA ligase	9.392721168647106e-06	0.0
15380	1318069	C	T	MAB_1316	8	intragenic	1D-myo-inositol 2-acetamido-2-deoxy-alpha-D-glucopyranoside deacetylase	9.423836232627283e-06	3.853107344632768
52182	4659174	C	T	MAB_4573c	3	intragenic	Epoxide hydrolase A	9.428112209670197e-06	0.0
52180	4659056	C	A	MAB_4573c	3	intragenic	Epoxide hydrolase A	9.428112209670197e-06	0.0
1580	115440	C	T	MAB_0114	7	intragenic	hypothetical protein	9.48562121278462e-06	0.30503260735818877
8349	734410	G	A	MAB_0730c	4	intragenic	tRNA-modifying protein YgfZ	9.500939639218127e-06	0.0
52041	4648057	T	C	MAB_4563c	7	intragenic	hypothetical protein	9.501001144089065e-06	0.30021141649048627
41393	3689733	G	A	MAB_3640c	5	intragenic	hypothetical protein	9.503881785032984e-06	0.0
44382	3948074	C	T	MAB_3894c	3	intragenic	Transcription termination/antitermination protein NusG	9.54434263741019e-06	0.0
7275	632334	G	T	MAB_0631c	6	intragenic	Na(+)/H(+) antiporter subunit G	9.56656347088796e-06	0.3069968553459119
51635	4613945	C	T	MAB_4531	4	intragenic	hypothetical protein	9.581009159190791e-06	0.0
35860	3153203	C	T	-	5	intergenic		9.621115604358434e-06	0.0
12889	1143873	G	A	MAB_1132c	3	intragenic	L-asparagine permease 2	9.633641920638236e-06	0.0
51703	4621347	C	G	MAB_4538c	8	intragenic	Acyl-CoA dehydrogenase	9.658222017446745e-06	3.456735057983943
32517	2890124	C	T	MAB_2840c	3	intragenic	3-dehydroquinate dehydratase	9.668101525852097e-06	0.0
25794	2268038	C	G	MAB_2242	3	intragenic	hypothetical protein	9.675935416288754e-06	0.0
44965	4000088	G	A	MAB_3952	5	intragenic	putative 2-succinylbenzoate--CoA ligase	9.685579788359324e-06	0.0
46415	4127973	A	G	MAB_4085c	4	intragenic	hypothetical protein	9.741272254369694e-06	0.09950248756218906
10526	942207	G	C	MAB_0939	5	intragenic	L-threonine 3-dehydrogenase	9.756683108817189e-06	4.042253521126761
30419	2671765	C	G	MAB_2631	6	intragenic	Cytochrome bd-I ubiquinol oxidase subunit 2	9.78584098583099e-06	3.9444444444444446
4686	400595	C	T	MAB_0400c	5	intragenic	RecBCD enzyme subunit RecC	9.790606034375567e-06	0.18848167539267016
18287	1556870	G	A	MAB_1536	3	intragenic	hypothetical protein	9.79201658174778e-06	0.0
3913	339703	C	G	MAB_0342c	4	intragenic	hypothetical protein	9.795585477019005e-06	4.32112676056338
3994	346958	T	C	MAB_0349c	7	intragenic	3-oxoadipate enol-lactonase 2	9.795585477019005e-06	4.32112676056338
8523	745245	C	A	MAB_0745	3	intragenic	Mycothiol acetyltransferase	9.823998895953171e-06	0.0
13494	1192393	C	G	MAB_1175	4	intragenic	butyrate:acetyl-CoA coenzyme A-transferase	9.866791857948489e-06	0.0
12896	1144617	T	C	MAB_1132c	3	intragenic	L-asparagine permease 2	9.897577315724301e-06	0.0
8863	799858	G	T	MAB_0809c	4	intragenic	hypothetical protein	9.905395040371604e-06	3.9288174512055107
52102	4652903	G	A	MAB_4567c	3	intragenic	hypothetical protein	9.910791205880132e-06	0.0
55508	5034398	G	A	MAB_4924	4	intragenic	hypothetical protein	9.936179100570072e-06	0.029263831732967534
12546	1093121	C	A	MAB_1078	3	intragenic	hypothetical protein	9.952326523589104e-06	0.0
50817	4542070	C	T	MAB_4468	4	intragenic	hypothetical protein	9.960301543348227e-06	0.0
1970	144588	G	A	MAB_0147c	5	intragenic	hypothetical protein	9.986176482690443e-06	6.18974358974359
44959	3999851	G	C	MAB_3952	5	intragenic	putative 2-succinylbenzoate--CoA ligase	1.0004446612669537e-05	0.0
22058	1908696	C	T	MAB_1911c	3	intragenic	hypothetical protein	1.0042351346349065e-05	0.23551525873507298
22057	1908695	G	A	MAB_1911c	3	intragenic	hypothetical protein	1.0042351346349065e-05	0.23551525873507298
13334	1183190	C	T	MAB_1166	6	intragenic	hypothetical protein	1.0058179147681208e-05	4.284507042253521
36043	3167714	A	G	MAB_3128c	5	intragenic	DNA damage-inducible protein F	1.0067840671249814e-05	0.0
37049	3250414	C	A	MAB_3208c	3	intragenic	HTH-type transcriptional regulator CynR	1.0096896886204967e-05	0.0
5104	435399	G	C	MAB_0433	3	intragenic	Putative conjugal transfer protein	1.0136770158457364e-05	0.0
18438	1568215	C	T	MAB_1546c	3	intragenic	Trehalose 2-sulfotransferase	1.0185007614913306e-05	4.071251035625518
15059	1294831	C	T	MAB_1289c	3	intragenic	hypothetical protein	1.0237166730308762e-05	7.325396825396825
35861	3153261	C	T	MAB_3109c	5	intragenic	Bifunctional riboflavin kinase/FMN adenylyltransferase	1.0238996510356763e-05	0.30875804057397327
10140	916533	C	G	MAB_0925c	3	intragenic	Organic hydroperoxide resistance transcriptional regulator	1.0267319131706369e-05	0.0
51483	4600895	C	T	-	7	intergenic		1.0269886423843645e-05	3.2863849765258215
52527	4703496	C	T	MAB_4617	5	intragenic	2-methylcitrate dehydratase	1.0309131256144953e-05	7.009554140127388
20720	1732288	C	T	MAB_1704c	5	intragenic	1-aminocyclopropane-1-carboxylate deaminase	1.0335230913691815e-05	0.0
14048	1230367	G	A	MAB_1218	6	intragenic	3-succinoylsemialdehyde-pyridine dehydrogenase	1.034201241843676e-05	0.27983539094650206
11123	984974	T	C	MAB_0977c	4	intragenic	DNA polymerase IV	1.0367041645864941e-05	0.0
35692	3142095	G	C	MAB_3098	4	intragenic	hypothetical protein	1.0385436564513045e-05	4.9576271186440675
36722	3227017	C	T	MAB_3181	3	intragenic	hypothetical protein	1.039461142663815e-05	0.0
28412	2514744	C	A	MAB_2460	4	intragenic	hypothetical protein	1.0402514548115814e-05	0.0
50664	4526402	G	C	MAB_4450	4	intragenic	hypothetical protein	1.0402514548115814e-05	0.0
5722	522750	C	T	MAB_0521	4	intragenic	tRNA(Ile)-lysidine synthase	1.0402514548115814e-05	0.0
6152	556436	T	C	MAB_0554	3	intragenic	2-(acetamidomethylene)succinate hydrolase	1.0404649056040116e-05	0.0
38569	3387712	C	A	MAB_3340	4	intragenic	Adaptive-response sensory-kinase SasA	1.0405933817995765e-05	3.4281891168599463
7810	687630	G	A	MAB_0685	3	intragenic	Aspartate/prephenate aminotransferase	1.0421429086914404e-05	7.080745341614906
44226	3935970	G	C	MAB_3884	6	intragenic	hypothetical protein	1.0567551633079031e-05	3.6875800256081948
44229	3935993	C	T	MAB_3884	6	intragenic	hypothetical protein	1.0567551633079031e-05	3.6875800256081948
44223	3935891	C	T	MAB_3884	6	intragenic	hypothetical protein	1.0567551633079031e-05	3.6875800256081948
44228	3935987	A	G	MAB_3884	6	intragenic	hypothetical protein	1.0567551633079031e-05	3.6875800256081948
31823	2834330	G	A	MAB_2786	5	intragenic	hypothetical protein	1.061651552818107e-05	3.9461538461538463
1059	73779	A	G	MAB_0076	3	intragenic	Iron-dependent extradiol dioxygenase	1.0620667317181897e-05	0.0
39803	3512451	C	T	MAB_3471	5	intragenic	Succinate-semialdehyde dehydrogenase [NADP(+)] 1	1.0627499212985828e-05	0.0
44913	3995291	G	A	MAB_3946c	4	intragenic	hypothetical protein	1.0628090910064035e-05	0.0
44914	3995552	A	T	MAB_3946c	4	intragenic	hypothetical protein	1.0628090910064035e-05	0.0
38782	3411306	C	T	MAB_3361	5	intragenic	hypothetical protein	1.0628090910064035e-05	0.0
32977	2921762	G	A	MAB_2867	3	intragenic	putative protein	1.0628090910064035e-05	0.0
45570	4052122	A	G	MAB_4007c	5	intragenic	R2-like ligand binding oxidase	1.0628090910064035e-05	0.0
45626	4056389	C	T	MAB_4012c	4	intragenic	hypothetical protein	1.0628090910064035e-05	0.0
53145	4748180	T	C	-	5	intergenic		1.0669638049191392e-05	3.630952380952381
19866	1679816	C	G	MAB_1650c	4	intragenic	hypothetical protein	1.0699882971621915e-05	3.9416058394160585
1109	77805	T	C	MAB_0081	7	intragenic	3-oxosteroid 1-dehydrogenase	1.0755130449356628e-05	4.290909090909091
52032	4647626	G	A	MAB_4562	4	intragenic	hypothetical protein	1.076599785719e-05	0.0
7209	626378	C	A	MAB_0626	3	intragenic	4-hydroxy-2-oxovalerate aldolase	1.076599785719e-05	0.0
7208	626376	C	T	MAB_0626	3	intragenic	4-hydroxy-2-oxovalerate aldolase	1.076599785719e-05	0.0
7206	626285	C	G	MAB_0626	3	intragenic	4-hydroxy-2-oxovalerate aldolase	1.076599785719e-05	0.0
31790	2831274	C	G	MAB_2783c	4	intragenic	Nucleotide-binding protein	1.076599785719e-05	0.0
4971	423578	T	C	MAB_0424	3	intragenic	hypothetical protein	1.0850857761045781e-05	0.0
48388	4296837	T	C	MAB_4227c	3	intragenic	hypothetical protein	1.0913691801792195e-05	0.0
39492	3478472	G	C	MAB_3432c	3	intragenic	Cytosine permease	1.0913691801792195e-05	0.0
49998	4473565	T	C	MAB_4388	4	intragenic	Aryl-alcohol dehydrogenase	1.0941118486237747e-05	0.0
28162	2499465	G	A	MAB_2442c	6	intragenic	hypothetical protein	1.094303131067249e-05	0.28321575543797767
894	59680	C	T	MAB_0062	5	intragenic	Mycothione reductase	1.0960611297128519e-05	0.029721079103795154
40796	3640090	C	T	MAB_3590c	3	intragenic	Sensor histidine kinase MtrB	1.0960746591996076e-05	5.039194915254237
38855	3418419	T	C	MAB_3367	5	intragenic	Carboxylic acid reductase	1.0960746591996076e-05	5.039194915254237
5242	481089	C	T	MAB_0485	9	intragenic	NADPH dehydrogenase	1.0967037401675009e-05	4.285714285714286
33249	2941801	T	G	MAB_2888c	4	intragenic	putative transcriptional regulatory protein	1.0997406810413235e-05	0.0
33221	2940741	T	C	MAB_2887	3	intragenic	hypothetical protein	1.0997406810413235e-05	0.0
41384	3688863	A	G	MAB_3639	3	intragenic	hypothetical protein	1.0997406810413235e-05	0.0
40807	3641827	C	T	-	3	intergenic		1.1023662781101729e-05	4.996848739495798
8624	753659	T	G	MAB_0752c	5	intragenic	Polyisoprenyl-teichoic acid--peptidoglycan teichoic acid transferase TagU	1.1028373983724733e-05	4.748826291079812
8623	753658	T	C	MAB_0752c	5	intragenic	Polyisoprenyl-teichoic acid--peptidoglycan teichoic acid transferase TagU	1.1028373983724733e-05	4.748826291079812
8572	749696	C	G	MAB_0749	7	intragenic	Phosphate import ATP-binding protein PstB 1	1.1028373983724733e-05	4.748826291079812
8625	753663	A	G	MAB_0752c	5	intragenic	Polyisoprenyl-teichoic acid--peptidoglycan teichoic acid transferase TagU	1.1028373983724733e-05	4.748826291079812
44236	3936323	G	C	MAB_3884	5	intragenic	hypothetical protein	1.106139082427083e-05	3.626120358514725
1284	92748	A	G	MAB_0092	4	intragenic	Glutamate synthase [NADPH] small chain	1.1092679835564603e-05	3.5155367231638417
24354	2153117	C	T	MAB_2140	3	intragenic	NADH-quinone oxidoreductase subunit G	1.112790591537645e-05	0.0
49662	4405689	C	G	MAB_4325c	6	intragenic	hypothetical protein	1.1137025506362066e-05	0.0
54234	4840587	G	A	MAB_4727c	5	intragenic	hypothetical protein	1.1167462488672305e-05	0.0
31004	2741719	G	A	MAB_2696c	4	intragenic	DNA polymerase III subunit alpha	1.1173899220735668e-05	0.0
30999	2741239	G	A	MAB_2696c	4	intragenic	DNA polymerase III subunit alpha	1.1173899220735668e-05	0.0
40819	3642729	G	A	MAB_3592c	3	intragenic	Long-chain-fatty-acid--CoA ligase	1.1183050460166096e-05	4.9222689075630255
39410	3467171	A	G	MAB_3420c	4	intragenic	Putative oxidoreductase SadH	1.122361844884299e-05	0.0
10103	912900	C	G	MAB_0919	3	intragenic	hypothetical protein	1.1230018013448193e-05	6.689763779527559
10099	912765	G	A	MAB_0919	3	intragenic	hypothetical protein	1.1230018013448193e-05	6.689763779527559
30603	2691685	C	T	MAB_2650	5	intragenic	Siderophore exporter MmpL4	1.1242576629384983e-05	0.0
52809	4723816	C	G	MAB_4638	3	intragenic	Galactokinase	1.1252648938503235e-05	4.545901639344263
8663	757002	C	G	MAB_0755c	3	intragenic	hypothetical protein	1.1253457818796002e-05	0.0
27856	2474592	A	T	-	4	intergenic		1.1258928742915954e-05	0.0
25311	2224095	G	A	MAB_2206	5	intragenic	Apolipoprotein N-acyltransferase	1.1258928742915954e-05	0.0
33574	2962113	C	T	-	3	intergenic		1.1346197557095016e-05	0.0
28815	2541481	T	C	MAB_2486c	5	intragenic	hypothetical protein	1.1403471326579244e-05	0.03278688524590164
28531	2520121	A	G	-	3	intergenic		1.1514144336722655e-05	0.0
21825	1892970	T	C	MAB_1895c	4	intragenic	hypothetical protein	1.1514144336722655e-05	0.0
46654	4151196	G	A	MAB_4099c	4	intragenic	Linear gramicidin synthase subunit D	1.1547895224362343e-05	8.442495126705653
39683	3501038	C	T	MAB_3455c	4	intragenic	Putative acyltransferase	1.1579528857586657e-05	8.393410852713178
45138	4013351	C	T	MAB_3966c	3	intragenic	hypothetical protein	1.1593254768599982e-05	0.0
32416	2882118	T	A	MAB_2830c	4	intragenic	Dihydroorotase	1.1593254768599982e-05	0.0
8359	734729	A	G	MAB_0730c	4	intragenic	tRNA-modifying protein YgfZ	1.1642000906678817e-05	0.0
10280	926856	C	T	MAB_0934	6	intragenic	Sulfolipid-1 exporter Sap	1.1694561631899008e-05	3.5953905249679896
38708	3402145	T	C	-	6	intergenic		1.1729904852557955e-05	0.0
30581	2689994	T	G	MAB_2649	4	intragenic	Siderophore export accessory protein MmpS4	1.1731886762854378e-05	0.0
30583	2690054	G	C	MAB_2649	4	intragenic	Siderophore export accessory protein MmpS4	1.1731886762854378e-05	0.0
10094	912427	G	A	MAB_0919	3	intragenic	hypothetical protein	1.1751004817584174e-05	5.988188976377953
11174	988155	A	G	MAB_0978	3	intragenic	hypothetical protein	1.1790755295490504e-05	0.0
54493	4861705	G	C	MAB_4749c	3	intragenic	putative HTH-type transcriptional regulator	1.1888254446229276e-05	3.317191283292978
35615	3136311	T	A	MAB_3092c	3	intragenic	Phthiocerol/phthiodiolone dimycocerosyl transferase	1.1888588054989122e-05	0.0
8351	734480	T	C	MAB_0730c	4	intragenic	tRNA-modifying protein YgfZ	1.1909194370109996e-05	0.0
35543	3131366	C	T	MAB_3085c	9	intragenic	Flavin-dependent thymidylate synthase	1.1945602154190017e-05	3.230529595015576
20657	1727748	T	C	MAB_1700	3	intragenic	hypothetical protein	1.1953248204074227e-05	0.0
48071	4274747	T	C	-	4	intergenic		1.1989416109033045e-05	0.0
10220	921992	C	G	MAB_0929	3	intragenic	putative protein	1.1989416109033045e-05	0.0
45613	4055026	G	T	MAB_4011c	5	intragenic	putative protein	1.1994559741357103e-05	0.0
45450	4042003	G	A	MAB_3996	3	intragenic	hypothetical protein	1.1995757106816085e-05	3.375
17942	1529121	A	G	MAB_1512	3	intragenic	hypothetical protein	1.2000867630642093e-05	0.0
19216	1631867	C	T	MAB_1602	3	intragenic	hypothetical protein	1.2019532132864024e-05	0.0
51083	4566103	A	T	MAB_4486	6	intragenic	putative 3-hydroxyisobutyrate dehydrogenase	1.2029832078733642e-05	3.7388429752066115
18174	1548158	G	C	MAB_1527	3	intragenic	putative monooxygenase	1.2073259876536715e-05	0.0
18175	1548167	G	A	MAB_1527	3	intragenic	putative monooxygenase	1.2073259876536715e-05	0.0
30046	2637926	A	T	-	6	intergenic		1.214333389296811e-05	0.0
43013	3833270	A	G	MAB_3777	8	intragenic	Inner membrane protein YqiK	1.2162008273239698e-05	3.1227477477477477
36497	3206508	G	C	MAB_3159c	4	intragenic	putative malate:quinone oxidoreductase	1.2167338031536885e-05	0.0
34657	3058681	A	G	MAB_2996c	5	intragenic	hypothetical protein	1.2265648201608407e-05	4.02605459057072
53867	4809007	G	C	-	4	intergenic		1.2338340301949547e-05	0.0
53864	4808660	A	G	MAB_4700c	4	intragenic	hypothetical protein	1.2338340301949547e-05	0.0
53860	4808522	G	T	MAB_4700c	4	intragenic	hypothetical protein	1.2338340301949547e-05	0.0
49518	4389502	T	G	MAB_4310c	3	intragenic	Siderophore exporter MmpL4	1.234961315951437e-05	0.0
47621	4237351	C	T	MAB_4171c	6	intragenic	NADPH-ferredoxin reductase FprA	1.2354074977137978e-05	8.4
36470	3203976	G	A	MAB_3157c	6	intragenic	putative protein	1.2434388828691726e-05	4.919254658385094
33567	2961904	G	A	MAB_2912c	5	intragenic	Decarboxylase NovR	1.2463637421835012e-05	0.0
24303	2149410	C	T	MAB_2138	3	intragenic	NADH-quinone oxidoreductase subunit E	1.2470929043093854e-05	0.0
24306	2149701	G	C	MAB_2138	3	intragenic	NADH-quinone oxidoreductase subunit E	1.2470929043093854e-05	0.0
24318	2150237	G	A	MAB_2139	3	intragenic	NADH-quinone oxidoreductase subunit F	1.2470929043093854e-05	0.0
24311	2149988	G	A	MAB_2139	3	intragenic	NADH-quinone oxidoreductase subunit F	1.2470929043093854e-05	0.0
53003	4738630	G	T	MAB_4653	3	intragenic	Cytochrome b6-f complex iron-sulfur subunit	1.2561301504741501e-05	0.0
29074	2561380	C	T	MAB_2505c	4	intragenic	Xylulose-5-phosphate/fructose-6-phosphate phosphoketolase	1.2586479773226287e-05	0.034340659340659344
6407	571773	G	A	MAB_0572	5	intragenic	putative tRNA/rRNA methyltransferase	1.2592633221701657e-05	0.0
19171	1628516	C	T	MAB_1599	5	intragenic	hypothetical protein	1.2595027360076816e-05	5.393258426966292
19172	1628571	C	T	MAB_1599	5	intragenic	hypothetical protein	1.2595027360076816e-05	5.393258426966292
23569	2030680	A	G	MAB_2031	3	intragenic		1.2603734121575209e-05	0.0
37472	3280384	T	C	MAB_3244	4	intragenic	hypothetical protein	1.2627394865328868e-05	0.0
37535	3284572	G	A	MAB_3246c	3	intragenic	Chromosome partition protein Smc	1.2627394865328868e-05	0.0
48876	4335401	G	A	MAB_4264c	3	intragenic	hypothetical protein	1.2627394865328868e-05	0.0
37541	3284966	A	C	MAB_3246c	4	intragenic	Chromosome partition protein Smc	1.2627394865328868e-05	0.0
3898	339046	T	G	-	6	intergenic		1.2630602189823646e-05	4.392354124748491
28152	2498981	T	C	MAB_2441	5	intragenic	hypothetical protein	1.2638485246758375e-05	0.2788838612368024
33122	2932371	A	G	MAB_2878c	4	intragenic	putative lipoprotein	1.2642955659138933e-05	3.4283632831471587
33139	2933556	G	A	MAB_2879c	3	intragenic	Protein translocase subunit SecF	1.2642955659138933e-05	3.4283632831471587
48436	4301374	T	C	MAB_4231	3	intragenic	putative metallo-hydrolase YflN	1.2718237862131392e-05	0.0
53231	4754497	T	A	MAB_4675c	5	intragenic	hypothetical protein	1.2718237862131392e-05	0.0
53177	4750418	C	T	MAB_4668c	5	intragenic	2-succinylbenzoate--CoA ligase	1.2718237862131392e-05	0.0
53178	4750530	A	G	MAB_4668c	5	intragenic	2-succinylbenzoate--CoA ligase	1.2718237862131392e-05	0.0
20252	1706232	G	A	-	3	intergenic		1.2755282474044082e-05	0.0
19158	1627651	A	G	MAB_1598	5	intragenic	putative molybdenum cofactor guanylyltransferase	1.2863302922375443e-05	5.363128491620111
19140	1626301	T	C	MAB_1596	5	intragenic	hypothetical protein	1.2863302922375443e-05	5.363128491620111
19143	1626515	G	A	MAB_1596	5	intragenic	hypothetical protein	1.2863302922375443e-05	5.363128491620111
51998	4644817	C	T	MAB_4560	3	intragenic	Alcohol dehydrogenase B	1.2899485826906719e-05	5.930588235294118
51996	4644787	T	C	MAB_4560	3	intragenic	Alcohol dehydrogenase B	1.2899485826906719e-05	5.930588235294118
16843	1433287	A	G	MAB_1429	6	intragenic	Inner membrane transport protein YdhP	1.2914575575234845e-05	3.51
8993	804741	T	G	MAB_0813c	3	intragenic	hypothetical protein	1.2915572485903258e-05	0.0
55804	5058429	C	A	MAB_4945c	5	intragenic	hypothetical protein	1.2919744047085621e-05	0.02721774193548387
50696	4528960	C	T	MAB_4453c	6	intragenic	hypothetical protein	1.2924551689308691e-05	4.179166666666666
35657	3138452	G	A	MAB_3095c	4	intragenic	hypothetical protein	1.294040091248228e-05	3.7077464788732395
34500	3045520	G	A	MAB_2985c	8	intragenic	Protoporphyrinogen oxidase	1.2945445032332916e-05	0.2988025619604567
39106	3437848	G	A	MAB_3388c	5	intragenic	Phosphoserine phosphatase SerB2	1.2985947877190036e-05	0.3086849916118209
31432	2783529	C	T	MAB_2733c	5	intragenic	hypothetical protein	1.2986070306790335e-05	4.14375
31434	2783548	G	A	-	5	intergenic		1.2986070306790335e-05	4.14375
55734	5054083	C	T	MAB_4940	4	intragenic	Thioredoxin reductase	1.2990807768179484e-05	0.0
55736	5054236	T	C	MAB_4941	4	intragenic	Thioredoxin	1.2990807768179484e-05	0.0
38040	3322829	G	A	MAB_3284c	4	intragenic	Thiamine-monophosphate kinase	1.3005625179638198e-05	4.355130784708249
38039	3322730	G	A	MAB_3284c	4	intragenic	Thiamine-monophosphate kinase	1.3005625179638198e-05	4.355130784708249
12257	1068486	A	G	MAB_1058	4	intragenic	hypothetical protein	1.3022183889693783e-05	0.0
46655	4151250	C	T	MAB_4099c	3	intragenic	Linear gramicidin synthase subunit D	1.3050405661025879e-05	0.0
50271	4494523	T	G	MAB_4415	3	intragenic	Acylamidase	1.306282227448039e-05	0.0
16417	1398741	A	G	MAB_1398c	4	intragenic	putative FAD-linked oxidoreductase	1.3116185569138141e-05	0.2959629023458811
26505	2341130	G	A	MAB_2293	3	intragenic	Transcriptional regulator SlyA	1.3122799956949509e-05	3.2670454545454546
43973	3919891	C	T	MAB_3870c	4	intragenic	Periplasmic nitrate reductase	1.3142693708119664e-05	0.0354066985645933
8045	708657	C	G	MAB_0707	3	intragenic	Phosphoribosylformylglycinamidine synthase subunit PurL	1.3230882071031424e-05	6.8192090395480225
44106	3929361	C	T	MAB_3878	3	intragenic	Aclacinomycin methylesterase RdmC	1.3235692655584229e-05	5.199279711884754
19161	1627852	G	C	MAB_1598	4	intragenic	putative molybdenum cofactor guanylyltransferase	1.324355482787414e-05	5.318352059925093
44360	3945092	A	G	MAB_3890c	5	intragenic	Oxygen sensor histidine kinase response regulator DevS/DosS	1.3261291863177038e-05	0.0
19191	1630394	T	G	MAB_1601c	4	intragenic	Kynurenine 3-monooxygenase	1.3307656738133764e-05	0.0
44980	4000772	A	G	MAB_3953	3	intragenic	hypothetical protein	1.3316070544527196e-05	0.0
36338	3190229	G	C	MAB_3148c	8	intragenic	Mycocerosic acid synthase-like polyketide synthase	1.3327700036324716e-05	4.355462184873949
52298	4672806	C	T	-	4	intergenic		1.3338355603015745e-05	0.0
22929	1972993	A	G	MAB_1974	3	intragenic	hypothetical protein	1.3351921409725579e-05	0.0
10022	876284	G	A	MAB_0880	4	intragenic	Enterobactin exporter EntS	1.3354915126453373e-05	0.0
36937	3243345	C	T	MAB_3200	5	intragenic	hypothetical protein	1.3385894534227297e-05	5.4021739130434785
21788	1891352	G	T	MAB_1893	4	intragenic	hypothetical protein	1.3403175157263114e-05	0.0
42952	3830733	A	G	MAB_3775c	3	intragenic	Rifampicin monooxygenase	1.3444515014728715e-05	6.919491525423729
33595	2962770	C	T	MAB_2913	3	intragenic	hypothetical protein	1.3512199216257647e-05	0.0
33596	2962777	A	C	MAB_2913	3	intragenic	hypothetical protein	1.3512199216257647e-05	0.0
16560	1409319	A	C	MAB_1406c	5	intragenic	Cytochrome P450 130	1.3512199216257647e-05	0.0
51581	4609432	G	A	MAB_4528c	4	intragenic	hypothetical protein	1.3531115706340054e-05	0.0
53030	4740935	G	A	MAB_4656	4	intragenic	hypothetical protein	1.357345942354168e-05	0.0
53024	4740573	G	A	MAB_4655	4	intragenic	3',5'-cyclic adenosine monophosphate phosphodiesterase CpdA	1.357345942354168e-05	0.0
46235	4113506	C	A	MAB_4066c	5	intragenic	UDP-N-acetylenolpyruvoylglucosamine reductase	1.3583785790570357e-05	0.0
46233	4113310	C	G	MAB_4066c	5	intragenic	UDP-N-acetylenolpyruvoylglucosamine reductase	1.3583785790570357e-05	0.0
19217	1631874	G	A	MAB_1602	3	intragenic	hypothetical protein	1.3633226321945371e-05	0.0
19247	1633263	T	C	MAB_1603	4	intragenic	Valine--tRNA ligase	1.3633226321945371e-05	0.0
52293	4672539	G	A	MAB_4587c	3	intragenic	Putative S-adenosyl-L-methionine-dependent methyltransferase	1.3640518998549439e-05	0.0
52300	4673510	C	T	MAB_4588c	3	intragenic	Carnitinyl-CoA dehydratase	1.3640518998549439e-05	0.0
52302	4673609	T	C	-	3	intergenic		1.3640518998549439e-05	0.0
10016	875873	C	T	MAB_0880	4	intragenic	Enterobactin exporter EntS	1.3667572002322359e-05	0.0
10014	875762	C	T	MAB_0880	4	intragenic	Enterobactin exporter EntS	1.3667572002322359e-05	0.0
42828	3821123	G	A	MAB_3762	6	intragenic	Threonine/homoserine exporter RhtA	1.3704344784653986e-05	0.023617511520737326
2594	202823	T	C	MAB_0192c	6	intragenic	Decaprenylphosphoryl-beta-D-ribose oxidase	1.3707338236596506e-05	4.270661157024794
24243	2143508	G	A	-	8	intergenic		1.3770412132512259e-05	3.7804621848739495
3749	324774	C	T	MAB_0324c	3	intragenic	Lipid II isoglutaminyl synthase (glutamine-hydrolyzing) subunit MurT	1.3812013654176378e-05	4.051056338028169
13990	1227020	G	C	MAB_1214c	5	intragenic	Lanosterol 14-alpha demethylase	1.3829813909152131e-05	0.0
48699	4321421	T	C	MAB_4249c	4	intragenic	Adenylosuccinate synthetase	1.3896823217290304e-05	0.0
48696	4321229	A	G	MAB_4249c	4	intragenic	Adenylosuccinate synthetase	1.3896823217290304e-05	0.0
18773	1595615	G	A	MAB_1565c	3	intragenic	Oligo-1,6-glucosidase	1.3902293063688865e-05	0.0
7767	684738	C	T	MAB_0682	5	intragenic	Phosphoribosylamine--glycine ligase	1.3919280045793745e-05	0.0
9632	851105	T	C	MAB_0854	3	intragenic	hypothetical protein	1.393238463216071e-05	0.0
19299	1636596	A	G	MAB_1605	3	intragenic	hypothetical protein	1.3967784023091404e-05	0.0
50874	4548784	G	A	MAB_4472	3	intragenic	Alpha-(1->3)-arabinofuranosyltransferase	1.3970178701755117e-05	3.5454545454545454
19152	1626830	A	G	-	3	intergenic		1.3983181731452549e-05	0.0
36578	3213942	G	A	MAB_3167c	5	intragenic	Peptidoglycan D,D-transpeptidase MrdA	1.3998216935287004e-05	0.0
39623	3497025	A	G	MAB_3453c	4	intragenic	Para-nitrobenzyl esterase	1.4020212643276898e-05	0.0
44862	3990716	A	G	MAB_3940c	4	intragenic	hypothetical protein	1.403730284621176e-05	0.0
51321	4587006	G	A	MAB_4508	7	intragenic	Trehalose monomycolate exporter MmpL3	1.4101379054232185e-05	3.448051948051948
55322	5022495	G	A	MAB_4914c	6	intragenic	hypothetical protein	1.4140603543904162e-05	3.3878656554712894
34662	3059311	T	C	-	7	intergenic	hypothetical protein	1.4177190172320972e-05	3.420523138832998
1080	75905	A	G	MAB_0079c	3	intragenic	hypothetical protein	1.4293057924203311e-05	0.0
41809	3724228	C	T	MAB_3671c	4	intragenic	Thymidine phosphorylase	1.4293057924203311e-05	0.0
37873	3310937	G	A	MAB_3272c	3	intragenic	putative cutinase	1.4318911882659901e-05	6.752717391304348
2729	216387	C	T	MAB_0206	5	intragenic	putative protein	1.432319830850847e-05	0.0
50662	4526375	G	C	MAB_4450	5	intragenic	hypothetical protein	1.4334770179389948e-05	5.668067226890757
18637	1583851	C	T	MAB_1557	3	intragenic	hypothetical protein	1.4344451372389682e-05	0.0
16608	1412213	G	T	MAB_1408c	4	intragenic	Putative short-chain type dehydrogenase/reductase/MSMEI_5872	1.4360898850366328e-05	5.205882352941177
50170	4486905	A	G	-	3	intergenic		1.4399188848667678e-05	0.0
50169	4486839	T	C	MAB_4406	3	intragenic	hypothetical protein	1.4399188848667678e-05	0.0
27555	2442784	T	G	-	4	intergenic		1.4535303340345578e-05	0.0
27557	2442860	C	T	MAB_2386	4	intragenic	hypothetical protein	1.4535303340345578e-05	0.0
41054	3663287	G	A	MAB_3613c	3	intragenic	dTDP-4-dehydrorhamnose reductase	1.4549495576855993e-05	0.0
34773	3064428	T	C	MAB_3005c	5	intragenic	hypothetical protein	1.456559652336661e-05	0.0
49577	4391642	C	T	MAB_4312	3	intragenic	hypothetical protein	1.456579445332373e-05	0.0
37349	3271308	G	A	MAB_3237c	5	intragenic	Signal recognition particle protein	1.4574053297926842e-05	5.6158192090395485
37361	3272124	G	A	MAB_3237c	5	intragenic	Signal recognition particle protein	1.4574053297926842e-05	5.6158192090395485
37378	3273171	G	C	MAB_3238c	5	intragenic	Bifunctional uridylyltransferase/uridylyl-removing enzyme	1.4574053297926842e-05	5.6158192090395485
12217	1064863	G	T	MAB_1055c	4	intragenic	hypothetical protein	1.4577071518313327e-05	0.0
12220	1064941	G	A	MAB_1055c	4	intragenic	hypothetical protein	1.4577071518313327e-05	0.0
12226	1065192	T	C	MAB_1055c	4	intragenic	hypothetical protein	1.4577071518313327e-05	0.0
43698	3893549	T	G	-	5	intergenic		1.4616741136748539e-05	0.30234471410942
17790	1516727	C	G	MAB_1502	3	intragenic	Putative 2-aminoethylphosphonate import ATP-binding protein PhnT	1.4631944390676124e-05	6.886612021857924
14132	1236989	G	T	MAB_1224	4	intragenic	hypothetical protein	1.4651410530379191e-05	3.140642722117202
37600	3289612	G	A	MAB_3251c	4	intragenic	Sensor protein KdpD	1.4664979396554705e-05	0.0
2721	215667	C	T	MAB_0205c	3	intragenic	hypothetical protein	1.4672544608714538e-05	0.0
38767	3408895	G	A	MAB_3360c	4	intragenic	hypothetical protein	1.4672544608714538e-05	0.0
23889	2108879	G	T	MAB_2109	4	intragenic	Phosphoserine phosphatase 1	1.4690716879429777e-05	0.0
21236	1854793	T	C	MAB_1855c	3	intragenic	L-threonine 3-dehydrogenase	1.4690716879429777e-05	0.0
20824	1737383	T	C	MAB_1708	5	intragenic	DNA primase	1.4719399396873024e-05	0.26183329485107365
33438	2954870	T	C	MAB_2903	4	intragenic	hypothetical protein	1.4725274859484354e-05	0.0
33440	2954952	T	C	MAB_2903	4	intragenic	hypothetical protein	1.4725274859484354e-05	0.0
28541	2520560	G	A	MAB_2467	3	intragenic	Cytochrome bc1 complex cytochrome b subunit	1.4747621333051219e-05	5.76750700280112
11442	1005053	A	G	MAB_0998	4	intragenic	HTH-type transcriptional regulator CynR	1.4748163471449178e-05	0.0
29752	2625285	A	G	-	4	intergenic		1.477582166263486e-05	3.3301435406698565
47330	4214049	G	A	MAB_4149c	4	intragenic	Lipoprotein LprN	1.4916815594778535e-05	0.0
32366	2878383	G	A	MAB_2827c	3	intragenic	Carbamoyl-phosphate synthase large chain	1.4916815594778535e-05	0.0
40459	3579209	C	T	MAB_3532	3	intragenic	hypothetical protein	1.4916815594778535e-05	0.0
16582	1410886	T	C	MAB_1407c	3	intragenic	putative FAD-linked oxidoreductase	1.4942767326668551e-05	5.484375
46846	4168526	C	T	MAB_4108c	5	intragenic	8-demethyl-8-(2,3-dimethoxy-alpha-L-rhamnosyl)-tetracenomycin-C 4'-O-methyltransferase	1.4979481769376412e-05	0.0
46847	4168676	T	C	MAB_4108c	5	intragenic	8-demethyl-8-(2,3-dimethoxy-alpha-L-rhamnosyl)-tetracenomycin-C 4'-O-methyltransferase	1.4979481769376412e-05	0.0
19306	1637174	C	T	-	5	intergenic		1.5031505944712023e-05	0.0
52831	4724895	G	A	MAB_4639	6	intragenic	Sodium/glucose cotransporter	1.5114233991578283e-05	3.799765807962529
49262	4372335	G	A	MAB_4295c	4	intragenic	UDP-glucose 6-dehydrogenase	1.5141108578569338e-05	0.0
1385	100672	C	A	MAB_0099	3	intragenic	Baeyer-Villiger monooxygenase	1.5141108578569338e-05	0.0
5295	487869	A	G	MAB_0489	5	intragenic	DNA topoisomerase 1	1.5156330881893894e-05	7.003401360544218
8018	705671	G	A	MAB_0704c	6	intragenic	hypothetical protein	1.5223591018313431e-05	0.27546296296296297
55552	5039417	C	T	MAB_4929	3	intragenic	putative MFS-type transporter	1.527377806593615e-05	0.0
38779	3410895	C	G	MAB_3361	3	intragenic	hypothetical protein	1.5359291090160666e-05	4.612994350282486
29665	2610103	G	A	-	3	intergenic		1.536715258953707e-05	0.0
29659	2610027	C	T	MAB_2565c	3	intragenic	hypothetical protein	1.536715258953707e-05	0.0
10349	931282	G	A	MAB_0937c	3	intragenic	Acyltrehalose exporter MmpL10	1.5425655050307988e-05	0.0
28325	2509975	T	C	MAB_2454c	6	intragenic	Lipase 2	1.5425655050307988e-05	0.0
10339	930676	A	G	MAB_0937c	3	intragenic	Acyltrehalose exporter MmpL10	1.5425655050307988e-05	0.0
45964	4091228	G	T	MAB_4045c	6	intragenic	protein kinase UbiB	1.5429407818923184e-05	3.5196729688298416
16501	1404324	T	C	MAB_1401c	4	intragenic	hypothetical protein	1.543005473488975e-05	0.0
258	16935	C	T	MAB_0017	3	intragenic	hypothetical protein	1.5434826025539596e-05	0.0
48344	4293651	G	A	MAB_4225c	3	intragenic	Acetate kinase	1.545387100303626e-05	0.0
48327	4292196	G	A	MAB_4224	3	intragenic	Serine/threonine-protein kinase PknG	1.545387100303626e-05	0.0
48122	4278058	A	T	MAB_4209c	3	intragenic	Alpha-ketoglutarate-dependent sulfate ester dioxygenase	1.5528376501896996e-05	0.0
41857	3729295	A	G	MAB_3676	3	intragenic	Succinate dehydrogenase iron-sulfur subunit	1.553118286863756e-05	0.0
18130	1545199	G	A	MAB_1524c	7	intragenic	hypothetical protein	1.554564867916364e-05	3.9206349206349205
40403	3572526	C	G	MAB_3525c	3	intragenic	putative adenylyltransferase/sulfurtransferase MoeZ	1.5773648770131834e-05	0.0
19584	1662437	A	G	MAB_1632c	5	intragenic	hypothetical protein	1.5773648770131834e-05	0.0
45592	4053566	T	C	MAB_4009c	4	intragenic	hypothetical protein	1.5783853471496826e-05	4.546139359698682
14431	1258606	C	G	MAB_1250c	4	intragenic	Fumarate hydratase class II	1.5783853471496826e-05	4.546139359698682
53058	4742640	G	A	MAB_4658	5	intragenic	HTH-type transcriptional regulator CynR	1.5791492399716065e-05	0.0
33372	2951516	T	C	MAB_2899c	3	intragenic	HTH-type transcriptional regulator CdhR	1.5828536685004846e-05	0.0
55754	5056310	C	T	MAB_4944c	3	intragenic	hypothetical protein	1.5879638894543473e-05	0.0
49827	4420750	G	A	MAB_4340c	5	intragenic	Long-chain-fatty-acid--CoA ligase	1.5914299577775226e-05	0.11363636363636363
44778	3983709	A	G	MAB_3932c	4	intragenic	hypothetical protein	1.5974893980128253e-05	0.033862433862433865
17974	1531391	A	C	MAB_1512	4	intragenic	hypothetical protein	1.598176816759944e-05	0.0
52306	4673882	C	A	MAB_4589c	3	intragenic	hypothetical protein	1.598884445758635e-05	0.0
12554	1093852	A	G	-	7	intergenic		1.6004694475339067e-05	0.21524663677130046
29951	2633496	C	T	MAB_2589c	5	intragenic	putative protein	1.6095259633595765e-05	0.26526315789473687
33443	2954979	T	C	MAB_2903	4	intragenic	hypothetical protein	1.6095871291963116e-05	0.0
40630	3593828	T	C	MAB_3548c	4	intragenic	NADPH-dependent stearoyl-CoA 9-desaturase	1.617945071343911e-05	0.0
40964	3656337	T	A	MAB_3605	4	intragenic	hypothetical protein	1.6191956666150982e-05	3.4917840375586855
3133	274298	C	T	MAB_0275	3	intragenic	Queuine tRNA-ribosyltransferase	1.626860786277136e-05	0.0
31825	2834401	G	A	MAB_2786	3	intragenic	hypothetical protein	1.6287220968396645e-05	0.0
27984	2487602	A	G	MAB_2430c	4	intragenic	hypothetical protein	1.6352414633279356e-05	0.0
34447	3043089	C	G	MAB_2983c	8	intragenic	Inner membrane transport protein YdhP	1.6556676508056655e-05	3.25973487986744
7795	686660	G	A	MAB_0684c	4	intragenic	hypothetical protein	1.6602484052795555e-05	0.0
52341	4678542	T	G	MAB_4594c	5	intragenic	hypothetical protein	1.6603701674133503e-05	0.0
21511	1873191	C	T	MAB_1875c	3	intragenic	Putative aminoacrylate hydrolase RutD	1.6603701674133503e-05	0.0
35383	3116462	G	T	MAB_3069c	4	intragenic	hypothetical protein	1.666184063875749e-05	0.14941520467836258
641	41832	T	C	MAB_0043	3	intragenic	Putative acid--amine ligase YgiC	1.6671828062540137e-05	0.0
34726	3062308	G	A	MAB_3001	4	intragenic	hypothetical protein	1.6671828062540137e-05	0.0
5190	476638	T	C	MAB_0480	3	intragenic	hypothetical protein	1.6712266516780693e-05	0.0
48634	4316759	C	T	MAB_4246	5	intragenic	Sodium, potassium, lithium and rubidium/H(+) antiporter	1.684258552012691e-05	3.323943661971831
17541	1498686	T	C	MAB_1489	4	intragenic	Long-chain-fatty-acid--AMP ligase FadD32	1.6862456072400463e-05	0.028543307086614175
17540	1498683	G	A	MAB_1489	4	intragenic	Long-chain-fatty-acid--AMP ligase FadD32	1.6862456072400463e-05	0.028543307086614175
49591	4391851	A	T	-	3	intergenic		1.6889102255172934e-05	0.0
36195	3178988	G	A	MAB_3140c	3	intragenic	Proline--tRNA ligase	1.694031885369631e-05	0.0
44108	3929571	G	A	MAB_3878	5	intragenic	Aclacinomycin methylesterase RdmC	1.694031885369631e-05	0.0
44075	3927383	C	T	MAB_3875	4	intragenic	hypothetical protein	1.694031885369631e-05	0.0
44071	3926898	G	A	MAB_3875	4	intragenic	hypothetical protein	1.694031885369631e-05	0.0
44004	3921861	T	G	MAB_3871c	4	intragenic	putative ribonucleotide transport ATP-binding protein mkl	1.694031885369631e-05	0.0
10441	937818	C	T	MAB_0939	3	intragenic	L-threonine 3-dehydrogenase	1.694031885369631e-05	0.0
46290	4118828	T	C	MAB_4073c	4	intragenic	hypothetical protein	1.694265397215942e-05	0.0
7095	619826	G	A	MAB_0621c	5	intragenic	hypothetical protein	1.694265397215942e-05	0.0
41803	3723707	G	A	MAB_3670c	4	intragenic	Adenosine deaminase	1.697098009378347e-05	3.966386554621849
34963	3078802	T	C	MAB_3025	5	intragenic	hypothetical protein	1.6972076096519398e-05	3.0687179487179486
20290	1707614	T	C	MAB_1681	4	intragenic	Protein YghO	1.6993182696685747e-05	4.005813953488372
52260	4669618	G	A	MAB_4584c	3	intragenic	Putative S-adenosyl-L-methionine-dependent methyltransferase	1.7035999524417245e-05	10.938953488372093
6483	576130	G	A	MAB_0577c	7	intragenic	hypothetical protein	1.7071587692221337e-05	0.3055406132329209
26583	2349499	G	A	MAB_2301	5	intragenic	Siderophore exporter MmpL4	1.716672222344005e-05	3.1576704545454546
45225	4023400	G	A	MAB_3976c	5	intragenic	Thiol-disulfide oxidoreductase ResA	1.7200034847497505e-05	0.0
37365	3272268	G	A	MAB_3237c	4	intragenic	Signal recognition particle protein	1.729393445465724e-05	3.7294292068198667
4339	375282	T	G	-	3	intergenic		1.7300192365438188e-05	0.0
55053	5004418	T	G	MAB_4895c	4	intragenic	Replicative DNA helicase	1.7300192365438188e-05	0.0
26570	2348097	G	T	MAB_2299c	5	intragenic	hypothetical protein	1.7306945389991253e-05	3.116122159090909
49698	4409060	T	G	MAB_4329c	4	intragenic	putative protein	1.7352274425138463e-05	0.034782608695652174
55738	5054834	G	A	MAB_4942	3	intragenic	N-acetylmuramoyl-L-alanine amidase CwlM	1.7368967274759052e-05	3.327731092436975
45478	4044546	A	G	MAB_3998	3	intragenic	hypothetical protein	1.738750237698427e-05	0.0
48121	4278038	A	G	MAB_4209c	3	intragenic	Alpha-ketoglutarate-dependent sulfate ester dioxygenase	1.7400600162169263e-05	0.0
3568	309169	C	T	MAB_0307c	4	intragenic	hypothetical protein	1.7443890461358026e-05	3.823529411764706
51157	4574122	T	C	MAB_4497	4	intragenic	hypothetical protein	1.7445190318787907e-05	0.0
34906	3073173	G	T	MAB_3015	3	intragenic	hypothetical protein	1.7525769969876912e-05	0.0
46672	4152234	G	A	MAB_4099c	7	intragenic	Linear gramicidin synthase subunit D	1.756668457485334e-05	3.612676056338028
35320	3109326	T	G	MAB_3059c	3	intragenic	Regulatory protein RecX	1.768218226254306e-05	0.0
7389	642101	G	C	MAB_0640c	6	intragenic	Molybdopterin molybdenumtransferase 2	1.7689524509846047e-05	0.3025210084033613
10585	946038	T	C	MAB_0939	6	intragenic	L-threonine 3-dehydrogenase	1.780216222147012e-05	3.9743164871582435
10588	946065	G	A	MAB_0939	6	intragenic	L-threonine 3-dehydrogenase	1.780216222147012e-05	3.9743164871582435
10589	946099	A	G	MAB_0939	6	intragenic	L-threonine 3-dehydrogenase	1.780216222147012e-05	3.9743164871582435
4437	382698	A	G	MAB_0386c	7	intragenic	hypothetical protein	1.785330732562738e-05	3.4342105263157894
52986	4737120	C	T	MAB_4651c	3	intragenic	Succinyl-CoA--L-malate CoA-transferase beta subunit	1.7854209644302188e-05	0.0
7030	616132	A	G	MAB_0616	3	intragenic	hypothetical protein	1.7868777745007694e-05	0.0
7037	616380	G	A	MAB_0617	3	intragenic	hypothetical protein	1.7868777745007694e-05	0.0
7043	616479	C	T	MAB_0617	3	intragenic	hypothetical protein	1.7868777745007694e-05	0.0
18489	1572087	G	T	MAB_1549c	3	intragenic	Protein YhgF	1.7868777745007694e-05	0.0
6179	557827	G	A	MAB_0555	4	intragenic	Non-hemolytic phospholipase C	1.791352550722472e-05	3.582222222222222
54660	4875074	G	T	MAB_4763c	3	intragenic	hypothetical protein	1.7964834285726928e-05	0.0
54659	4874962	G	A	MAB_4763c	3	intragenic	hypothetical protein	1.7964834285726928e-05	0.0
54656	4874876	T	C	MAB_4763c	3	intragenic	hypothetical protein	1.7964834285726928e-05	0.0
9166	812818	G	A	MAB_0820c	4	intragenic	NAD-specific glutamate dehydrogenase	1.796893448007396e-05	0.20056497175141244
55548	5039069	C	T	MAB_4929	4	intragenic	putative MFS-type transporter	1.7969937365296382e-05	4.05
45206	4022022	G	A	MAB_3974c	4	intragenic	Cytochrome c biogenesis protein Ccs1	1.797331812003355e-05	4.655172413793103
50839	4544221	C	T	MAB_4470c	6	intragenic	hypothetical protein	1.8011898120914442e-05	0.13746130030959752
51666	4617251	G	C	MAB_4535c	6	intragenic	hypothetical protein	1.8109460941393665e-05	4.93476465730801
34909	3073438	A	G	MAB_3016c	4	intragenic	hypothetical protein	1.8120984799049874e-05	0.0
34917	3074313	A	C	MAB_3017	5	intragenic	2-iminobutanoate/2-iminopropanoate deaminase	1.8120984799049874e-05	0.0
12265	1069014	G	A	MAB_1059c	3	intragenic	putative protein	1.813862962354546e-05	0.0
47610	4236931	G	T	MAB_4171c	5	intragenic	NADPH-ferredoxin reductase FprA	1.8201457327228717e-05	0.0
12674	1102204	C	T	MAB_1089	4	intragenic	hypothetical protein	1.8202937088549362e-05	0.0
55686	5048871	G	A	MAB_4937	8	intragenic	putative peptidoglycan biosynthesis protein MviN	1.8362811512943437e-05	0.32809773123909247
25750	2262077	T	G	MAB_2235	3	intragenic	Iron import ATP-binding/permease protein IrtA	1.8487280440383878e-05	0.0
27172	2398645	G	A	MAB_2343	4	intragenic	Argininosuccinate lyase	1.85365342945737e-05	3.076788218793829
2371	182083	T	C	MAB_0180	3	intragenic	hypothetical protein	1.854612258509657e-05	3.414278776104905
10312	928680	C	T	MAB_0935c	3	intragenic	Putative fatty-acid--CoA ligase FadD21	1.8570123566501622e-05	0.0
40585	3589903	G	A	MAB_3545c	3	intragenic	SOS response-associated protein YedK	1.8601475353608445e-05	2.8970266040688575
6609	586702	G	A	MAB_0585	3	intragenic	Iron-dependent extradiol dioxygenase	1.861211966889983e-05	0.0
53074	4743572	T	C	MAB_4660	3	intragenic	hypothetical protein	1.8649076599184407e-05	10.789473684210526
38225	3338775	G	T	MAB_3300c	4	intragenic	hypothetical protein	1.8726603825025127e-05	3.5558823529411763
45055	4006241	G	A	MAB_3961c	6	intragenic	Pentalenolactone synthase	1.8731007855935667e-05	0.0
1172	82643	C	T	MAB_0086	3	intragenic	Alpha-ketoglutarate-dependent sulfate ester dioxygenase	1.8896915716818128e-05	0.0
46312	4121285	C	A	MAB_4075	4	intragenic	hypothetical protein	1.8907576345969722e-05	0.0
49601	4395933	G	A	MAB_4317	5	intragenic	hypothetical protein	1.8907576345969722e-05	0.0
46313	4121347	C	G	MAB_4075	4	intragenic	hypothetical protein	1.8907576345969722e-05	0.0
46382	4125878	C	G	-	3	intergenic		1.8907576345969722e-05	0.0
7139	622269	C	T	MAB_0623	4	intragenic	3-oxo-5-alpha-steroid 4-dehydrogenase	1.8907576345969722e-05	0.0
46308	4121019	G	A	-	4	intergenic		1.8907576345969722e-05	0.0
48683	4320935	A	G	MAB_4249c	4	intragenic	Adenylosuccinate synthetase	1.8907576345969722e-05	0.0
7394	642234	T	C	MAB_0640c	6	intragenic	Molybdopterin molybdenumtransferase 2	1.8920451238813986e-05	0.3050847457627119
54035	4824588	G	A	MAB_4714c	3	intragenic	Carboxylic acid reductase	1.892099962960087e-05	0.0
54140	4834337	C	T	MAB_4720c	3	intragenic	hypothetical protein	1.892099962960087e-05	0.0
54142	4834551	C	T	MAB_4720c	3	intragenic	hypothetical protein	1.892099962960087e-05	0.0
45171	4016335	A	T	MAB_3968	5	intragenic	hypothetical protein	1.8959696603783977e-05	0.0
10848	967541	T	C	MAB_0960	4	intragenic	putative protein	1.8998689088869394e-05	4.773109243697479
6606	586543	G	C	MAB_0585	3	intragenic	Iron-dependent extradiol dioxygenase	1.9064694007352423e-05	0.0
22309	1927022	C	T	MAB_1926	3	intragenic	Transcriptional regulatory protein PrrA	1.9086584892523683e-05	0.0
40710	3630982	T	C	MAB_3581c	3	intragenic	hypothetical protein	1.910594665528391e-05	0.0
35120	3092383	C	G	MAB_3041	5	intragenic	Dimethyl sulfoxide/trimethylamine N-oxide reductase	1.913210934572859e-05	0.0
4580	391699	A	G	MAB_0395c	3	intragenic	hypothetical protein	1.916543907645134e-05	inf
29769	2625627	C	T	MAB_2580c	4	intragenic	hypothetical protein	1.91962395278521e-05	3.28475935828877
51954	4641571	C	T	MAB_4557c	3	intragenic	Protein LemA	1.9205226127885886e-05	0.0
51957	4641909	A	G	MAB_4558c	4	intragenic	hypothetical protein	1.9205226127885886e-05	0.0
46836	4166468	A	G	MAB_4106c	4	intragenic	hypothetical protein	1.9290133045613135e-05	0.22260869565217392
7318	636808	G	A	MAB_0636c	3	intragenic	NAD(P)H-quinone oxidoreductase subunit 2, chloroplastic	1.9309859613906662e-05	0.0
16958	1442119	G	A	MAB_1436	4	intragenic	Threonine synthase	1.932639107401551e-05	0.0
7334	637621	G	A	MAB_0636c	3	intragenic	NAD(P)H-quinone oxidoreductase subunit 2, chloroplastic	1.9330113433406717e-05	0.0
54147	4834752	T	C	-	3	intergenic		1.9366199620882152e-05	0.0
8066	710706	G	A	MAB_0708	6	intragenic	hypothetical protein	1.9369513590420664e-05	3.544573643410853
54877	4897426	G	A	MAB_4788c	4	intragenic	hypothetical protein	1.9388297060201664e-05	0.0
41918	3735535	T	C	MAB_3682c	3	intragenic	Inner membrane protein YhjD	1.9437010064798188e-05	0.0
38470	3379282	A	G	MAB_3332c	3	intragenic	hypothetical protein	1.945217514220304e-05	0.0
40586	3589912	G	A	MAB_3545c	3	intragenic	SOS response-associated protein YedK	1.9457658149771275e-05	2.88075117370892
36539	3210207	A	G	MAB_3163c	10	intragenic	Cobyric acid synthase	1.9480713816089387e-05	0.32159555815312685
39837	3515273	C	T	MAB_3474c	4	intragenic	Cell division protein FtsX	1.9587100524105117e-05	0.0
52812	4723868	G	A	MAB_4638	4	intragenic	Galactokinase	1.9597027825455497e-05	0.2591651542649728
8129	717874	T	A	MAB_0715c	5	intragenic	hypothetical protein	1.9610218988173342e-05	4.875295974743489
54269	4843276	G	C	MAB_4730	3	intragenic	HTH-type transcriptional regulator HdfR	1.9629097188211276e-05	3.365822241305281
54263	4842783	G	A	MAB_4730	3	intragenic	HTH-type transcriptional regulator HdfR	1.9629097188211276e-05	3.365822241305281
54268	4843251	A	G	MAB_4730	3	intragenic	HTH-type transcriptional regulator HdfR	1.9629097188211276e-05	3.365822241305281
54250	4841579	A	G	MAB_4728c	3	intragenic	Endonuclease 8	1.9629097188211276e-05	3.365822241305281
44468	3958856	G	A	MAB_3907c	4	intragenic	hypothetical protein	1.975280600834072e-05	0.0
298	19078	C	T	MAB_0019	3	intragenic	DNA gyrase subunit A	1.9765710808431498e-05	0.0
45054	4006199	G	A	MAB_3961c	6	intragenic	Pentalenolactone synthase	1.980750256029919e-05	0.0
40708	3630934	C	T	MAB_3581c	3	intragenic	hypothetical protein	1.982541744983976e-05	0.0
40709	3630935	A	C	MAB_3581c	3	intragenic	hypothetical protein	1.982541744983976e-05	0.0
9107	810173	C	T	MAB_0818	3	intragenic	Tryptophan 2-monooxygenase	1.9937260543867343e-05	0.0
35297	3107516	A	G	MAB_3055c	6	intragenic	hypothetical protein	1.9943797490019638e-05	3.2128146453089244
27665	2455590	G	A	MAB_2398	4	intragenic	Putative cardiolipin synthase	1.9993470395136024e-05	0.0
9340	828121	T	A	MAB_0831	4	intragenic	hypothetical protein	2.003646332864549e-05	0.0
9339	828102	G	A	MAB_0831	4	intragenic	hypothetical protein	2.003646332864549e-05	0.0
26584	2349571	A	G	MAB_2301	5	intragenic	Siderophore exporter MmpL4	2.0120892518025964e-05	2.8863849765258216
28951	2553136	G	A	MAB_2498c	5	intragenic	Chaperone protein DnaK	2.0143235026788487e-05	3.36231884057971
6157	556621	C	T	MAB_0555	3	intragenic	Non-hemolytic phospholipase C	2.0244462514487363e-05	0.0
22306	1926694	C	T	MAB_1925	3	intragenic	hypothetical protein	2.0287506370971318e-05	0.0
37171	3258460	C	A	MAB_3220	5	intragenic	hypothetical protein	2.0292655271407855e-05	3.656338028169014
38964	3427859	C	G	MAB_3378c	3	intragenic	Putative acetyltransferase	2.0409031679019963e-05	3.0468214693566806
55487	5032722	G	T	MAB_4923c	4	intragenic	Leucine--tRNA ligase	2.0426456191721515e-05	0.324812030075188
9189	815209	A	G	MAB_0820c	3	intragenic	NAD-specific glutamate dehydrogenase	2.0471294308434212e-05	0.0
2500	194532	C	G	MAB_0187	4	intragenic	hypothetical protein	2.066859958841936e-05	3.3795518207282913
26483	2339842	G	A	MAB_2292c	3	intragenic	hypothetical protein	2.069952081120947e-05	3.1734848484848484
26468	2339020	T	C	MAB_2290	3	intragenic	HTH-type transcriptional regulator BetI	2.069952081120947e-05	3.1734848484848484
842	54878	G	A	MAB_0057	7	intragenic	2,5-dichloro-2,5-cyclohexadiene-1,4-diol dehydrogenase	2.0729283005732423e-05	3.581932773109244
44762	3982691	G	C	MAB_3931c	4	intragenic	GDP-mannose-dependent alpha-mannosyltransferase	2.074237440771289e-05	0.035263157894736843
40793	3639664	C	T	MAB_3590c	6	intragenic	Sensor histidine kinase MtrB	2.0749262756590748e-05	3.323943661971831
32053	2853142	T	C	MAB_2804c	7	intragenic	D-methionine-binding lipoprotein MetQ	2.0777005771633037e-05	3.305602716468591
7579	664472	T	C	MAB_0661	3	intragenic	Putative fatty-acid--CoA ligase FadD10	2.079992923453633e-05	0.0
46492	4135260	G	C	MAB_4092	4	intragenic	hypothetical protein	2.0839733410154858e-05	0.0
46491	4135257	G	A	MAB_4092	4	intragenic	hypothetical protein	2.0839733410154858e-05	0.0
46891	4174144	G	A	-	5	intergenic		2.0965294617696596e-05	0.0
6621	587638	C	T	-	3	intergenic		2.1003035501753872e-05	0.0
36289	3185795	A	G	MAB_3145	3	intragenic	putative protein	2.1034577252479817e-05	0.0
7134	622184	A	G	MAB_0623	4	intragenic	3-oxo-5-alpha-steroid 4-dehydrogenase	2.104593319462673e-05	0.0
7135	622196	C	T	MAB_0623	4	intragenic	3-oxo-5-alpha-steroid 4-dehydrogenase	2.104593319462673e-05	0.0
7136	622202	A	G	MAB_0623	4	intragenic	3-oxo-5-alpha-steroid 4-dehydrogenase	2.104593319462673e-05	0.0
23305	2007212	T	C	MAB_2007	4	intragenic	UDP-N-acetylmuramate--L-alanine ligase	2.1111131926435886e-05	0.0
52726	4718733	C	T	MAB_4633	4	intragenic	2,4-diaminopentanoate dehydrogenase	2.1159553886481455e-05	0.0
52742	4719827	G	A	MAB_4634c	3	intragenic	putative HTH-type transcriptional regulator YxaF	2.1159553886481455e-05	0.0
37788	3302254	T	C	-	3	intergenic		2.1190052361101032e-05	3.6253521126760564
51031	4563077	G	A	MAB_4484	4	intragenic	Geranial dehydrogenase	2.1190918072654383e-05	5.747619047619048
26187	2313733	G	C	MAB_2266c	3	intragenic	Diaminobutyrate--2-oxoglutarate transaminase	2.1268748636691956e-05	0.0
8021	705892	C	T	MAB_0704c	4	intragenic	hypothetical protein	2.141822188838511e-05	6.550595238095238
25201	2216066	C	A	MAB_2201	7	intragenic	Aerobic cobaltochelatase subunit CobN	2.1423545756161473e-05	3.602112676056338
25194	2215125	C	T	MAB_2200c	4	intragenic	hypothetical protein	2.1423545756161473e-05	3.602112676056338
54113	4831013	C	T	-	3	intergenic		2.1603519843093918e-05	0.0
52971	4735291	G	A	MAB_4649c	3	intragenic	hypothetical protein	2.1648388464710764e-05	0.0
2273	172336	C	G	MAB_0175	3	intragenic	Diacylglycerol acyltransferase/mycolyltransferase Ag85C	2.1857816392244278e-05	3.9806338028169015
18426	1567006	A	G	MAB_1544c	4	intragenic	Bifunctional enzyme CysN/CysC	2.1864704451518616e-05	3.785602503912363
28176	2500602	T	C	MAB_2443	7	intragenic	CinA-like protein	2.1916624026767663e-05	0.29750566893424035
30975	2738672	G	A	MAB_2695	4	intragenic	hypothetical protein	2.1932570702527184e-05	0.0
15404	1319489	A	G	MAB_1318c	3	intragenic	tRNA 5-hydroxyuridine methyltransferase	2.1963397746076505e-05	0.0
15373	1317766	G	T	MAB_1316	3	intragenic	1D-myo-inositol 2-acetamido-2-deoxy-alpha-D-glucopyranoside deacetylase	2.1963397746076505e-05	0.0
54108	4830521	C	T	MAB_4716c	3	intragenic	Divalent metal cation transporter MntH	2.210886533650426e-05	0.0
55450	5030471	G	A	MAB_4922	8	intragenic	putative oxidoreductase	2.2131147405874198e-05	3.0876795162509447
38640	3394392	C	G	MAB_3345c	5	intragenic	DNA ligase A	2.2142690309727375e-05	3.302422723475355
4527	388426	C	T	MAB_0392c	7	intragenic	hypothetical protein	2.218856598000374e-05	0.24705882352941178
16993	1445785	G	T	MAB_1439c	5	intragenic	hypothetical protein	2.2274123319074418e-05	0.0
29359	2584698	T	G	MAB_2537c	3	intragenic	Putative thiamine pyrophosphate-containing protein YdaP	2.2344569770747603e-05	0.0
55478	5032341	G	A	MAB_4923c	3	intragenic	Leucine--tRNA ligase	2.249830764030454e-05	0.0
26138	2306849	G	A	MAB_2261c	3	intragenic	Iron import ATP-binding/permease protein IrtB	2.2528467586089353e-05	0.0
26137	2306632	G	A	MAB_2261c	3	intragenic	Iron import ATP-binding/permease protein IrtB	2.2528467586089353e-05	0.0
44377	3947400	G	A	MAB_3893c	5	intragenic	50S ribosomal protein L11	2.259436902618749e-05	3.095952023988006
4157	360205	C	G	MAB_0363c	4	intragenic	Glutamine--fructose-6-phosphate aminotransferase [isomerizing]	2.26167948029687e-05	8.037037037037036
4161	360348	A	G	MAB_0364c	4	intragenic	N-acetylmuramic acid/N-acetylglucosamine kinase	2.26167948029687e-05	8.037037037037036
4166	360548	C	T	MAB_0364c	4	intragenic	N-acetylmuramic acid/N-acetylglucosamine kinase	2.26167948029687e-05	8.037037037037036
43385	3859856	A	G	MAB_3808c	3	intragenic	Alpha-ketoglutarate permease	2.262754839425189e-05	0.0
11357	997825	G	A	MAB_0989	3	intragenic	putative HTH-type transcriptional regulator	2.2635943427322324e-05	inf
46217	4112164	G	A	MAB_4064	3	intragenic	sugar efflux transporter	2.2705821364738072e-05	0.0
46216	4112159	A	G	MAB_4064	4	intragenic	sugar efflux transporter	2.2705821364738072e-05	0.0
3217	280573	C	T	MAB_0281	3	intragenic	hypothetical protein	2.276521013370858e-05	7.846014492753623
26540	2344229	G	T	-	4	intergenic		2.2786711072124916e-05	0.33436853002070394
19616	1665138	C	T	MAB_1635	5	intragenic	putative protein	2.3038706799979342e-05	0.30526315789473685
49073	4353169	T	G	MAB_4282c	6	intragenic	Isoniazid-induced protein IniC	2.3059165667831257e-05	0.0
18436	1568102	G	T	MAB_1546c	4	intragenic	Trehalose 2-sulfotransferase	2.3091185466970242e-05	3.7535211267605635
49435	4384254	T	G	MAB_4307	3	intragenic	hypothetical protein	2.336807448787777e-05	0.0
46141	4105808	G	A	MAB_4058c	4	intragenic	hypothetical protein	2.336807448787777e-05	0.0
49419	4383599	C	T	MAB_4307	3	intragenic	hypothetical protein	2.336807448787777e-05	0.0
49423	4383779	C	A	MAB_4307	3	intragenic	hypothetical protein	2.336807448787777e-05	0.0
49424	4383854	C	T	MAB_4307	3	intragenic	hypothetical protein	2.336807448787777e-05	0.0
46145	4106193	A	C	-	4	intergenic		2.336807448787777e-05	0.0
31020	2742928	T	C	MAB_2697c	3	intragenic	hypothetical protein	2.338666708621856e-05	0.0
45777	4071029	A	G	-	3	intergenic		2.3550800467983428e-05	0.0
3737	323472	A	G	MAB_0322c	6	intragenic	hypothetical protein	2.3559158762567182e-05	4.016725352112676
20035	1694896	G	A	MAB_1666	3	intragenic	Chaperone protein DnaJ 2	2.359005040337806e-05	0.0
45461	4042897	T	C	MAB_3997c	5	intragenic	HTH-type transcriptional regulator VirS	2.361419462144914e-05	3.162768031189084
11729	1031409	C	T	-	3	intergenic		2.369909726321389e-05	0.0
11728	1031355	A	G	-	4	intergenic		2.369909726321389e-05	0.0
51850	4633060	C	T	MAB_4548	3	intragenic	Catechol O-methyltransferase	2.372838463730682e-05	5.837777777777778
51847	4633024	C	T	MAB_4548	3	intragenic	Catechol O-methyltransferase	2.372838463730682e-05	5.837777777777778
51852	4633185	G	A	MAB_4548	3	intragenic	Catechol O-methyltransferase	2.372838463730682e-05	5.837777777777778
45604	4054328	G	A	MAB_4010c	5	intragenic	putative protein	2.3785452464886132e-05	3.295774647887324
32490	2887719	C	T	MAB_2837c	3	intragenic	Elongation factor P	2.3827804523429028e-05	0.0
8634	753948	T	G	MAB_0752c	4	intragenic	Polyisoprenyl-teichoic acid--peptidoglycan teichoic acid transferase TagU	2.3848148364701776e-05	4.549295774647887
31276	2765078	T	C	MAB_2716c	8	intragenic	Divalent metal cation transporter MntH	2.3861760292163178e-05	3.5328389830508473
43798	3903333	G	C	MAB_3857c	4	intragenic	Carnitinyl-CoA dehydratase	2.3911291483780836e-05	0.0
49431	4384106	A	G	MAB_4307	3	intragenic	hypothetical protein	2.4052495079575374e-05	0.0
15211	1303725	T	G	MAB_1300c	6	intragenic	hypothetical protein	2.4076155943860474e-05	3.3962033067973056
31057	2744292	C	T	MAB_2698c	3	intragenic	Protein RarD	2.412976145917161e-05	0.0
41298	3683571	C	T	MAB_3634c	3	intragenic	High-affinity gluconate transporter	2.414207584474471e-05	0.0
45659	4059583	C	T	MAB_4016c	4	intragenic	hypothetical protein	2.4212024112117465e-05	0.0
55266	5020073	C	G	MAB_4911c	3	intragenic	(R)-benzylsuccinyl-CoA dehydrogenase	2.4212024112117465e-05	0.0
47674	4241900	C	A	MAB_4176c	4	intragenic	hypothetical protein	2.4220088299762154e-05	0.2901353965183752
54115	4831065	G	A	-	5	intergenic		2.4330755425031698e-05	0.3474903474903475
51497	4601135	A	G	-	3	intergenic		2.435986532526253e-05	0.0
51494	4601045	A	G	-	3	intergenic		2.435986532526253e-05	0.0
16761	1426072	G	A	MAB_1421	5	intragenic	putative protein	2.4399561257546835e-05	3.2232730263157894
41862	3729731	G	A	MAB_3677	3	intragenic	hypothetical protein	2.441704459732183e-05	3.6166666666666667
55402	5027675	C	T	MAB_4920c	8	intragenic	hypothetical protein	2.4662872812443036e-05	0.33047735618115054
28787	2539357	C	T	MAB_2486c	3	intragenic	hypothetical protein	2.4666819220091602e-05	0.0
45094	4009861	C	G	MAB_3964	5	intragenic	Putative diacyglycerol O-acyltransferase	2.4672875061129775e-05	0.0
15588	1331724	G	A	MAB_1330	4	intragenic	1-pyrroline-5-carboxylate dehydrogenase 1	2.468415491515778e-05	0.03349282296650718
49085	4354186	C	T	MAB_4282c	6	intragenic	Isoniazid-induced protein IniC	2.4828750747426133e-05	0.0
17095	1454941	G	A	MAB_1451	4	intragenic	ATP synthase subunit alpha	2.4843695557020728e-05	0.0
28313	2509267	C	G	MAB_2453c	6	intragenic	hypothetical protein	2.4879296696924384e-05	0.2784313725490196
25608	2247522	C	T	MAB_2224c	4	intragenic	ESX-3 secretion system protein EccE3	2.4890855215925347e-05	0.3491098567086409
7647	669387	G	C	MAB_0663	4	intragenic	D-alanine--D-alanyl carrier protein ligase	2.4918408785587314e-05	0.2800274536719286
46733	4157724	C	T	MAB_4099c	3	intragenic	Linear gramicidin synthase subunit D	2.4923028396195848e-05	0.0
24930	2194137	A	G	-	3	intergenic		2.5085582035996752e-05	0.0
24920	2193438	C	T	MAB_2179	3	intragenic	Esterase EstB	2.5085582035996752e-05	0.0
24914	2193076	C	G	MAB_2179	4	intragenic	Esterase EstB	2.5085582035996752e-05	0.0
40944	3653579	A	G	MAB_3602c	5	intragenic	hypothetical protein	2.5136459391956958e-05	3.221052631578947
40952	3655176	G	A	MAB_3603c	4	intragenic	Phosphomannomutase/phosphoglucomutase	2.5154529236525823e-05	3.268421052631579
9746	859891	G	T	MAB_0860c	4	intragenic	hypothetical protein	2.5216418337112825e-05	8.352941176470589
30255	2653860	A	G	-	6	intergenic		2.530160623380914e-05	3.776
30739	2718802	C	T	MAB_2676	5	intragenic	putative inactive lipase	2.540831088084692e-05	0.0
30740	2718924	G	A	MAB_2677c	4	intragenic	hypothetical protein	2.540831088084692e-05	0.0
24236	2142964	A	G	MAB_2129	4	intragenic	Methionine synthase	2.5567474486225695e-05	0.0
24235	2142962	A	G	MAB_2129	4	intragenic	Methionine synthase	2.5567474486225695e-05	0.0
24234	2142961	A	G	MAB_2129	4	intragenic	Methionine synthase	2.5567474486225695e-05	0.0
34110	3017104	A	G	MAB_2961	4	intragenic	2-methoxy-6-polyprenyl-1,4-benzoquinol methylase, mitochondrial	2.5653321805455306e-05	0.0
34111	3017116	C	T	MAB_2961	4	intragenic	2-methoxy-6-polyprenyl-1,4-benzoquinol methylase, mitochondrial	2.5653321805455306e-05	0.0
33793	2989041	C	T	MAB_2933c	3	intragenic	hypothetical protein	2.5653321805455306e-05	0.0
2570	200662	C	T	MAB_0190c	5	intragenic	Galactan 5-O-arabinofuranosyltransferase	2.5728102969009853e-05	3.465079365079365
43332	3855831	C	T	MAB_3802c	4	intragenic	hypothetical protein	2.5734600440045304e-05	0.0
43331	3855810	C	G	MAB_3802c	4	intragenic	hypothetical protein	2.5734600440045304e-05	0.0
50930	4552699	A	G	MAB_4475	3	intragenic	hypothetical protein	2.5884636355801375e-05	0.0
24655	2174148	C	G	MAB_2159	3	intragenic	tRNA (adenine(58)-N(1))-methyltransferase TrmI	2.6089373803841776e-05	0.0
2893	257528	G	A	MAB_0255	6	intragenic	Acryloyl-CoA reductase (NADH)	2.6103242017647477e-05	3.524507042253521
16988	1444727	C	T	MAB_1438	4	intragenic	Transcription termination factor Rho	2.610332701595039e-05	0.0
3738	323651	T	C	MAB_0322c	4	intragenic	hypothetical protein	2.616841811448829e-05	6.016949152542373
3731	322999	C	T	MAB_0321c	4	intragenic	hypothetical protein	2.616841811448829e-05	6.016949152542373
3744	324148	A	G	MAB_0323c	4	intragenic	Lipid II isoglutaminyl synthase (glutamine-hydrolyzing) subunit GatD	2.616841811448829e-05	6.016949152542373
3743	324040	C	G	MAB_0323c	4	intragenic	Lipid II isoglutaminyl synthase (glutamine-hydrolyzing) subunit GatD	2.616841811448829e-05	6.016949152542373
3736	323463	G	A	MAB_0322c	4	intragenic	hypothetical protein	2.616841811448829e-05	6.016949152542373
3740	323718	C	T	-	4	intergenic	hypothetical protein	2.616841811448829e-05	6.016949152542373
25354	2226397	T	C	MAB_2209c	3	intragenic	hypothetical protein	2.617859471919253e-05	0.0
25520	2239594	C	G	MAB_2216	4	intragenic	Putative aliphatic sulfonates transport permease protein SsuC	2.617859471919253e-05	0.0
25350	2226252	C	T	MAB_2209c	3	intragenic	hypothetical protein	2.617859471919253e-05	0.0
4303	371615	A	G	-	4	intergenic		2.6185772439858134e-05	0.03625730994152047
10107	913637	C	T	MAB_0920	3	intragenic	hypothetical protein	2.6214313910599442e-05	0.0
24400	2156768	G	A	MAB_2145	4	intragenic	NADH-quinone oxidoreductase subunit L	2.6275833237666942e-05	4.201515151515151
34804	3066938	G	A	MAB_3008	5	intragenic	Polyphosphate glucokinase	2.636483350963117e-05	0.0
47227	4206019	A	G	MAB_4141	4	intragenic	hypothetical protein	2.636483350963117e-05	0.0
35132	3093722	A	G	MAB_3041	3	intragenic	Dimethyl sulfoxide/trimethylamine N-oxide reductase	2.6387038198108478e-05	0.0
10669	950597	T	C	MAB_0943	3	intragenic	hypothetical protein	2.65158056356621e-05	6.13728813559322
48595	4313649	T	C	MAB_4242c	3	intragenic	O-succinylhomoserine sulfhydrylase	2.6632400870104274e-05	4.441643323996265
48194	4281884	C	A	MAB_4213c	4	intragenic	putative lipoprotein aminopeptidase LpqL	2.6651113276989927e-05	0.27295825771324866
10667	950405	G	T	MAB_0943	3	intragenic	hypothetical protein	2.666799785281683e-05	6.085714285714285
43647	3886106	C	A	MAB_3840	4	intragenic	N(G),N(G)-dimethylarginine dimethylaminohydrolase	2.6692955890536627e-05	0.0
17476	1493306	G	C	MAB_1481	5	intragenic	hypothetical protein	2.675852603090766e-05	3.704966641957005
13950	1224494	T	C	MAB_1211c	8	intragenic	Steroid C26-monooxygenase	2.6759247636479084e-05	3.48
41672	3713824	G	A	MAB_3660	5	intragenic	Purine nucleoside phosphorylase	2.681564857399363e-05	0.2997076023391813
42106	3756290	G	A	MAB_3703c	4	intragenic	Error-prone DNA polymerase	2.6838630877593672e-05	0.0
6763	596690	T	C	MAB_0596c	4	intragenic	3-[(3aS,4S,7aS)-7a-methyl-1,5-dioxo-octahydro-1H-inden-4-yl]propanoyl:CoA ligase	2.685070608823037e-05	4.64404609475032
16428	1399325	C	T	-	5	intergenic	putative FAD-linked oxidoreductase	2.6946672403320915e-05	0.3124300111982083
17659	1506920	G	A	-	3	intergenic		2.7120818038654063e-05	0.0
17655	1506749	C	T	MAB_1493c	3	intragenic	2,3-dehydroadipyl-CoA hydratase	2.7120818038654063e-05	0.0
30569	2688606	G	A	MAB_2647c	3	intragenic	Anthranilate synthase component 1	2.7145105434661898e-05	0.0
44796	3985370	G	A	MAB_3933c	4	intragenic	2-succinyl-5-enolpyruvyl-6-hydroxy-3-cyclohexene-1-carboxylate synthase	2.7154918845566895e-05	0.0
40907	3649496	T	C	MAB_3599c	8	intragenic	putative amino acid permease YhdG	2.7180410698362743e-05	2.9746478873239437
55261	5019671	T	C	MAB_4911c	4	intragenic	(R)-benzylsuccinyl-CoA dehydrogenase	2.719196554130152e-05	0.0
44938	3997580	G	C	MAB_3950c	3	intragenic	hypothetical protein	2.719196554130152e-05	0.0
15254	1308575	C	T	-	5	intergenic		2.72310234773992e-05	0.0
54867	4896472	G	A	MAB_4787c	4	intragenic	putative HTH-type transcriptional regulator	2.7276864300635704e-05	0.0
54866	4896465	G	A	MAB_4787c	4	intragenic	putative HTH-type transcriptional regulator	2.7276864300635704e-05	0.0
54864	4896411	G	T	-	4	intergenic		2.7276864300635704e-05	0.0
37047	3250158	T	C	MAB_3208c	6	intragenic	HTH-type transcriptional regulator CynR	2.75146990181196e-05	3.3635559486952675
19948	1686704	G	A	MAB_1658c	3	intragenic	Sirohydrochlorin cobaltochelatase	2.7535189938566536e-05	0.2736842105263158
36622	3218098	A	T	MAB_3170c	4	intragenic	Zinc metalloprotease Rip1	2.7563915840481608e-05	0.0
49875	4462098	G	A	MAB_4376c	9	intragenic	Acetyl-coenzyme A synthetase	2.7595390213078405e-05	3.2007120605251447
55763	5056873	C	G	MAB_4944c	6	intragenic	hypothetical protein	2.7605535452629993e-05	3.8903846153846153
17658	1506918	G	A	-	3	intergenic		2.7654342327964227e-05	0.0
26154	2309038	A	G	MAB_2262c	3	intragenic	Iron import ATP-binding/permease protein IrtA	2.7861386997421427e-05	0.0
23489	2022628	A	T	MAB_2024	4	intragenic	Glutamyl-tRNA(Gln) amidotransferase subunit A, chloroplastic/mitochondrial	2.786402859303964e-05	3.777239709443099
29924	2632613	C	T	MAB_2587	3	intragenic	putative protein	2.7893713366805723e-05	0.0
50803	4536470	C	T	MAB_4459c	6	intragenic	hypothetical protein	2.7915833076239753e-05	3.0638297872340425
21178	1852387	G	A	MAB_1854c	3	intragenic	Maltodextrin phosphorylase	2.79599923194497e-05	7.010504201680672
42426	3785218	T	C	MAB_3730c	3	intragenic	hypothetical protein	2.8133358876347086e-05	3.4548387096774196
36624	3218176	G	T	MAB_3170c	4	intragenic	Zinc metalloprotease Rip1	2.8161276245702085e-05	0.0
22099	1911487	A	G	MAB_1913	3	intragenic	Ribonuclease R	2.8161276245702085e-05	0.0
24289	2147804	C	T	MAB_2137	3	intragenic	NADH-quinone oxidoreductase subunit D	2.819987221751148e-05	0.0
2238	170769	C	G	MAB_0174	6	intragenic	Terminal beta-(1->2)-arabinofuranosyltransferase	2.8401078788292962e-05	4.383531960996749
52821	4724318	G	C	MAB_4639	8	intragenic	Sodium/glucose cotransporter	2.840230154779449e-05	0.30458579881656805
34446	3043088	G	A	MAB_2983c	3	intragenic	Inner membrane transport protein YdhP	2.8442597837744787e-05	0.0
51498	4601322	G	A	MAB_4519c	6	intragenic	Transcriptional regulatory protein DegU	2.8491886717590405e-05	4.531914893617022
48245	4285550	T	G	MAB_4216c	3	intragenic	Thiazole synthase	2.8606534391312296e-05	0.0
45888	4086004	C	T	MAB_4041c	3	intragenic	hypothetical protein	2.8606534391312296e-05	0.0
48243	4285290	T	G	MAB_4216c	3	intragenic	Thiazole synthase	2.8606534391312296e-05	0.0
10537	942705	G	A	MAB_0939	3	intragenic	L-threonine 3-dehydrogenase	2.8606534391312296e-05	0.0
45889	4086053	C	A	MAB_4041c	3	intragenic	hypothetical protein	2.8606534391312296e-05	0.0
34576	3051518	G	A	MAB_2990c	4	intragenic	1-deoxy-D-xylulose-5-phosphate synthase	2.8664796028835122e-05	0.0
35809	3149574	G	C	MAB_3105c	4	intragenic	putative zinc protease	2.8664796028835122e-05	0.0
10874	969328	G	C	MAB_0962	3	intragenic	Calcium-transporting ATPase CtpE	2.8664796028835122e-05	0.0
38392	3373819	A	C	-	5	intergenic	Gamma-aminobutyraldehyde dehydrogenase	2.8664796028835122e-05	0.0
27150	2396515	C	T	MAB_2341	4	intragenic	Arginine repressor	2.8789759261916175e-05	3.0357643758765778
2435	189518	G	C	MAB_0185c	3	intragenic	putative arabinosyltransferase B	2.8830540286274e-05	0.0
25834	2272104	A	G	MAB_2245	3	intragenic	Salicylate synthase	2.8884753306831454e-05	3.0840088430361092
29863	2630376	A	C	MAB_2584	4	intragenic	hypothetical protein	2.8918151253988263e-05	0.2723771093176816
6705	594000	G	A	MAB_0593c	5	intragenic	Crotonobetainyl-CoA reductase	2.8941220989573893e-05	5.885311871227364
6706	594001	A	G	MAB_0593c	5	intragenic	Crotonobetainyl-CoA reductase	2.8941220989573893e-05	5.885311871227364
13850	1218346	C	T	MAB_1204	3	intragenic	hypothetical protein	2.9050958988133344e-05	0.0
24254	2144166	C	G	MAB_2130	4	intragenic	Phosphoglycolate phosphatase	2.9118121182749807e-05	0.0
23539	2028914	G	C	MAB_2029	4	intragenic	hypothetical protein	2.914754721284218e-05	0.0
10576	945483	A	G	MAB_0939	4	intragenic	L-threonine 3-dehydrogenase	2.916623624970388e-05	3.8127589063794534
51586	4609644	A	G	MAB_4528c	8	intragenic	hypothetical protein	2.9180754975932786e-05	3.028169014084507
22742	1958380	T	C	MAB_1960c	3	intragenic	Putative asparagine synthetase [glutamine-hydrolyzing]	2.9283119229909085e-05	4.377049180327869
29877	2630758	A	G	MAB_2585	3	intragenic		2.9435052964523157e-05	0.0
55180	5014212	G	T	MAB_4906	4	intragenic	hypothetical protein	2.9437429581102068e-05	0.0
48210	4282844	G	A	MAB_4213c	3	intragenic	putative lipoprotein aminopeptidase LpqL	2.9437429581102068e-05	0.0
48228	4284123	A	G	MAB_4215c	3	intragenic	Bacitracin transport ATP-binding protein BcrA	2.9437429581102068e-05	0.0
24846	2189083	T	C	MAB_2175	3	intragenic	hypothetical protein	2.9619695988462703e-05	0.0
50795	4536157	G	A	MAB_4459c	3	intragenic	hypothetical protein	2.964966203206932e-05	0.0
40191	3548644	G	C	MAB_3506c	8	intragenic	putative oxidoreductase	2.9656666891405382e-05	3.1737089201877935
34482	3044154	G	A	-	3	intergenic		2.967909246390278e-05	0.0
17676	1508320	C	T	MAB_1495	3	intragenic	Periplasmic nitrate reductase	2.9728589003918014e-05	0.0
25109	2208819	C	A	MAB_2193c	3	intragenic	F420H(2)-dependent biliverdin reductase	2.9728589003918014e-05	0.0
25115	2209279	G	A	MAB_2194	3	intragenic	putative oxidoreductase	2.9728589003918014e-05	0.0
25116	2209363	A	C	MAB_2194	3	intragenic	putative oxidoreductase	2.9728589003918014e-05	0.0
17672	1507970	A	G	MAB_1495	3	intragenic	Periplasmic nitrate reductase	2.9728589003918014e-05	0.0
25123	2209633	T	C	MAB_2194	3	intragenic	putative oxidoreductase	2.9728589003918014e-05	0.0
17673	1507984	G	A	MAB_1495	3	intragenic	Periplasmic nitrate reductase	2.9728589003918014e-05	0.0
43344	3856255	T	C	-	3	intergenic		2.9747972717736245e-05	4.351648351648351
2517	195631	A	G	MAB_0189c	7	intragenic	putative arabinosyltransferase C	2.9787648342583726e-05	3.4261811023622046
43819	3906049	T	C	MAB_3860c	3	intragenic	Putative acyl-CoA dehydrogenase AidB	2.9816927605354816e-05	0.0
43813	3905556	G	A	MAB_3860c	3	intragenic	Putative acyl-CoA dehydrogenase AidB	2.9816927605354816e-05	0.0
53103	4745877	T	C	-	4	intergenic		2.9818020858193385e-05	0.0
38656	3397855	G	A	MAB_3349	3	intragenic	putative protein	2.9818020858193385e-05	0.0
38647	3397124	G	A	MAB_3348	3	intragenic	hypothetical protein	2.9818020858193385e-05	0.0
3858	334278	G	T	-	3	intergenic		2.983176560924289e-05	0.03499562554680665
5095	434910	C	T	MAB_0433	7	intragenic	Putative conjugal transfer protein	2.9976620918212902e-05	3.4377031419284942
29913	2632182	A	G	MAB_2587	3	intragenic	putative protein	2.9978777706587585e-05	0.0
6090	552134	A	G	MAB_0549c	4	intragenic	Hemin transport system permease protein HmuU	3.003629277192092e-05	3.3177083333333335
3791	327624	G	A	MAB_0327	5	intragenic	hypothetical protein	3.0044082418095998e-05	0.0
7057	617300	T	C	MAB_0618	3	intragenic	hypothetical protein	3.0045941015980376e-05	0.0
29902	2631915	G	A	MAB_2587	3	intragenic	putative protein	3.0158311252504475e-05	4.580172413793103
49702	4409612	A	G	MAB_4329c	4	intragenic	putative protein	3.0272607897727796e-05	0.0
13928	1223353	A	G	MAB_1210c	4	intragenic	3-alpha-hydroxycholanate dehydrogenase (NADP(+))	3.0300349275817966e-05	0.30717225161669603
2475	193011	T	C	MAB_0186c	3	intragenic	putative arabinosyltransferase A	3.0424546029059053e-05	0.0
41592	3705365	A	G	MAB_3652	5	intragenic	Virulence protein	3.0455716869935977e-05	0.29411764705882354
13886	1220055	G	C	MAB_1205	3	intragenic	hypothetical protein	3.049751599305778e-05	0.0
28105	2496391	G	A	MAB_2438	5	intragenic	Periplasmic nitrate reductase	3.053934197929753e-05	0.29442888266417677
38051	3323808	G	A	MAB_3285	3	intragenic	hypothetical protein	3.0576295112608165e-05	3.988732394366197
24371	2154234	G	T	MAB_2141	7	intragenic	NADH-quinone oxidoreductase subunit H	3.067987626470386e-05	0.2814144736842105
27094	2392631	G	T	MAB_2337	3	intragenic	Arginine biosynthesis bifunctional protein ArgJ	3.07921266776688e-05	0.31954887218045114
44022	3923993	A	G	MAB_3872c	9	intragenic	hypothetical protein	3.093167445804956e-05	3.475032010243278
9148	812175	A	T	MAB_0819	4	intragenic	(R)-stereoselective amidase	3.095084710391706e-05	6.370892018779343
5255	482576	A	G	MAB_0486c	5	intragenic	ATP-dependent RNA helicase RhlE	3.107087402642409e-05	6.670382165605096
34548	3049032	C	T	MAB_2988	3	intragenic	Ribonuclease D	3.1118780256591524e-05	0.0
34562	3049802	T	G	MAB_2989	3	intragenic	Chloramphenicol acetyltransferase 2	3.1118780256591524e-05	0.0
5552	508851	G	T	MAB_0510c	4	intragenic	D-alanine--D-alanyl carrier protein ligase	3.1118780256591524e-05	0.0
41203	3675447	G	A	MAB_3627c	4	intragenic	3-ketosteroid-9-alpha-monooxygenase, oxygenase component	3.12818937682707e-05	5.0919191919191915
26760	2366082	A	G	MAB_2314c	3	intragenic	Hydroxyacylglutathione hydrolase	3.141595351228397e-05	3.0891672807663966
26749	2364577	T	C	MAB_2311	3	intragenic	Acetylornithine deacetylase	3.141595351228397e-05	3.0891672807663966
26766	2366339	T	C	MAB_2314c	3	intragenic	Hydroxyacylglutathione hydrolase	3.141595351228397e-05	3.0891672807663966
26756	2365811	G	A	MAB_2313	3	intragenic	hypothetical protein	3.141595351228397e-05	3.0891672807663966
16207	1381806	C	T	-	5	intergenic		3.145909170282449e-05	4.74512987012987
41317	3685079	T	C	MAB_3635c	4	intragenic	Gluconokinase	3.151967804273789e-05	0.0
14233	1246761	G	A	MAB_1234c	5	intragenic	Pantothenate kinase	3.152803731228258e-05	0.0
45726	4065177	A	C	MAB_4020c	5	intragenic	Phenoxybenzoate dioxygenase subunit beta	3.1544956598643846e-05	0.0
39637	3497563	G	C	MAB_3453c	3	intragenic	Para-nitrobenzyl esterase	3.1544956598643846e-05	0.0
25266	2221252	A	G	MAB_2205	6	intragenic	Imidazolonepropionase	3.155297189429735e-05	3.4257854821235103
26474	2339408	A	G	MAB_2291	3	intragenic	hypothetical protein	3.156233122230988e-05	3.128787878787879
26457	2338136	G	T	MAB_2289	3	intragenic	Haloalkane dehalogenase 2	3.156233122230988e-05	3.128787878787879
55056	5004584	G	A	MAB_4895c	5	intragenic	Replicative DNA helicase	3.167253367257045e-05	4.729534510433387
23527	2027449	T	G	MAB_2028	3	intragenic	hypothetical protein	3.1716382708663526e-05	4.354761904761904
21635	1882394	C	T	MAB_1884c	3	intragenic	Pyruvate dehydrogenase E1 component	3.171681859572972e-05	0.0
21634	1882391	T	C	MAB_1884c	3	intragenic	Pyruvate dehydrogenase E1 component	3.171681859572972e-05	0.0
52007	4645450	G	A	MAB_4560	9	intragenic	Alcohol dehydrogenase B	3.1745871159681775e-05	3.1199317114810072
16279	1388112	A	G	MAB_1391	6	intragenic	hypothetical protein	3.176138526978092e-05	3.2222222222222223
32509	2889743	T	C	MAB_2839	3	intragenic	hypothetical protein	3.179990019948583e-05	0.0
30617	2693194	G	A	MAB_2650	4	intragenic	Siderophore exporter MmpL4	3.1958863730527443e-05	0.0
26482	2339825	C	A	MAB_2292c	3	intragenic	hypothetical protein	3.205254335516309e-05	3.146590909090909
16752	1425102	G	A	MAB_1421	3	intragenic	putative protein	3.2069193469378424e-05	4.643265306122449
24392	2156352	T	C	MAB_2144	3	intragenic	NADH-quinone oxidoreductase subunit 11	3.214193180442071e-05	0.0
24391	2156236	C	T	MAB_2144	3	intragenic	NADH-quinone oxidoreductase subunit 11	3.214193180442071e-05	0.0
734	48626	A	G	MAB_0053c	3	intragenic	Guanine deaminase	3.2402893425046597e-05	4.693181818181818
733	48621	T	C	MAB_0053c	3	intragenic	Guanine deaminase	3.2402893425046597e-05	4.693181818181818
13479	1191244	C	G	-	3	intergenic		3.240949062614198e-05	0.0
45755	4069022	G	A	MAB_4024c	4	intragenic	Baeyer-Villiger monooxygenase	3.2427350071432e-05	4.1571428571428575
18590	1582437	T	G	-	4	intergenic		3.244124323971675e-05	0.0
34978	3080221	T	G	MAB_3028	6	intragenic	RNA polymerase sigma factor SigB	3.2638851968054226e-05	2.9072978303747536
34638	3056906	A	G	MAB_2994	3	intragenic	hypothetical protein	3.265662692023472e-05	0.0
26471	2339244	G	A	MAB_2291	3	intragenic	hypothetical protein	3.2718563077195446e-05	3.102272727272727
26472	2339263	G	A	MAB_2291	3	intragenic	hypothetical protein	3.2718563077195446e-05	3.102272727272727
48060	4273750	C	T	MAB_4206	5	intragenic	Putrescine importer PuuP	3.288669822625534e-05	0.0
27387	2417059	C	A	MAB_2361	3	intragenic	DNA repair protein RecN	3.309019131127277e-05	0.0
35828	3150949	G	A	MAB_3106c	5	intragenic	Polyribonucleotide nucleotidyltransferase	3.3092039793465046e-05	3.1780684104627768
30329	2661197	C	T	MAB_2619	5	intragenic	hypothetical protein	3.315409267864778e-05	0.0
22425	1936196	T	G	MAB_1936	7	intragenic	hypothetical protein	3.3294761560920944e-05	0.2897959183673469
15977	1360412	G	A	MAB_1362	3	intragenic	ECF RNA polymerase sigma factor SigE	3.330963350864227e-05	0.0
28129	2498322	G	C	MAB_2439	3	intragenic	Putative fluoride ion transporter CrcB	3.334942130169518e-05	3.3347826086956522
42235	3766532	T	C	MAB_3711	4	intragenic	Pyrimidine-specific ribonucleoside hydrolase RihA	3.3440379785921914e-05	7.6568627450980395
22680	1953453	C	T	MAB_1954c	6	intragenic	Bifunctional adenosylcobalamin biosynthesis protein CobP	3.345719452733383e-05	4.665105386416862
4712	401957	G	A	MAB_0400c	3	intragenic	RecBCD enzyme subunit RecC	3.3550247253262585e-05	0.0
16343	1393356	G	A	MAB_1393c	6	intragenic	Multifunctional 2-oxoglutarate metabolism enzyme	3.358040465337122e-05	3.8179271708683475
30041	2637916	G	A	-	3	intergenic		3.361085085565725e-05	0.0
10096	912471	T	C	MAB_0919	3	intragenic	hypothetical protein	3.363644320418199e-05	5.52755905511811
55629	5044543	T	C	MAB_4934c	6	intragenic	CCA-adding enzyme	3.372529783435988e-05	0.0
36839	3237594	G	A	MAB_3192c	3	intragenic	6-phospho-beta-galactosidase	3.373380380756199e-05	0.0
22179	1917937	C	T	MAB_1918	4	intragenic	Carboxylesterase A	3.377369264930699e-05	0.0
30069	2639200	T	C	MAB_2598	3	intragenic	putative transporter	3.394989089432354e-05	0.0
54596	4868362	T	C	MAB_4756c	3	intragenic	6-methylpretetramide 4-monooxygenase	3.395132973651901e-05	0.0
54594	4867987	A	G	MAB_4756c	3	intragenic	6-methylpretetramide 4-monooxygenase	3.395132973651901e-05	0.0
54597	4868461	G	C	MAB_4756c	3	intragenic	6-methylpretetramide 4-monooxygenase	3.395132973651901e-05	0.0
26776	2367024	C	T	MAB_2315	4	intragenic	UvrABC system protein A	3.400309620077463e-05	0.0
3295	286493	T	C	MAB_0287	6	intragenic	Long-chain-fatty-acid--CoA ligase FadD13	3.4022746235394604e-05	0.327538422776518
10709	952590	T	C	MAB_0945	5	intragenic	Multidrug resistance protein Stp	3.411206657091524e-05	3.573239436619718
37201	3261520	A	G	-	6	intergenic		3.411206657091524e-05	3.573239436619718
26867	2374145	G	C	MAB_2319c	6	intragenic	Lysylphosphatidylglycerol biosynthesis bifunctional protein LysX	3.4189572056564574e-05	3.0016594756057087
15483	1325768	G	A	MAB_1325c	3	intragenic	2,4-dienoyl-CoA reductase	3.421946517665371e-05	4.54936974789916
15495	1326578	T	C	MAB_1325c	3	intragenic	2,4-dienoyl-CoA reductase	3.421946517665371e-05	4.54936974789916
15488	1326233	T	C	MAB_1325c	3	intragenic	2,4-dienoyl-CoA reductase	3.421946517665371e-05	4.54936974789916
15499	1326993	G	C	MAB_1326c	3	intragenic	hypothetical protein	3.421946517665371e-05	4.54936974789916
30247	2653429	T	C	-	6	intergenic		3.44214421095761e-05	0.24933862433862433
55422	5029202	G	A	MAB_4921c	6	intragenic	hypothetical protein	3.462094812437973e-05	0.0
46796	4163028	G	A	MAB_4103c	6	intragenic	Phthiotriol/phenolphthiotriol dimycocerosates methyltransferase	3.4689353685924873e-05	3.0765993265993266
9483	837314	T	G	MAB_0842	3	intragenic	hypothetical protein	3.4711356015708396e-05	0.0
46030	4097814	C	T	MAB_4051c	3	intragenic	hypothetical protein	3.4711356015708396e-05	0.0
50535	4514836	G	A	-	4	intergenic		3.4711356015708396e-05	0.0
15952	1358366	G	A	MAB_1360c	3	intragenic	HTH-type transcriptional regulatory protein RaaS	3.4801575338629326e-05	3.4088345864661656
55923	5064401	A	G	MAB_4952c	4	intragenic	hypothetical protein	3.4821292482894963e-05	5.042613636363637
20557	1722962	A	G	MAB_1696	4	intragenic	hypothetical protein	3.482284961188307e-05	5.139047619047619
19958	1687560	G	A	MAB_1659c	3	intragenic	Bifunctional enzyme CysN/CysC	3.483678922585095e-05	0.0
5101	435120	C	G	MAB_0433	5	intragenic	Putative conjugal transfer protein	3.4844070082342775e-05	6.40680473372781
46419	4128978	G	A	MAB_4085c	8	intragenic	hypothetical protein	3.493003844477986e-05	3.716535433070866
26646	2356728	A	G	MAB_2304c	3	intragenic	hypothetical protein	3.505414524902609e-05	4.152046783625731
12600	1097898	A	G	MAB_1085c	6	intragenic	5-formyltetrahydrofolate cyclo-ligase	3.517867654575211e-05	0.0
16931	1440087	C	G	MAB_1435	3	intragenic	Homoserine dehydrogenase	3.5307885644564284e-05	5.046816479400749
30017	2636604	A	G	MAB_2594	4	intragenic	hypothetical protein	3.544280286486134e-05	0.0
46679	4152763	G	C	MAB_4099c	4	intragenic	Linear gramicidin synthase subunit D	3.545357192786138e-05	7.843023255813954
46673	4152407	C	T	MAB_4099c	3	intragenic	Linear gramicidin synthase subunit D	3.545357192786138e-05	7.843023255813954
4490	387008	T	C	MAB_0390c	5	intragenic	putative membrane protein	3.54849923973451e-05	3.764216366158114
8500	742525	G	A	MAB_0741c	3	intragenic	hypothetical protein	3.551673015042162e-05	5.613953488372093
17865	1523924	T	G	MAB_1511	6	intragenic	Putative peptidoglycan hydrolase	3.552460143584461e-05	3.3833955223880596
3853	333964	T	A	MAB_0335	5	intragenic	putative protein	3.5655117847516254e-05	4.575310559006211
45476	4044217	G	T	MAB_3998	4	intragenic	hypothetical protein	3.567690203826155e-05	3.0276315789473682
42895	3825629	G	A	MAB_3768c	3	intragenic	tRNA pseudouridine synthase A	3.569046358742465e-05	5.563742690058479
50531	4514602	C	T	MAB_4438	4	intragenic	hypothetical protein	3.5711271621104526e-05	0.0
50544	4515229	T	C	MAB_4439	4	intragenic	hypothetical protein	3.5711271621104526e-05	0.0
50545	4515236	G	A	MAB_4439	4	intragenic	hypothetical protein	3.5711271621104526e-05	0.0
42449	3786548	C	T	MAB_3731c	4	intragenic	60 kDa chaperonin 2	3.5775150188291256e-05	0.0
51992	4644348	C	T	-	5	intergenic		3.581011555576688e-05	0.0
51988	4644240	A	G	-	3	intergenic		3.581011555576688e-05	0.0
1821	133496	C	G	MAB_0135	3	intragenic	hypothetical protein	3.601617259662281e-05	0.0
23868	2107293	T	C	MAB_2106c	4	intragenic	hypothetical protein	3.606167989729617e-05	0.0
23860	2106714	C	T	MAB_2106c	3	intragenic	hypothetical protein	3.606167989729617e-05	0.0
23885	2108406	G	A	MAB_2108	3	intragenic	Undecaprenyl-diphosphatase	3.606167989729617e-05	0.0
23886	2108455	C	T	MAB_2108	3	intragenic	Undecaprenyl-diphosphatase	3.606167989729617e-05	0.0
38315	3367332	T	C	MAB_3321c	4	intragenic	Ketol-acid reductoisomerase (NADP(+))	3.614464945973596e-05	0.0
33913	2998181	G	A	MAB_2941	5	intragenic	2,5-diketo-D-gluconic acid reductase A	3.630679255594866e-05	0.0
10473	939156	C	T	MAB_0939	4	intragenic	L-threonine 3-dehydrogenase	3.6333862208525536e-05	3.352112676056338
46265	4115637	G	A	MAB_4069c	5	intragenic	hypothetical protein	3.6533744996177796e-05	4.968523002421308
51838	4632436	C	T	MAB_4547	3	intragenic	NAD/NADP-dependent betaine aldehyde dehydrogenase	3.654807009975858e-05	0.0
51860	4633603	G	T	MAB_4549c	6	intragenic	hypothetical protein	3.654807009975858e-05	0.0
31014	2742577	T	C	MAB_2696c	3	intragenic	DNA polymerase III subunit alpha	3.654807009975858e-05	0.0
6485	576284	C	A	MAB_0577c	3	intragenic	hypothetical protein	3.661613101842033e-05	0.0
18075	1541257	G	A	MAB_1520c	4	intragenic	putative transport protein MmpL1	3.671112471092881e-05	0.27976190476190477
14228	1246489	G	A	MAB_1234c	7	intragenic	Pantothenate kinase	3.6728095156547916e-05	0.32178362573099417
35457	3123453	C	T	MAB_3076	6	intragenic	hypothetical protein	3.675347269164198e-05	4.465408805031447
28592	2522677	T	G	MAB_2470c	4	intragenic	Catalase-peroxidase	3.682516205372072e-05	4.899515738498789
22122	1912886	A	G	MAB_1914c	7	intragenic	putative protein	3.7092551363664296e-05	0.3266036289292103
48259	4286541	G	A	MAB_4218c	3	intragenic	D-amino acid dehydrogenase	3.713294059262582e-05	0.0
38174	3334589	C	G	MAB_3295	3	intragenic	Transcriptional regulator KdgR	3.723812721597125e-05	4.394366197183099
38188	3335418	A	G	-	3	intergenic		3.723812721597125e-05	4.394366197183099
38187	3335416	A	C	-	3	intergenic		3.723812721597125e-05	4.394366197183099
51348	4589154	C	G	-	5	intergenic		3.725266420437141e-05	3.0841836734693877
48399	4297957	T	C	MAB_4227c	3	intragenic	hypothetical protein	3.7307545309939206e-05	10.739495798319327
51845	4632705	G	T	MAB_4547	3	intragenic	NAD/NADP-dependent betaine aldehyde dehydrogenase	3.734013353845622e-05	0.0
53191	4752141	A	T	MAB_4672c	4	intragenic	putative ABC transporter permease	3.752674021664897e-05	4.943577430972389
19935	1686173	A	G	MAB_1658c	3	intragenic	Sirohydrochlorin cobaltochelatase	3.764354880262016e-05	0.028683914510686165
19929	1686023	G	A	-	3	intergenic		3.764354880262016e-05	0.028683914510686165
19954	1687044	C	T	MAB_1659c	3	intragenic	Bifunctional enzyme CysN/CysC	3.764354880262016e-05	0.028683914510686165
33274	2943125	A	G	MAB_2890c	3	intragenic	Pyridoxal 5'-phosphate synthase subunit PdxT	3.7644969466409725e-05	0.0
53122	4747124	G	A	-	5	intergenic	D-beta-hydroxybutyrate dehydrogenase	3.782286032502795e-05	3.151678408619975
27299	2409891	A	G	MAB_2354	4	intragenic	Tyrosine--tRNA ligase	3.7888112155376905e-05	3.0
45444	4040537	G	A	MAB_3994c	5	intragenic	putative protein	3.790020587519541e-05	3.831932773109244
8612	752641	G	A	MAB_0752c	4	intragenic	Polyisoprenyl-teichoic acid--peptidoglycan teichoic acid transferase TagU	3.8030922727521486e-05	4.070422535211268
8611	752638	T	C	MAB_0752c	4	intragenic	Polyisoprenyl-teichoic acid--peptidoglycan teichoic acid transferase TagU	3.8030922727521486e-05	4.070422535211268
46844	4168427	T	C	MAB_4108c	6	intragenic	8-demethyl-8-(2,3-dimethoxy-alpha-L-rhamnosyl)-tetracenomycin-C 4'-O-methyltransferase	3.803968312513006e-05	3.9908496732026144
30168	2647999	T	C	MAB_2609	3	intragenic	Long-chain-fatty-acid--CoA ligase FadD17	3.810585606668666e-05	0.0
17562	1499922	T	C	MAB_1489	5	intragenic	Long-chain-fatty-acid--AMP ligase FadD32	3.8112858900933364e-05	3.9265993265993266
17563	1499949	T	C	MAB_1489	5	intragenic	Long-chain-fatty-acid--AMP ligase FadD32	3.8112858900933364e-05	3.9265993265993266
15270	1310446	A	C	MAB_1310	3	intragenic	GTP-binding protein TypA/BipA	3.8117443038071264e-05	0.0
46536	4141232	G	A	MAB_4096c	5	intragenic	putative protein	3.8151875571908326e-05	0.0
14467	1260764	C	T	MAB_1253c	5	intragenic	D-threo-3-hydroxyaspartate dehydratase	3.817184154124874e-05	4.858343337334934
44193	3934302	G	A	MAB_3882c	3	intragenic	Glycerol-3-phosphate dehydrogenase 1	3.824738544418494e-05	4.0825
27985	2487629	G	A	MAB_2430c	4	intragenic	hypothetical protein	3.82584795193699e-05	0.0
30493	2679380	T	C	MAB_2636c	4	intragenic	Lysylphosphatidylglycerol biosynthesis bifunctional protein LysX	3.826716644871442e-05	0.0
44400	3952396	C	T	MAB_3902c	5	intragenic	putative protein	3.826716644871442e-05	0.0
47622	4237387	G	A	MAB_4171c	4	intragenic	NADPH-ferredoxin reductase FprA	3.8366834014242554e-05	0.0
53060	4742956	G	A	MAB_4659	3	intragenic	putative protein	3.846091104892145e-05	3.1206611570247933
3824	331028	A	G	MAB_0330	3	intragenic	D-aminopeptidase	3.860179309553964e-05	0.0
55549	5039156	C	T	MAB_4929	5	intragenic	putative MFS-type transporter	3.873123774339033e-05	3.669230769230769
4031	350033	C	T	MAB_0352	3	intragenic	hypothetical protein	3.87767142675042e-05	3.8433098591549295
43854	3908291	G	T	MAB_3863	3	intragenic	hypothetical protein	3.87767142675042e-05	3.8433098591549295
4033	350203	C	T	MAB_0352	3	intragenic	hypothetical protein	3.87767142675042e-05	3.8433098591549295
43847	3907942	G	T	MAB_3862	3	intragenic	hypothetical protein	3.87767142675042e-05	3.8433098591549295
3328	288415	G	A	MAB_0288	3	intragenic	3-hydroxybenzoate 6-hydroxylase 1	3.9055377371714415e-05	7.5477477477477475
11751	1032358	A	G	MAB_1022	4	intragenic	hypothetical protein	3.910860911064664e-05	0.0
11705	1029927	G	A	MAB_1020	3	intragenic	UDP-glucose:undecaprenyl-phosphate glucose-1-phosphate transferase	3.910860911064664e-05	0.0
11711	1030341	G	A	MAB_1020	3	intragenic	UDP-glucose:undecaprenyl-phosphate glucose-1-phosphate transferase	3.910860911064664e-05	0.0
807	52611	A	G	MAB_0056c	5	intragenic	hypothetical protein	3.916671288634353e-05	0.02880658436213992
52783	4722060	T	C	-	3	intergenic		3.92461585513968e-05	0.0
44343	3943634	G	C	MAB_3890c	4	intragenic	Oxygen sensor histidine kinase response regulator DevS/DosS	3.947576623739134e-05	0.0
45143	4013555	T	C	MAB_3966c	3	intragenic	hypothetical protein	3.947576623739134e-05	0.0
45129	4012809	G	A	MAB_3966c	3	intragenic	hypothetical protein	3.947576623739134e-05	0.0
44915	3995620	A	G	-	3	intergenic		3.947576623739134e-05	0.0
45546	4050564	G	A	MAB_4006	4	intragenic	hypothetical protein	3.947576623739134e-05	0.0
9967	872579	G	C	MAB_0875c	4	intragenic	putative protein	3.958206257029491e-05	0.0
48395	4297725	T	G	MAB_4227c	3	intragenic	hypothetical protein	3.9590959327812324e-05	10.441176470588236
19731	1671969	C	T	MAB_1641	3	intragenic	Nitronate monooxygenase	3.998987334063957e-05	4.119718309859155
12696	1122600	C	G	MAB_1107c	5	intragenic	hypothetical protein	4.003061941208009e-05	0.14578005115089515
5829	530309	T	C	-	4	intergenic		4.005267956138502e-05	0.0
5836	530678	G	A	MAB_0529c	4	intragenic	hypothetical protein	4.005267956138502e-05	0.0
4403	381736	C	T	MAB_0385	3	intragenic	hypothetical protein	4.0277744120261395e-05	0.0
46608	4146643	G	A	MAB_4098c	5	intragenic	Linear gramicidin synthase subunit D	4.0277744120261395e-05	0.0
36813	3236464	T	C	MAB_3191	6	intragenic	hypothetical protein	4.0296844801101926e-05	3.1690140845070425
826	54207	T	A	MAB_0056c	3	intragenic	hypothetical protein	4.038170019797743e-05	0.0
17934	1528514	T	C	MAB_1512	5	intragenic	hypothetical protein	4.0444164238095117e-05	5.384328358208955
35105	3089718	A	C	-	6	intergenic		4.046912412633721e-05	3.172043010752688
6040	548122	G	C	MAB_0546	7	intragenic	ATP-dependent Clp protease ATP-binding subunit ClpC1	4.0551595336822265e-05	3.234950321449445
53344	4762819	C	T	-	3	intergenic	HTH-type transcriptional regulator BetI	4.068881400844794e-05	6.2125
53343	4762808	C	T	-	3	intergenic	HTH-type transcriptional regulator BetI	4.068881400844794e-05	6.2125
53314	4761204	C	T	-	3	intergenic		4.068881400844794e-05	6.2125
53342	4762774	G	A	-	3	intergenic	HTH-type transcriptional regulator BetI	4.068881400844794e-05	6.2125
53349	4763299	A	G	MAB_4684	3	intragenic	HTH-type transcriptional regulator BetI	4.068881400844794e-05	6.2125
33224	2940868	C	G	MAB_2887	3	intragenic	hypothetical protein	4.069040519853519e-05	0.0
41386	3689097	G	A	MAB_3640c	3	intragenic	hypothetical protein	4.069040519853519e-05	0.0
16455	1400869	G	C	MAB_1400	4	intragenic	HTH-type transcriptional dual regulator CecR	4.094916386803266e-05	0.0
5796	528309	A	G	MAB_0527c	4	intragenic	Limonene 1,2-monooxygenase	4.0958385471323274e-05	3.285136955545577
50976	4558915	G	A	MAB_4480c	6	intragenic	D-inositol-3-phosphate glycosyltransferase	4.0975051937443705e-05	3.8107394366197185
9651	851876	T	C	MAB_0854	4	intragenic	hypothetical protein	4.101404272351702e-05	0.0
3220	281331	A	G	MAB_0281	4	intragenic	hypothetical protein	4.101973296947517e-05	6.270380434782608
1507	109493	C	G	MAB_0108c	6	intragenic	hypothetical protein	4.106760135027357e-05	0.3282051282051282
22145	1915301	G	C	MAB_1916c	7	intragenic	3-methyl-2-oxobutanoate hydroxymethyltransferase	4.106760135027357e-05	0.3282051282051282
50831	4543165	G	A	MAB_4469c	3	intragenic	hypothetical protein	4.150935247637974e-05	0.0
36600	3216754	C	T	MAB_3169c	3	intragenic	4-hydroxy-3-methylbut-2-en-1-yl diphosphate synthase (flavodoxin)	4.157788608166095e-05	5.4316939890710385
22591	1947169	G	A	MAB_1948c	4	intragenic	putative cytosol aminopeptidase	4.161627830090394e-05	3.0126984126984127
21111	1849130	C	T	MAB_1850c	3	intragenic	hypothetical protein	4.1617215198088954e-05	0.0
21112	1849134	G	C	MAB_1850c	3	intragenic	hypothetical protein	4.1617215198088954e-05	0.0
42004	3743181	G	A	MAB_3687	3	intragenic	O-acetyl-L-homoserine sulfhydrylase	4.1617215198088954e-05	0.0
8599	751610	A	G	MAB_0751c	5	intragenic	Phosphate-specific transport system accessory protein PhoU	4.1617215198088954e-05	0.0
8637	754213	G	A	-	3	intergenic		4.1617215198088954e-05	0.0
9451	835619	T	C	-	4	intergenic		4.177517747100942e-05	0.0
28465	2516996	G	C	MAB_2462	4	intragenic	hypothetical protein	4.177517747100942e-05	0.0
15306	1312093	T	C	MAB_1312	3	intragenic	Putative alkyl/aryl-sulfatase YjcS	4.177517747100942e-05	0.0
37312	3268855	C	T	MAB_3233	3	intragenic	hypothetical protein	4.177517747100942e-05	0.0
46277	4117143	C	G	-	5	intergenic		4.185982434072484e-05	3.611111111111111
6072	550645	C	A	MAB_0548c	4	intragenic	Hemin import ATP-binding protein HmuV	4.187741769303543e-05	0.0
18087	1541846	C	T	MAB_1521	5	intragenic	hypothetical protein	4.203664731231276e-05	3.417682926829268
17645	1506248	C	T	MAB_1493c	3	intragenic	2,3-dehydroadipyl-CoA hydratase	4.21150546132707e-05	0.0
47579	4234329	G	C	MAB_4168	3	intragenic	hypothetical protein	4.215153153325996e-05	3.9154411764705883
47585	4234704	G	C	MAB_4168	3	intragenic	hypothetical protein	4.215153153325996e-05	3.9154411764705883
49758	4414149	G	A	MAB_4335	5	intragenic	3-phenylpropionate-dihydrodiol/cinnamic acid-dihydrodiol dehydrogenase	4.229696323679723e-05	0.0
5072	432771	G	A	MAB_0431c	6	intragenic	putative phosphatase	4.234367936923702e-05	0.0
14033	1229419	G	A	MAB_1216c	4	intragenic	Putative cytochrome P450 123	4.2345827619189884e-05	0.0
28280	2506758	G	A	MAB_2450	4	intragenic	Undecaprenyl-diphosphatase	4.2355153241898795e-05	3.482226693494299
8203	724153	C	T	MAB_0721	3	intragenic	Glutathione transport system permease protein GsiD	4.242245797509869e-05	0.0
42072	3752267	G	A	MAB_3698	3	intragenic	ABC transporter ATP-binding/permease protein	4.25256915358844e-05	0.0
41989	3741415	G	A	MAB_3686c	5	intragenic	Isocitrate dehydrogenase [NADP]	4.264089353423321e-05	0.0
41982	3740795	G	A	MAB_3686c	5	intragenic	Isocitrate dehydrogenase [NADP]	4.264089353423321e-05	0.0
3795	327765	A	G	MAB_0327	5	intragenic	hypothetical protein	4.291428604593934e-05	0.0
24388	2155599	C	T	MAB_2143	6	intragenic	hypothetical protein	4.2940828221730055e-05	4.165909090909091
24398	2156678	C	T	MAB_2145	6	intragenic	NADH-quinone oxidoreductase subunit L	4.2940828221730055e-05	4.165909090909091
41381	3688671	C	G	MAB_3639	3	intragenic	hypothetical protein	4.304374815095818e-05	4.315289648622982
35792	3148635	G	T	MAB_3105c	3	intragenic	putative zinc protease	4.304374815095818e-05	4.315289648622982
798	51861	T	A	MAB_0056c	4	intragenic	hypothetical protein	4.3168705114028666e-05	4.236666666666666
22598	1947722	C	A	MAB_1949	4	intragenic	Aminomethyltransferase	4.329201945353512e-05	2.990546218487395
52214	4661477	G	C	MAB_4575	4	intragenic	hypothetical protein	4.3416798278715035e-05	3.354279523293608
49764	4414747	A	G	MAB_4335	5	intragenic	3-phenylpropionate-dihydrodiol/cinnamic acid-dihydrodiol dehydrogenase	4.342488225646616e-05	0.0
49763	4414563	G	C	MAB_4335	5	intragenic	3-phenylpropionate-dihydrodiol/cinnamic acid-dihydrodiol dehydrogenase	4.342488225646616e-05	0.0
49762	4414557	A	G	MAB_4335	5	intragenic	3-phenylpropionate-dihydrodiol/cinnamic acid-dihydrodiol dehydrogenase	4.342488225646616e-05	0.0
41990	3741524	A	G	MAB_3686c	5	intragenic	Isocitrate dehydrogenase [NADP]	4.348249011711937e-05	0.0
16444	1400190	A	G	MAB_1399	4	intragenic	hypothetical protein	4.366760096127979e-05	3.4601503759398495
16439	1399865	C	A	MAB_1399	4	intragenic	hypothetical protein	4.366760096127979e-05	3.4601503759398495
25214	2217332	T	C	MAB_2201	7	intragenic	Aerobic cobaltochelatase subunit CobN	4.369078609112405e-05	0.27590940288263555
40192	3548695	G	C	MAB_3506c	4	intragenic	putative oxidoreductase	4.392373989793584e-05	0.0
37012	3248360	G	T	MAB_3205c	8	intragenic	putative protein	4.398135488255144e-05	3.0
47402	4219318	G	A	MAB_4154c	3	intragenic	hypothetical protein	4.403963436504721e-05	0.0
51053	4564323	G	A	MAB_4485	5	intragenic	Fosfomycin resistance protein AbaF	4.408504371392076e-05	3.377866400797607
4967	423305	T	C	MAB_0424	8	intragenic	hypothetical protein	4.415757683504015e-05	3.3461538461538463
19702	1670098	T	C	MAB_1640	9	intragenic	Elongation factor 4	4.4166570731629997e-05	3.670814479638009
37890	3312242	G	A	MAB_3274	5	intragenic	hypothetical protein	4.422998064626471e-05	4.278719397363465
35803	3149052	C	A	MAB_3105c	4	intragenic	putative zinc protease	4.422998064626471e-05	4.278719397363465
53514	4776563	G	A	MAB_4691c	7	intragenic	D-alanine--D-alanyl carrier protein ligase	4.432652927543542e-05	3.639705882352941
20667	1728243	G	C	MAB_1701	3	intragenic	hypothetical protein	4.4455648278669326e-05	0.3055100927441353
49047	4349911	C	G	MAB_4277	3	intragenic	putative protein	4.459323855013227e-05	0.0
51911	4637164	A	G	MAB_4552	4	intragenic	hypothetical protein	4.461455058310979e-05	0.0
9640	851274	C	A	MAB_0854	4	intragenic	hypothetical protein	4.4616321701034356e-05	0.0
35423	3119756	A	T	MAB_3073	6	intragenic	hypothetical protein	4.467855770790502e-05	2.9280397022332507
43193	3845589	G	C	MAB_3789c	7	intragenic	Protease 4	4.4862056788008586e-05	4.309056956115779
43195	3845689	A	G	MAB_3789c	7	intragenic	Protease 4	4.4862056788008586e-05	4.309056956115779
52135	4655986	C	T	MAB_4569c	3	intragenic	Long-chain-fatty-acid--CoA ligase FadD13	4.488173441925628e-05	0.0
4077	354037	C	T	MAB_0356c	3	intragenic	hypothetical protein	4.5191584057626835e-05	5.776271186440678
31938	2842808	C	T	-	4	intergenic		4.5283743017730615e-05	0.0
46349	4123717	G	T	MAB_4078c	4	intragenic	Deoxyribose-phosphate aldolase	4.540162102172983e-05	5.896610169491526
46333	4122139	G	C	MAB_4076	4	intragenic	Hydrolase	4.540162102172983e-05	5.896610169491526
24609	2170852	G	A	MAB_2156	4	intragenic	Putative serine esterase	4.546978004450016e-05	4.336752136752136
35390	3116869	A	G	-	3	intergenic		4.5553070756869665e-05	0.16122004357298475
32858	2912080	T	G	MAB_2859c	3	intragenic	hypothetical protein	4.569676033636233e-05	0.0
9429	834274	C	A	MAB_0838c	3	intragenic	hypothetical protein	4.569676033636233e-05	0.0
2509	194752	C	A	MAB_0187	4	intragenic	hypothetical protein	4.569676033636233e-05	0.0
37878	3311267	T	C	-	5	intergenic		4.589544862946787e-05	4.242763772175537
10839	966525	G	C	MAB_0958c	5	intragenic	putative oxidoreductase CzcO	4.589544862946787e-05	4.242763772175537
37537	3284801	T	G	MAB_3246c	3	intragenic	Chromosome partition protein Smc	4.59496868710643e-05	0.0
37529	3284189	A	G	MAB_3246c	3	intragenic	Chromosome partition protein Smc	4.59496868710643e-05	0.0
23979	2115846	A	G	MAB_2117	4	intragenic	3-phenylpropionate-dihydrodiol/cinnamic acid-dihydrodiol dehydrogenase	4.59496868710643e-05	0.0
5677	519782	T	C	MAB_0519	4	intragenic	Carboxypeptidase	4.59496868710643e-05	0.0
32647	2897989	G	A	MAB_2849c	5	intragenic	Endolytic murein transglycosylase	4.59496868710643e-05	0.0
31983	2847125	T	G	MAB_2797c	3	intragenic	Riboflavin synthase	4.629543494680496e-05	0.0
31970	2846041	C	T	MAB_2796c	4	intragenic	Riboflavin biosynthesis protein RibBA	4.629543494680496e-05	0.0
2206	169509	T	C	MAB_0174	3	intragenic	Terminal beta-(1->2)-arabinofuranosyltransferase	4.649975356651237e-05	0.0
18684	1587848	G	C	MAB_1560	4	intragenic	Energy-dependent translational throttle protein EttA	4.672699357979597e-05	0.036593479707252165
6129	555118	C	T	MAB_0552c	3	intragenic	hypothetical protein	4.675112174323961e-05	0.03409090909090909
31060	2744483	C	T	MAB_2699c	3	intragenic	putative RNA pseudouridine synthase	4.67632977837652e-05	0.0
24954	2195184	T	G	MAB_2181c	3	intragenic	6-aminohexanoate-cyclic-dimer hydrolase	4.689433900856862e-05	0.0
24956	2195295	A	G	MAB_2181c	3	intragenic	6-aminohexanoate-cyclic-dimer hydrolase	4.689433900856862e-05	0.0
52588	4709435	G	T	MAB_4623c	4	intragenic	5-methyltetrahydropteroyltriglutamate--homocysteine methyltransferase	4.6963436667890626e-05	5.727731092436975
9700	855908	C	T	MAB_0857	3	intragenic	Rifampicin monooxygenase	4.6963436667890626e-05	5.727731092436975
52607	4710402	A	G	MAB_4623c	5	intragenic	5-methyltetrahydropteroyltriglutamate--homocysteine methyltransferase	4.6963436667890626e-05	5.727731092436975
21514	1873221	A	G	MAB_1875c	7	intragenic	Putative aminoacrylate hydrolase RutD	4.721450214506832e-05	3.558139534883721
52186	4659269	G	A	MAB_4573c	4	intragenic	Epoxide hydrolase A	4.735201834071767e-05	3.75
47164	4200495	C	T	MAB_4135c	4	intragenic	Polyphosphate:GDP phosphotransferase	4.7352730744977044e-05	0.0
15862	1352938	A	G	MAB_1353c	6	intragenic	hypothetical protein	4.7436529232830965e-05	3.227112676056338
43386	3859919	A	G	MAB_3808c	3	intragenic	Alpha-ketoglutarate permease	4.7526498132209166e-05	4.252747252747253
17908	1526282	G	A	MAB_1512	3	intragenic	hypothetical protein	4.752984734926997e-05	0.0
47779	4249201	T	C	MAB_4182	7	intragenic	Bifunctional enzyme CysN/CysC	4.767985051191259e-05	0.32432432432432434
7763	683692	C	T	MAB_0681	3	intragenic	putative HTH-type transcriptional regulator	4.7841187390892705e-05	4.555175363558597
7752	682734	C	G	MAB_0680c	3	intragenic	putative protein	4.7841187390892705e-05	4.555175363558597
48679	4320659	C	G	MAB_4249c	3	intragenic	Adenylosuccinate synthetase	4.7866121514621464e-05	3.7464788732394365
19009	1614992	G	T	MAB_1585	3	intragenic	hypothetical protein	4.792368107437392e-05	0.0
45155	4014945	G	T	MAB_3967	7	intragenic	FAD-containing monooxygenase EthA	4.793276706064023e-05	3.88366718027735
45154	4014806	T	C	MAB_3967	7	intragenic	FAD-containing monooxygenase EthA	4.793276706064023e-05	3.88366718027735
25882	2277597	A	G	MAB_2248	3	intragenic	Linear gramicidin synthase subunit B	4.797341173634119e-05	3.015475313190862
25846	2273737	G	C	MAB_2246	3	intragenic	hypothetical protein	4.797341173634119e-05	3.015475313190862
10834	966343	A	G	MAB_0958c	5	intragenic	putative oxidoreductase CzcO	4.8044727178180995e-05	4.207407407407407
11233	991188	T	C	MAB_0983c	5	intragenic	NDMA-dependent alcohol dehydrogenase	4.8188304251136e-05	0.0
36465	3203550	G	A	MAB_3157c	7	intragenic	putative protein	4.826382283005963e-05	4.255434782608695
4316	372761	G	A	MAB_0376	3	intragenic	hypothetical protein	4.849115568816072e-05	0.3170289855072464
2520	195970	C	T	MAB_0189c	7	intragenic	putative arabinosyltransferase C	4.849727636334692e-05	3.3971456692913384
41084	3665241	A	G	MAB_3615	4	intragenic	hypothetical protein	4.859935675325876e-05	0.0
41087	3665330	C	T	MAB_3615	6	intragenic	hypothetical protein	4.859935675325876e-05	0.0
28170	2500298	T	C	MAB_2443	9	intragenic	CinA-like protein	4.868637353010572e-05	3.296589223924864
7355	640170	T	C	MAB_0637c	5	intragenic	ATP-dependent zinc metalloprotease FtsH	4.870775156679218e-05	3.3033854166666665
13682	1205501	C	T	MAB_1191c	5	intragenic	Formate-dependent phosphoribosylglycinamide formyltransferase	4.878148849200635e-05	0.0
35460	3123804	C	T	MAB_3076	6	intragenic	hypothetical protein	4.8952054911249025e-05	3.0246768507638073
25872	2276285	G	A	MAB_2248	3	intragenic	Linear gramicidin synthase subunit B	4.911755539247264e-05	2.990135184508586
25392	2230612	T	C	-	3	intergenic		4.917693116678693e-05	4.294354838709677
25403	2231906	C	T	MAB_2212	3	intragenic	Phthioceranic/hydroxyphthioceranic acid synthase	4.917693116678693e-05	4.294354838709677
47382	4217444	G	A	MAB_4152c	3	intragenic	hypothetical protein	4.924813896366063e-05	0.0
23352	2011424	G	C	MAB_2010	6	intragenic	Polyphenol oxidase	4.926275677866772e-05	2.7869343721905904
36324	3188189	G	A	MAB_3147c	6	intragenic	Acyltransferase papA3	4.9480168802199954e-05	0.0
36316	3187493	A	G	MAB_3147c	6	intragenic	Acyltransferase papA3	4.9480168802199954e-05	0.0
36326	3188843	G	A	MAB_3148c	6	intragenic	Mycocerosic acid synthase-like polyketide synthase	4.9480168802199954e-05	0.0
22540	1942156	G	A	MAB_1943c	7	intragenic	Octanoyltransferase	4.963067414051259e-05	3.1744186046511627
22076	1909484	C	T	MAB_1912c	3	intragenic	hypothetical protein	4.989462545913266e-05	0.0
54730	4881995	G	A	MAB_4768c	5	intragenic	Siderophore exporter MmpL4	4.99260450150012e-05	0.31994459833795014
52514	4702380	G	A	MAB_4617	6	intragenic	2-methylcitrate dehydratase	4.9939853737749215e-05	5.5171974522293
52516	4702452	A	G	MAB_4617	6	intragenic	2-methylcitrate dehydratase	4.9939853737749215e-05	5.5171974522293
45157	4015022	A	G	MAB_3967	7	intragenic	FAD-containing monooxygenase EthA	4.9956414456101526e-05	3.851031321619557
45152	4014674	G	A	MAB_3967	7	intragenic	FAD-containing monooxygenase EthA	4.9956414456101526e-05	3.851031321619557
33144	2933770	G	A	MAB_2879c	3	intragenic	Protein translocase subunit SecF	4.9980381548863345e-05	3.124943207632894
44785	3984176	G	A	MAB_3933c	3	intragenic	2-succinyl-5-enolpyruvyl-6-hydroxy-3-cyclohexene-1-carboxylate synthase	5.02506207311331e-05	0.03742690058479532
55071	5005908	G	A	MAB_4896c	6	intragenic	50S ribosomal protein L9	5.069524344665121e-05	2.882659713168188
22071	1909175	C	T	MAB_1911c	3	intragenic	hypothetical protein	5.108083995694123e-05	3.683512841756421
55252	5019075	C	G	MAB_4910c	7	intragenic	hypothetical protein	5.118476249211863e-05	0.31074929971988796
41465	3696935	G	C	MAB_3648	3	intragenic	putative protein	5.1241163303257126e-05	0.0
20526	1721508	C	T	MAB_1695	4	intragenic	hypothetical protein	5.1241163303257126e-05	0.0
35577	3133476	A	G	MAB_3087c	3	intragenic	hypothetical protein	5.1308643184686315e-05	0.0
35586	3133868	T	C	MAB_3089c	3	intragenic	hypothetical protein	5.1308643184686315e-05	0.0
372	22097	T	C	-	3	intergenic		5.133659565853253e-05	0.0
52178	4659024	C	G	MAB_4573c	3	intragenic	Epoxide hydrolase A	5.1349539713358504e-05	0.0
52175	4659003	C	G	MAB_4573c	3	intragenic	Epoxide hydrolase A	5.1349539713358504e-05	0.0
52176	4659009	G	A	MAB_4573c	3	intragenic	Epoxide hydrolase A	5.1349539713358504e-05	0.0
52177	4659015	C	T	MAB_4573c	3	intragenic	Epoxide hydrolase A	5.1349539713358504e-05	0.0
22359	1930321	C	A	MAB_1929	3	intragenic	hypothetical protein	5.1349539713358504e-05	0.0
52174	4658922	G	A	MAB_4573c	3	intragenic	Epoxide hydrolase A	5.1349539713358504e-05	0.0
16013	1362765	G	A	MAB_1365	3	intragenic	Sec-independent protein translocase protein TatB	5.162230995345677e-05	0.0
16015	1363135	G	C	MAB_1366c	5	intragenic	Iron-sulfur cluster carrier protein	5.162230995345677e-05	0.0
52832	4725087	A	C	MAB_4639	7	intragenic	Sodium/glucose cotransporter	5.1669194211813396e-05	3.481967213114754
1375	100328	C	T	MAB_0099	3	intragenic	Baeyer-Villiger monooxygenase	5.18028467103304e-05	0.0
30183	2649331	T	C	MAB_2610	4	intragenic	3-oxo-glucose-6-phosphate:glutamate aminotransferase	5.18028467103304e-05	0.0
54183	4837114	C	T	MAB_4724	3	intragenic	hypothetical protein	5.185966953991316e-05	0.0
54191	4837784	C	T	MAB_4725	3	intragenic	Dipeptidyl aminopeptidase BIII	5.185966953991316e-05	0.0
44708	3977226	T	G	MAB_3925	5	intragenic	hypothetical protein	5.198273790792049e-05	3.323943661971831
53000	4738310	C	A	MAB_4652	3	intragenic	ECF RNA polymerase sigma factor SigX	5.214194778556816e-05	0.0
20715	1731817	C	T	MAB_1704c	3	intragenic	1-aminocyclopropane-1-carboxylate deaminase	5.216170052639217e-05	0.0
40838	3644230	A	G	MAB_3593	6	intragenic	Protein MgtC	5.250970266683044e-05	3.190985915492958
55255	5019180	G	A	MAB_4910c	7	intragenic	hypothetical protein	5.2509702666830525e-05	0.3133827683615819
47046	4191765	A	G	MAB_4126c	3	intragenic	Beta-carbonic anhydrase 1	5.254207110058927e-05	0.0
7730	680941	G	T	MAB_0679c	3	intragenic	Epoxide hydrolase A	5.254516790030275e-05	0.0
40524	3584224	G	A	MAB_3538	3	intragenic	lipid kinase YegS	5.264033383373447e-05	0.0
19634	1665579	T	G	MAB_1635	3	intragenic	putative protein	5.265444830546484e-05	0.0
19160	1627795	C	T	MAB_1598	6	intragenic	putative molybdenum cofactor guanylyltransferase	5.3041507964870656e-05	4.539505187549881
1323	96927	C	T	MAB_0096	3	intragenic	hypothetical protein	5.3142575504577825e-05	0.0
41158	3669379	T	C	MAB_3620c	3	intragenic	N5-carboxyaminoimidazole ribonucleotide synthase	5.3216747527329845e-05	0.0
8546	746971	C	T	MAB_0746	3	intragenic	Phosphate-binding protein PstS 3	5.3228212199886046e-05	0.0
52431	4693502	G	A	-	4	intergenic		5.3605454093188614e-05	3.1363016810540665
36694	3224693	C	T	MAB_3178	6	intragenic	Trans-aconitate 2-methyltransferase	5.402685190208984e-05	0.3386243386243386
26825	2370364	T	C	MAB_2316	8	intragenic	Bile acid-coenzyme A ligase	5.42001401988601e-05	2.886
51096	4572024	G	T	MAB_4494c	4	intragenic	putative protein	5.438143085877985e-05	0.0
51102	4572133	G	A	MAB_4494c	4	intragenic	putative protein	5.438143085877985e-05	0.0
51103	4572138	G	A	MAB_4494c	4	intragenic	putative protein	5.438143085877985e-05	0.0
53216	4753838	A	C	MAB_4673c	5	intragenic	Cysteine desulfurase IscS	5.438143085877985e-05	0.0
12453	1084387	G	C	MAB_1071c	8	intragenic	Acetyl-/propionyl-coenzyme A carboxylase alpha chain	5.455262598185356e-05	0.08710138029509758
6416	572268	G	A	MAB_0572	4	intragenic	putative tRNA/rRNA methyltransferase	5.456807729404798e-05	0.0
4181	361654	C	G	MAB_0365c	3	intragenic	Galactose-proton symporter	5.4596288397313826e-05	0.0
4178	361407	A	T	MAB_0365c	3	intragenic	Galactose-proton symporter	5.4596288397313826e-05	0.0
4175	361092	A	G	MAB_0364c	3	intragenic	N-acetylmuramic acid/N-acetylglucosamine kinase	5.4596288397313826e-05	0.0
19218	1631877	C	G	MAB_1602	4	intragenic	hypothetical protein	5.472084799636683e-05	0.0
27685	2458037	A	T	MAB_2401	9	intragenic	hypothetical protein	5.473438155004573e-05	0.3509887005649718
3189	278218	C	G	MAB_0278c	4	intragenic	Glutamyl-Q tRNA(Asp) synthetase	5.473779587974746e-05	0.0
30977	2739001	C	T	MAB_2695	3	intragenic	hypothetical protein	5.479456097091363e-05	0.0
18254	1554254	A	G	MAB_1534	5	intragenic	hypothetical protein	5.4917208211919775e-05	0.0
228	14053	A	G	-	3	intergenic		5.497426101743571e-05	0.0
13456	1190032	T	C	MAB_1174c	4	intragenic	Long-chain-fatty-acid--AMP ligase FadD32	5.53464217318058e-05	0.0
18640	1584099	A	C	MAB_1557	4	intragenic	hypothetical protein	5.551358499512447e-05	0.2879581151832461
27635	2451821	T	C	MAB_2395	4	intragenic	Acyl-CoA dehydrogenase	5.565918022195235e-05	0.0
27639	2453323	C	T	MAB_2397	4	intragenic	Protein translocase subunit SecA 2	5.565918022195235e-05	0.0
40892	3648390	T	C	MAB_3598c	7	intragenic	Alkane 1-monooxygenase	5.575181577632058e-05	2.886582653817643
13424	1188250	T	C	MAB_1172c	3	intragenic	hypothetical protein	5.5765737977453255e-05	0.0
21464	1868170	G	A	MAB_1868c	3	intragenic	N-substituted formamide deformylase	5.577295382682019e-05	0.0
19189	1630157	C	T	-	4	intergenic		5.59604026936943e-05	0.0
19188	1630145	A	G	MAB_1600c	4	intragenic	hypothetical protein	5.59604026936943e-05	0.0
25917	2282005	C	G	-	4	intergenic		5.59604026936943e-05	0.0
14025	1229082	G	T	MAB_1216c	3	intragenic	Putative cytochrome P450 123	5.604306421470463e-05	4.3504901960784315
52733	4719221	C	G	MAB_4633	8	intragenic	2,4-diaminopentanoate dehydrogenase	5.604652538122027e-05	3.3960084033613445
38762	3407849	G	A	MAB_3359c	4	intragenic	hypothetical protein	5.7154679580455164e-05	0.0
40587	3590194	T	A	MAB_3546	3	intragenic	3-phosphoshikimate 1-carboxyvinyltransferase	5.716739252080814e-05	0.0
40620	3592987	G	C	-	4	intergenic		5.716739252080814e-05	0.0
24754	2183001	A	T	MAB_2168	3	intragenic	Putative phenylalanine aminotransferase	5.7337870688430504e-05	4.180354267310789
9409	832466	G	A	MAB_0837c	4	intragenic	hypothetical protein	5.750106563801502e-05	0.0
42756	3812120	C	T	MAB_3756c	3	intragenic	ESX secretion system protein EccC	5.759618405522208e-05	0.0
13744	1210986	A	G	MAB_1195	3	intragenic	Putative cystathionine beta-synthase	5.764049735490785e-05	0.0
51500	4601565	G	A	MAB_4519c	4	intragenic	Transcriptional regulatory protein DegU	5.772344946952996e-05	2.9577464788732395
23488	2022363	C	T	MAB_2024	5	intragenic	Glutamyl-tRNA(Gln) amidotransferase subunit A, chloroplastic/mitochondrial	5.785426793548933e-05	3.4785310734463275
24432	2158349	C	T	MAB_2146	3	intragenic	NADH-quinone oxidoreductase subunit M	5.7967436331597266e-05	0.0
5215	479199	C	T	-	7	intergenic		5.808699572200073e-05	3.665158371040724
39655	3498767	G	A	MAB_3454	5	intragenic	hypothetical protein	5.821655616593e-05	3.46056338028169
55744	5055791	G	A	MAB_4942	4	intragenic	N-acetylmuramoyl-L-alanine amidase CwlM	5.852039057747587e-05	3.327731092436975
22211	1920778	T	C	MAB_1920	5	intragenic	Glutamine synthetase	5.863164857187214e-05	4.840909090909091
29686	2610549	A	C	MAB_2566	3	intragenic	Cadmium-induced protein CadI	5.888852587910201e-05	0.0
39625	3497074	C	T	MAB_3453c	3	intragenic	Para-nitrobenzyl esterase	5.917004996907989e-05	0.0
39630	3497233	G	A	MAB_3453c	4	intragenic	Para-nitrobenzyl esterase	5.917004996907989e-05	0.0
11859	1038969	C	T	-	4	intergenic		5.925559359684522e-05	0.0
11873	1039417	T	C	MAB_1029c	4	intragenic	Organic hydroperoxide resistance transcriptional regulator	5.925559359684522e-05	0.0
47993	4267767	T	C	MAB_4202c	4	intragenic	Transcriptional activator PmfR	5.930522286736115e-05	0.04372842347525892
47657	4240889	G	A	MAB_4176c	3	intragenic	hypothetical protein	5.949067574522343e-05	0.0
27063	2389978	C	T	MAB_2335	4	intragenic	Phenylalanine--tRNA ligase beta subunit	5.959408441321716e-05	0.0
27062	2389962	G	C	MAB_2335	4	intragenic	Phenylalanine--tRNA ligase beta subunit	5.959408441321716e-05	0.0
27060	2389896	T	A	MAB_2335	4	intragenic	Phenylalanine--tRNA ligase beta subunit	5.959408441321716e-05	0.0
4355	376746	C	T	MAB_0380	6	intragenic	Putative short-chain type dehydrogenase/reductase	5.991862035877518e-05	4.052631578947368
4902	418883	C	T	MAB_0419	3	intragenic	Thiol-disulfide oxidoreductase ResA	6.005132330808679e-05	0.0
20856	1739157	T	C	-	5	intergenic		6.022179725899974e-05	0.0
20163	1701230	A	G	MAB_1673	5	intragenic	hypothetical protein	6.027912833258952e-05	0.298811544991511
38067	3325054	G	A	MAB_3286c	5	intragenic	D-alanine--D-alanine ligase	6.06419890250178e-05	4.768009768009768
37330	3270041	T	C	MAB_3235c	3	intragenic	hypothetical protein	6.06419890250178e-05	4.768009768009768
37323	3269532	C	T	MAB_3234	3	intragenic	D-alanyl-D-alanine carboxypeptidase DacB	6.06419890250178e-05	4.768009768009768
3574	309264	C	A	MAB_0307c	5	intragenic	hypothetical protein	6.068001152933507e-05	3.495798319327731
36035	3166607	T	C	-	5	intergenic		6.080668916442995e-05	3.9974789915966387
46781	4161519	T	C	-	6	intergenic		6.089311417061196e-05	2.9756722151088346
18877	1602695	C	G	MAB_1571c	4	intragenic	Aminopeptidase N	6.0896532285095355e-05	0.0
18874	1602492	C	T	MAB_1571c	4	intragenic	Aminopeptidase N	6.0896532285095355e-05	0.0
52964	4734776	C	G	MAB_4648	3	intragenic	hypothetical protein	6.0910042113208596e-05	0.0
19310	1637824	G	A	MAB_1607	5	intragenic	Ribonuclease E	6.0918919388088544e-05	0.0
50827	4542790	C	T	MAB_4469c	3	intragenic	hypothetical protein	6.102223244403462e-05	0.0
52459	4696607	A	C	MAB_4610c	5	intragenic	hypothetical protein	6.126658653096908e-05	5.335260115606936
50323	4498095	C	T	MAB_4419	3	intragenic	D-malate dehydrogenase [decarboxylating]	6.134019489457835e-05	0.0
8341	734010	G	C	MAB_0730c	3	intragenic	tRNA-modifying protein YgfZ	6.142159099040616e-05	0.0
8212	724659	A	G	MAB_0722	3	intragenic	Glutathione import ATP-binding protein GsiA	6.149444168783265e-05	0.0
45322	4030664	G	A	MAB_3984c	3	intragenic	Copper-exporting P-type ATPase	6.154747940877806e-05	0.25731671979136483
5476	503031	T	C	MAB_0505c	5	intragenic	hypothetical protein	6.161808564488495e-05	0.0
45606	4054485	G	A	MAB_4010c	4	intragenic	putative protein	6.164342606529948e-05	4.057142857142857
45569	4052085	G	T	MAB_4007c	4	intragenic	R2-like ligand binding oxidase	6.164342606529948e-05	4.057142857142857
20102	1699221	C	T	MAB_1670	3	intragenic	hypothetical protein	6.170689613707624e-05	0.3126503126503126
26929	2380933	C	T	MAB_2327c	3	intragenic	hypothetical protein	6.176512090705622e-05	3.4125
22979	1977814	G	A	MAB_1978c	3	intragenic	Long-chain-fatty-acid--CoA ligase FadD15	6.177322889383884e-05	0.34250129735339907
51224	4578805	G	A	MAB_4500	3	intragenic	putative MFS-type transporter EfpA	6.19305552041137e-05	0.0
10627	948410	T	C	MAB_0941	7	intragenic	hypothetical protein	6.19658889681967e-05	3.60093896713615
28035	2491616	G	C	MAB_2435	3	intragenic	Molybdenum import ATP-binding protein ModC	6.200641348589048e-05	0.0
28032	2491397	G	C	MAB_2435	3	intragenic	Molybdenum import ATP-binding protein ModC	6.200641348589048e-05	0.0
28031	2491349	C	T	MAB_2435	3	intragenic	Molybdenum import ATP-binding protein ModC	6.200641348589048e-05	0.0
28027	2491273	A	G	MAB_2434	3	intragenic	Sulfate transport system permease protein CysW	6.200641348589048e-05	0.0
50174	4487495	G	A	MAB_4408c	3	intragenic	Alkyl hydroperoxide reductase C	6.200641348589048e-05	0.0
9988	873928	C	T	MAB_0877c	3	intragenic	hypothetical protein	6.200787813563638e-05	6.120689655172414
55728	5053723	T	C	MAB_4940	3	intragenic	Thioredoxin reductase	6.220616237818365e-05	0.0
3577	309313	C	T	MAB_0307c	5	intragenic	hypothetical protein	6.220717591686161e-05	3.466666666666667
22557	1943358	T	C	MAB_1945c	4	intragenic	Dihydrolipoyllysine-residue acetyltransferase component of pyruvate dehydrogenase complex	6.221901827747413e-05	0.0
28741	2535772	C	T	MAB_2484c	3	intragenic	hypothetical protein	6.224558525250142e-05	0.0
28620	2525892	C	T	-	3	intergenic		6.227335604861814e-05	0.0
28621	2525910	A	G	-	3	intergenic		6.227335604861814e-05	0.0
31467	2788645	A	G	MAB_2740c	4	intragenic	NADH oxidase	6.257549196318468e-05	0.0
42943	3828288	A	G	MAB_3771c	6	intragenic	30S ribosomal protein S4	6.269373138248899e-05	0.31915204678362574
10110	913910	A	C	MAB_0920	5	intragenic	hypothetical protein	6.291435338543858e-05	0.0
37033	3249644	T	C	MAB_3207	4	intragenic	hypothetical protein	6.302820686460918e-05	4.9143897996357016
49061	4351434	G	A	-	4	intergenic		6.318501278615264e-05	0.0
44665	3974421	G	A	MAB_3921c	3	intragenic	hypothetical protein	6.318501278615264e-05	0.0
21812	1892112	G	A	MAB_1894c	5	intragenic	hypothetical protein	6.333388084408186e-05	0.0
32606	2895331	T	C	MAB_2846	4	intragenic	hypothetical protein	6.342338268870525e-05	3.295774647887324
5550	508665	T	C	MAB_0510c	8	intragenic	D-alanine--D-alanyl carrier protein ligase	6.345864591380332e-05	0.3219954648526077
3878	337147	C	T	MAB_0339	4	intragenic	hypothetical protein	6.347347353789562e-05	4.773109243697479
26741	2363826	A	T	MAB_2311	3	intragenic	Acetylornithine deacetylase	6.352170055537939e-05	0.0
54492	4861380	G	C	MAB_4749c	3	intragenic	putative HTH-type transcriptional regulator	6.36144268169947e-05	4.792792792792793
28276	2506492	C	T	MAB_2450	6	intragenic	Undecaprenyl-diphosphatase	6.36519317057622e-05	3.522432113341204
41834	3727341	G	A	MAB_3675	5	intragenic	Succinate dehydrogenase flavoprotein subunit	6.371666927373902e-05	0.2765432098765432
52281	4672177	G	A	MAB_4587c	4	intragenic	Putative S-adenosyl-L-methionine-dependent methyltransferase	6.372230547046247e-05	3.1986401165614375
48084	4275570	G	A	MAB_4207	4	intragenic	4-aminobutyrate aminotransferase	6.37618947616643e-05	0.0
42808	3819292	T	C	MAB_3760	6	intragenic	hypothetical protein	6.380755971312088e-05	0.03762029746281715
4154	359833	T	C	MAB_0363c	3	intragenic	Glutamine--fructose-6-phosphate aminotransferase [isomerizing]	6.386242985684464e-05	0.0
4164	360473	C	T	MAB_0364c	3	intragenic	N-acetylmuramic acid/N-acetylglucosamine kinase	6.386242985684464e-05	0.0
36024	3165104	C	T	MAB_3124	4	intragenic	1,4-dihydroxy-2-naphthoyl-CoA synthase	6.407409533930674e-05	3.9378151260504204
14246	1247636	G	A	MAB_1235	3	intragenic	hypothetical protein	6.417858856966755e-05	0.0
11981	1045195	C	G	MAB_1034c	3	intragenic	hypothetical protein	6.418992914575664e-05	0.0
11974	1045050	A	G	MAB_1034c	4	intragenic	hypothetical protein	6.418992914575664e-05	0.0
11980	1045179	A	G	MAB_1034c	4	intragenic	hypothetical protein	6.418992914575664e-05	0.0
11973	1045047	T	C	MAB_1034c	4	intragenic	hypothetical protein	6.418992914575664e-05	0.0
26868	2374303	T	C	MAB_2319c	6	intragenic	Lysylphosphatidylglycerol biosynthesis bifunctional protein LysX	6.425499130148483e-05	0.3525641025641026
46113	4103837	G	C	MAB_4056c	4	intragenic	putative protein	6.427356270961518e-05	0.0
10354	931543	G	C	MAB_0937c	3	intragenic	Acyltrehalose exporter MmpL10	6.427356270961518e-05	0.0
8454	739807	T	C	MAB_0737c	5	intragenic	hypothetical protein	6.42967614304912e-05	3.047705588368923
2652	209131	C	T	MAB_0199	4	intragenic	lipid kinase YegS	6.434624575604954e-05	3.0789473684210527
44073	3927185	A	G	MAB_3875	9	intragenic	hypothetical protein	6.444114675429794e-05	3.2241273729332516
55803	5058363	T	C	MAB_4945c	4	intragenic	hypothetical protein	6.471042175509794e-05	6.014204545454546
54420	4856066	T	G	MAB_4743c	3	intragenic	hypothetical protein	6.477960919056922e-05	0.0
3861	334755	G	A	MAB_0337c	3	intragenic	2-isopropylmalate synthase	6.477960919056922e-05	0.0
43624	3882812	C	T	MAB_3835c	3	intragenic	Putative mycofactocin radical SAM maturase MftC	6.516906195574887e-05	0.046228710462287104
48108	4277471	C	G	MAB_4208	3	intragenic	Succinate-semialdehyde dehydrogenase	6.539681514018179e-05	0.0
49513	4389094	A	C	MAB_4310c	3	intragenic	Siderophore exporter MmpL4	6.539681514018179e-05	0.0
46603	4146268	G	A	MAB_4098c	5	intragenic	Linear gramicidin synthase subunit D	6.560743725949329e-05	0.03608786610878661
23854	2106280	C	T	MAB_2105c	3	intragenic	hypothetical protein	6.569289355354555e-05	10.142857142857142
41921	3735679	A	G	MAB_3682c	3	intragenic	Inner membrane protein YhjD	6.5938383149922e-05	3.612676056338028
3344	289595	T	C	MAB_0289	3	intragenic	hypothetical protein	6.629816653753838e-05	7.291891891891892
20282	1707334	T	C	MAB_1680	3	intragenic	hypothetical protein	6.63707071107009e-05	0.0
14341	1253699	G	T	-	3	intergenic		6.64459561690079e-05	0.0
22157	1915991	C	G	-	8	intergenic		6.68372822526745e-05	3.030838815789474
50737	4532699	A	G	MAB_4456	3	intragenic	Putative cytochrome P450 140	6.778829871787641e-05	0.0
7723	680845	A	G	MAB_0679c	8	intragenic	Epoxide hydrolase A	6.872854402782051e-05	3.0362573099415204
3859	334377	G	T	MAB_0337c	3	intragenic	2-isopropylmalate synthase	6.881773045496678e-05	0.0
23278	2005603	G	A	MAB_2005	5	intragenic	putative peptidoglycan glycosyltransferase FtsW	6.882055533936248e-05	2.9472049689440993
52286	4672221	G	C	MAB_4587c	3	intragenic	Putative S-adenosyl-L-methionine-dependent methyltransferase	6.89148372822218e-05	0.0
25034	2202866	G	A	MAB_2189	3	intragenic	putative helicase HelY	6.896052688906354e-05	6.077445652173913
40953	3655186	G	A	MAB_3603c	5	intragenic	Phosphomannomutase/phosphoglucomutase	6.901123023299956e-05	0.0
46649	4150356	G	T	MAB_4098c	3	intragenic	Linear gramicidin synthase subunit D	6.907714720578478e-05	0.0
10024	876440	G	A	MAB_0881	3	intragenic	23S rRNA (guanosine-2'-O-)-methyltransferase RlmB	6.907714720578478e-05	0.0
12518	1089641	A	T	-	3	intergenic		6.917726439273655e-05	0.0
31605	2804929	G	C	MAB_2758c	3	intragenic	Protoheme IX farnesyltransferase	6.94285696753022e-05	0.0
32813	2908023	A	G	MAB_2857c	3	intragenic	putative protein	6.97052464307858e-05	0.0
44058	3925672	T	C	MAB_3874c	3	intragenic	Carotenoid cleavage oxygenase	6.97052464307858e-05	0.0
18888	1603820	C	T	MAB_1573c	4	intragenic	Protease HtpX	6.977136689549178e-05	0.0
9979	873179	T	C	MAB_0876	3	intragenic	putative protein	6.998325441123421e-05	0.2925531914893617
55470	5031876	G	A	MAB_4923c	4	intragenic	Leucine--tRNA ligase	7.011502927769293e-05	4.2311046511627906
12472	1086135	A	G	MAB_1072c	7	intragenic	putative propionyl-CoA carboxylase beta chain 5	7.039949643546873e-05	3.0789473684210527
7298	635566	C	T	MAB_0636c	3	intragenic	NAD(P)H-quinone oxidoreductase subunit 2, chloroplastic	7.045310523151915e-05	0.0
10002	875285	G	A	MAB_0880	3	intragenic	Enterobactin exporter EntS	7.0458690149906e-05	0.0
1452	105893	G	A	MAB_0104	6	intragenic	Carnitinyl-CoA dehydratase	7.051796838019992e-05	0.3350970017636684
53880	4809528	G	A	MAB_4701	3	intragenic	hypothetical protein	7.060312380843947e-05	0.0
47783	4249555	G	A	MAB_4183c	6	intragenic	Putative glutamate--cysteine ligase 2	7.127979609584175e-05	0.3189792663476874
50834	4543431	G	A	MAB_4469c	3	intragenic	hypothetical protein	7.141929148713135e-05	0.0
35113	3091111	G	A	MAB_3040c	4	intragenic	Acyl-CoA dehydrogenase	7.143424890912804e-05	0.0
12833	1136844	G	C	-	3	intergenic		7.145387454687824e-05	0.0
37155	3258018	G	A	-	5	intergenic		7.147629875475016e-05	3.374245472837022
37158	3258106	G	C	MAB_3219	5	intragenic	hypothetical protein	7.147629875475016e-05	3.374245472837022
37160	3258298	C	T	MAB_3219	5	intragenic	hypothetical protein	7.147629875475016e-05	3.374245472837022
37154	3258007	C	A	MAB_3218	5	intragenic	hypothetical protein	7.147629875475016e-05	3.374245472837022
39081	3436269	A	G	MAB_3387	4	intragenic	Histidinol-phosphate aminotransferase	7.167124851726171e-05	0.0
44249	3937134	C	G	MAB_3885	7	intragenic	Diacylglycerol kinase	7.207835155306595e-05	3.1854460093896715
21193	1852921	A	G	MAB_1854c	4	intragenic	Maltodextrin phosphorylase	7.22634807298915e-05	0.0
20233	1705791	T	C	MAB_1679c	5	intragenic	HTH-type transcriptional repressor SmtB	7.226836659667203e-05	3.391304347826087
40893	3648404	T	C	MAB_3598c	8	intragenic	Alkane 1-monooxygenase	7.271461028296675e-05	2.971130713712911
45326	4030789	G	T	MAB_3984c	3	intragenic	Copper-exporting P-type ATPase	7.284906455343018e-05	0.0
25196	2215614	A	C	MAB_2200c	8	intragenic	hypothetical protein	7.285147555798597e-05	3.3532394366197185
513	32357	T	C	MAB_0034c	4	intragenic	Serine/threonine-protein kinase PknA	7.320857411893732e-05	2.8616949152542372
4682	400007	C	T	MAB_0400c	4	intragenic	RecBCD enzyme subunit RecC	7.321259254479558e-05	0.21662049861495844
40919	3650920	A	C	MAB_3600c	5	intragenic	Magnetosome protein MamB	7.332172195549453e-05	0.3517873273970835
43932	3916685	A	G	MAB_3869c	4	intragenic	DNA-directed RNA polymerase subunit beta	7.33511989981851e-05	0.0
44203	3934916	G	C	MAB_3883c	4	intragenic	putative HTH-type transcriptional regulator	7.344645149537933e-05	0.0
35103	3089702	A	G	-	6	intergenic		7.392092170417106e-05	3.011458333333333
38999	3430474	G	A	MAB_3380c	7	intragenic	hypothetical protein	7.396684953491795e-05	0.35618729096989965
4486	386790	C	T	MAB_0390c	3	intragenic	putative membrane protein	7.401298729889259e-05	0.0
34781	3065192	G	A	MAB_3006	3	intragenic	hypothetical protein	7.426066424211096e-05	0.0
46563	4143132	C	T	MAB_4098c	3	intragenic	Linear gramicidin synthase subunit D	7.443463992904996e-05	0.0
12521	1089952	G	A	MAB_1076	4	intragenic	Response regulator MprA	7.456661160219889e-05	0.0
12507	1088737	G	T	MAB_1074c	3	intragenic	hypothetical protein	7.456661160219889e-05	0.0
4919	419710	C	T	MAB_0420	4	intragenic	putative Nudix hydrolase NudL	7.466021460037654e-05	0.2855183225553596
14436	1259095	T	C	MAB_1251c	4	intragenic	Fructose-1,6-bisphosphatase class 2	7.473553835627001e-05	4.211864406779661
14435	1259092	A	G	MAB_1251c	4	intragenic	Fructose-1,6-bisphosphatase class 2	7.473553835627001e-05	4.211864406779661
48583	4312617	A	C	MAB_4241c	3	intragenic	hypothetical protein	7.473553835627001e-05	4.211864406779661
46820	4165538	C	T	-	8	intergenic		7.495822345637222e-05	2.8443526170798896
10845	967083	C	T	MAB_0959	5	intragenic	putative enoyl-CoA hydratase echA6	7.503102115375437e-05	4.176470588235294
9038	807677	G	C	MAB_0816	4	intragenic	Oxygen-dependent choline dehydrogenase	7.512658314584335e-05	7.621468926553672
39078	3436086	C	A	MAB_3387	3	intragenic	Histidinol-phosphate aminotransferase	7.527086230817746e-05	0.0
4885	417776	T	C	-	3	intergenic		7.540103364886186e-05	0.0
10472	939147	T	C	MAB_0939	3	intragenic	L-threonine 3-dehydrogenase	7.547856675415634e-05	0.0
10469	938995	C	A	MAB_0939	3	intragenic	L-threonine 3-dehydrogenase	7.547856675415634e-05	0.0
40086	3539972	G	C	MAB_3498c	4	intragenic	hypothetical protein	7.582238480081431e-05	0.0
54031	4824096	G	A	MAB_4713	3	intragenic	hypothetical protein	7.590659851404093e-05	0.0
12905	1145834	G	A	MAB_1133c	4	intragenic	Serine/threonine-protein kinase PknB	7.609147846895201e-05	4.76056338028169
38500	3382461	G	A	-	4	intergenic		7.610194183686446e-05	0.0
38499	3382460	T	C	-	4	intergenic		7.610194183686446e-05	0.0
41712	3716311	G	A	MAB_3662c	4	intragenic	Uracil phosphoribosyltransferase	7.628625746782016e-05	2.9907834101382487
8058	709692	T	C	MAB_0707	7	intragenic	Phosphoribosylformylglycinamidine synthase subunit PurL	7.679055248240876e-05	3.0999138673557276
14109	1235253	T	C	MAB_1223	7	intragenic	Para-nitrobenzyl esterase	7.715573147412406e-05	3.670761670761671
4998	426985	G	C	MAB_0426	5	intragenic	Oligopeptide-binding protein OppA	7.715837836801968e-05	0.0
18365	1563296	T	C	MAB_1542c	5	intragenic	Potassium transporter KimA	7.722366345292795e-05	3.1940532081377153
19971	1688360	A	G	MAB_1660c	4	intragenic	Sulfate adenylyltransferase subunit 2	7.746479848353771e-05	0.0
36898	3241221	T	A	MAB_3197	3	intragenic	hypothetical protein	7.751283859119869e-05	0.0
18407	1566265	C	T	MAB_1544c	4	intragenic	Bifunctional enzyme CysN/CysC	7.756889555405368e-05	4.860759493670886
15509	1327344	A	G	-	5	intergenic		7.757519360845848e-05	0.0
24463	2160345	T	C	MAB_2147	4	intragenic	NADH-quinone oxidoreductase subunit N	7.79562682942777e-05	0.30257936507936506
14372	1255292	T	C	MAB_1245c	3	intragenic		7.798859526981456e-05	3.498888065233506
17976	1531529	C	A	MAB_1512	4	intragenic	hypothetical protein	7.823227129083048e-05	4.8576329331046315
6638	588809	A	G	MAB_0587	3	intragenic	Acetamidase	7.834840209642967e-05	0.0
24980	2197362	C	T	MAB_2183	4	intragenic	Pup--protein ligase	7.860036195549158e-05	4.418693982074264
8429	737914	T	C	MAB_0734	3	intragenic	hypothetical protein	7.865659930722734e-05	0.0
25434	2234247	G	A	MAB_2212	5	intragenic	Phthioceranic/hydroxyphthioceranic acid synthase	7.866878298811906e-05	0.09378368666906216
31297	2767206	G	T	MAB_2718c	6	intragenic	putative protein	7.873205209646049e-05	3.211764705882353
52323	4675862	G	T	MAB_4590	3	intragenic	Xanthosine permease	7.89145200073247e-05	0.0
55058	5004665	G	A	MAB_4895c	3	intragenic	Replicative DNA helicase	7.929544328680974e-05	0.0
6596	585393	G	A	MAB_0584	3	intragenic	Flavin-dependent monooxygenase, oxygenase subunit HsaA	7.929544328680974e-05	0.0
11990	1045838	G	A	MAB_1035c	3	intragenic	putative protein	7.953499638262089e-05	0.0
11989	1045835	C	T	MAB_1035c	3	intragenic	putative protein	7.953499638262089e-05	0.0
19653	1667026	C	T	MAB_1637	5	intragenic	putative protein	7.979655370675293e-05	0.3253253253253253
9552	842791	G	A	MAB_0847c	3	intragenic	putative N-succinyldiaminopimelate aminotransferase DapC	7.981748049693999e-05	3.7967914438502675
9370	829321	A	G	MAB_0833	3	intragenic	Dihydroanticapsin 7-dehydrogenase	7.982665466853789e-05	0.0
23814	2105279	C	T	MAB_2104c	5	intragenic	Dihydroorotate dehydrogenase (quinone)	7.982917335790575e-05	0.2437137330754352
23809	2105192	C	T	MAB_2104c	5	intragenic	Dihydroorotate dehydrogenase (quinone)	7.982917335790575e-05	0.2437137330754352
50688	4528343	A	G	MAB_4452	5	intragenic	hypothetical protein	8.007011407376416e-05	0.0
36956	3244715	C	T	MAB_3201	4	intragenic	Siderophore exporter MmpL4	8.015545137634547e-05	4.073770491803279
9288	822563	G	T	MAB_0826c	3	intragenic	Carboxylesterase NlhH	8.022626380496103e-05	0.0
8667	757238	C	T	MAB_0756c	4	intragenic	hypothetical protein	8.022626380496103e-05	0.0
12059	1054416	C	T	MAB_1045	3	intragenic	hypothetical protein	8.043339534699728e-05	0.0
9714	857047	G	A	MAB_0857	3	intragenic	Rifampicin monooxygenase	8.073488666526617e-05	5.489075630252101
55888	5062432	A	G	MAB_4950c	7	intragenic	Sporulation initiation inhibitor protein Soj	8.10514849739409e-05	0.32102628285356694
6908	606993	G	C	MAB_0607	5	intragenic	Glucose 1-dehydrogenase	8.110942563241576e-05	6.468220338983051
31068	2745146	C	G	MAB_2699c	11	intragenic	putative RNA pseudouridine synthase	8.139100520421557e-05	0.321817615935263
52334	4677408	C	A	MAB_4592c	3	intragenic	tRNA-Asn(gtt)	8.144718013650316e-05	0.0
55539	5037633	G	C	MAB_4927	3	intragenic	hypothetical protein	8.144718013650316e-05	0.0
31753	2827058	A	G	MAB_2779c	3	intragenic	Glyceraldehyde-3-phosphate dehydrogenase	8.14938698970909e-05	0.0
21098	1848405	G	A	MAB_1849	4	intragenic	Protease PrtS	8.159569956223446e-05	6.264705882352941
8638	754548	T	A	MAB_0753c	3	intragenic	putative tRNA-dihydrouridine synthase	8.159569956223446e-05	6.264705882352941
48279	4288402	C	T	MAB_4221c	3	intragenic	Putative 8-oxo-dGTP diphosphatase 3	8.159569956223446e-05	6.264705882352941
8598	751605	C	T	MAB_0751c	3	intragenic	Phosphate-specific transport system accessory protein PhoU	8.159569956223446e-05	6.264705882352941
32916	2916346	C	T	MAB_2862	4	intragenic	hypothetical protein	8.160716832819887e-05	0.0
15214	1303991	A	T	MAB_1301c	5	intragenic		8.160716832819887e-05	0.0
21432	1867010	C	T	MAB_1868c	5	intragenic	N-substituted formamide deformylase	8.161027745551353e-05	0.0
21428	1866827	G	T	MAB_1868c	5	intragenic	N-substituted formamide deformylase	8.161027745551353e-05	0.0
52908	4729993	C	T	MAB_4642c	3	intragenic	putative protein YhfX	8.177575164346448e-05	0.0
51710	4621988	G	A	MAB_4539c	10	intragenic	Acetyl-/propionyl-coenzyme A carboxylase alpha chain	8.189308908827445e-05	0.3444976076555024
48154	4279674	G	T	MAB_4211c	4	intragenic	hypothetical protein	8.204133764670775e-05	0.0
35417	3119056	C	A	MAB_3072	3	intragenic	Amino-acid acetyltransferase	8.214128095381192e-05	0.0
23061	1986523	C	T	MAB_1988c	6	intragenic	Serine/threonine-protein kinase PknL	8.235795552623759e-05	0.3333333333333333
7829	689050	A	T	MAB_0686	5	intragenic	hypothetical protein	8.27517775481744e-05	0.0
3910	339570	C	T	MAB_0342c	5	intragenic	hypothetical protein	8.280184169246714e-05	3.6172328086164045
9031	807289	G	A	MAB_0816	6	intragenic	Oxygen-dependent choline dehydrogenase	8.283185888578679e-05	0.23017978190391983
47667	4241503	G	A	MAB_4176c	3	intragenic	hypothetical protein	8.330946019134499e-05	0.0
34735	3062610	C	T	MAB_3002c	3	intragenic	hypothetical protein	8.335914031267604e-05	0.0
34694	3060680	A	G	MAB_2999c	3	intragenic	putative ECF RNA polymerase sigma factor SigI	8.335914031267604e-05	0.0
48428	4300424	T	G	MAB_4230c	8	intragenic	F420-dependent glucose-6-phosphate dehydrogenase	8.355917649531134e-05	3.2483994878361075
47425	4223667	C	T	MAB_4158	5	intragenic	Acyl-CoA dehydrogenase FadE26	8.371929087196372e-05	2.786774628879892
8296	730497	C	G	MAB_0726	3	intragenic	3-ketosteroid-9-alpha-monooxygenase, oxygenase component	8.407411225797707e-05	0.0
8291	730337	A	G	-	4	intergenic		8.407411225797707e-05	0.0
29526	2598567	T	C	MAB_2552c	4	intragenic	hypothetical protein	8.417696445570581e-05	0.0
14154	1242184	A	G	MAB_1229	3	intragenic	hypothetical protein	8.419945599847604e-05	0.0
2617	205327	C	T	MAB_0194	4	intragenic	hypothetical protein	8.42646443884414e-05	0.0
29753	2625296	A	C	-	5	intergenic		8.493723442143452e-05	2.950877192982456
49253	4371810	G	C	MAB_4295c	4	intragenic	UDP-glucose 6-dehydrogenase	8.49499852954517e-05	0.0
44479	3959346	A	C	MAB_3907c	4	intragenic	hypothetical protein	8.524895224652444e-05	0.0
5138	473558	T	C	MAB_0478	3	intragenic	putative transport protein MmpL1	8.52622008609051e-05	0.0
52598	4709683	T	C	MAB_4623c	3	intragenic	5-methyltetrahydropteroyltriglutamate--homocysteine methyltransferase	8.543423385960552e-05	0.0
46286	4118473	C	T	MAB_4072c	3	intragenic	hypothetical protein	8.543423385960552e-05	0.0
52616	4711641	G	A	MAB_4625	3	intragenic	hypothetical protein	8.543423385960552e-05	0.0
46285	4118090	G	A	MAB_4072c	3	intragenic	hypothetical protein	8.543423385960552e-05	0.0
6848	602184	C	T	MAB_0601	3	intragenic	hypothetical protein	8.543423385960552e-05	0.0
4067	352904	A	G	MAB_0355	3	intragenic	Ammonia channel	8.543423385960552e-05	0.0
5183	476357	G	A	MAB_0480	3	intragenic	hypothetical protein	8.568834832239482e-05	0.0
26233	2321050	A	G	MAB_2274c	8	intragenic	hypothetical protein	8.577084746931964e-05	3.053030303030303
27887	2476213	T	C	MAB_2416c	7	intragenic		8.583768278275157e-05	0.20744297719087634
1116	78294	A	G	MAB_0081	7	intragenic	3-oxosteroid 1-dehydrogenase	8.590969569067055e-05	3.558153846153846
23332	2010012	T	C	MAB_2009	8	intragenic	Cell division protein FtsZ	8.608864443502979e-05	2.659917840375587
25504	2238442	C	G	-	3	intergenic		8.608864443502979e-05	2.659917840375587
13949	1224491	G	A	MAB_1211c	3	intragenic	Steroid C26-monooxygenase	8.614109568944716e-05	3.2188235294117646
25706	2257589	C	T	MAB_2232c	4	intragenic	ESX-3 secretion system protein EccC3	8.691071201245456e-05	0.0
46423	4129512	C	G	MAB_4086	3	intragenic	putative HTH-type transcriptional regulator	8.700898472993308e-05	0.03368176538908246
31472	2789248	A	G	MAB_2740c	3	intragenic	NADH oxidase	8.70998177792424e-05	0.0
31470	2789053	G	A	MAB_2740c	3	intragenic	NADH oxidase	8.70998177792424e-05	0.0
48985	4345733	G	A	MAB_4273c	3	intragenic	Chaperone protein DnaK	8.724311358413521e-05	0.0
47416	4222167	C	T	MAB_4157c	5	intragenic	hypothetical protein	8.736984900874692e-05	2.762541806020067
52372	4681807	C	T	MAB_4596c	4	intragenic	hypothetical protein	8.75209590685169e-05	0.0
6875	604615	C	T	MAB_0604c	3	intragenic	Putative CoA-transferase subunit beta	8.759712585603944e-05	0.0
51154	4574047	G	A	MAB_4497	3	intragenic	hypothetical protein	8.759712585603944e-05	0.0
19389	1645430	T	C	MAB_1614	4	intragenic	hypothetical protein	8.76190281852661e-05	0.0
17087	1454040	C	T	MAB_1450	4	intragenic	ATP synthase subunit b-delta	8.798779758257192e-05	0.0
15195	1302405	T	G	MAB_1299c	3	intragenic	hypothetical protein	8.810486551910652e-05	0.0
15194	1302297	T	C	MAB_1299c	3	intragenic	hypothetical protein	8.810486551910652e-05	0.0
53980	4820703	G	A	MAB_4708c	4	intragenic	hypothetical protein	8.832183314997613e-05	0.0
53981	4820769	A	G	MAB_4708c	4	intragenic	hypothetical protein	8.832183314997613e-05	0.0
53982	4820815	T	C	MAB_4708c	4	intragenic	HTH-type transcriptional activator RhaS	8.832183314997613e-05	0.0
32345	2877039	T	C	MAB_2827c	3	intragenic	Carbamoyl-phosphate synthase large chain	8.836144177434294e-05	0.0
32083	2855749	T	C	MAB_2807	3	intragenic	putative triacylglyceride transporter	8.836684687639262e-05	0.0
29389	2586771	C	T	MAB_2539c	3	intragenic	2-succinylbenzoate--CoA ligase	8.841631190066352e-05	0.0
39361	3460671	G	C	MAB_3413c	4	intragenic	Ribonucleoside-diphosphate reductase subunit alpha	8.859849469225987e-05	0.0
27617	2449828	C	T	MAB_2393c	7	intragenic	putative protein	8.868708467341621e-05	0.3023055375996552
43382	3859696	A	G	MAB_3808c	5	intragenic	Alpha-ketoglutarate permease	8.868958623493117e-05	0.0
43405	3861348	G	A	MAB_3809c	5	intragenic	hypothetical protein	8.868958623493117e-05	0.0
34984	3081114	G	T	-	3	intergenic		8.906729151824401e-05	0.0
19338	1640350	T	G	MAB_1607	4	intragenic	Ribonuclease E	8.91906173707399e-05	2.7303822937625752
20551	1722644	C	T	MAB_1696	7	intragenic	hypothetical protein	8.929361870250167e-05	0.34839876033057854
50859	4547380	C	G	MAB_4472	4	intragenic	Alpha-(1->3)-arabinofuranosyltransferase	8.949731757650329e-05	0.0
67	3874	T	C	MAB_0003	4	intragenic	6-phosphogluconate dehydrogenase, NAD(+)-dependent, decarboxylating	8.995347985607498e-05	4.056338028169014
36463	3203294	C	T	MAB_3156c	4	intragenic	Corrinoid adenosyltransferase	9.011387034432701e-05	0.0
45688	4062327	C	T	MAB_4018	4	intragenic	2-methoxy-6-polyprenyl-1,4-benzoquinol methylase, mitochondrial	9.053295236409902e-05	0.0
15838	1351549	T	C	MAB_1352	4	intragenic	Glucose-1-phosphate adenylyltransferase	9.053295236409902e-05	0.0
37259	3264490	G	T	MAB_3229c	3	intragenic	hypothetical protein	9.053295236409902e-05	0.0
9290	822704	C	T	MAB_0826c	3	intragenic	Carboxylesterase NlhH	9.071841009004955e-05	0.0
21053	1845488	T	C	MAB_1846	3	intragenic	Energy-dependent translational throttle protein EttA	9.071841009004955e-05	0.0
21051	1845428	T	G	MAB_1846	3	intragenic	Energy-dependent translational throttle protein EttA	9.071841009004955e-05	0.0
7645	669117	T	C	MAB_0663	3	intragenic	D-alanine--D-alanyl carrier protein ligase	9.087687167086333e-05	0.29840425531914894
7651	669492	C	T	MAB_0663	3	intragenic	D-alanine--D-alanyl carrier protein ligase	9.087687167086333e-05	0.29840425531914894
29321	2581935	C	A	MAB_2535	7	intragenic	Proline-specific permease ProY	9.188308540973542e-05	0.2994652406417112
29522	2598386	G	A	MAB_2551	4	intragenic	hypothetical protein	9.189818238953819e-05	0.0
22963	1975706	T	G	-	3	intergenic		9.194758282224967e-05	0.0
20043	1695316	G	T	MAB_1666	3	intragenic	Chaperone protein DnaJ 2	9.194758282224967e-05	0.0
52399	4687951	A	C	-	4	intergenic		9.21644547998436e-05	0.0
52401	4688622	T	C	MAB_4603c	4	intragenic	Alcohol dehydrogenase	9.21644547998436e-05	0.0
52413	4690988	G	A	MAB_4605c	4	intragenic	4,4'-diaponeurosporen-aldehyde dehydrogenase	9.21644547998436e-05	0.0
52402	4688658	G	A	MAB_4603c	4	intragenic	Alcohol dehydrogenase	9.21644547998436e-05	0.0
52400	4688139	G	A	MAB_4603c	4	intragenic	Alcohol dehydrogenase	9.21644547998436e-05	0.0
52408	4689398	G	A	MAB_4604c	4	intragenic	Putative short-chain type dehydrogenase/reductase	9.21644547998436e-05	0.0
43807	3904621	T	G	MAB_3859c	4	intragenic	Putative enoyl-CoA hydratase EchA13	9.217459153794489e-05	0.0
43770	3902125	A	G	MAB_3855c	3	intragenic	hypothetical protein	9.217459153794489e-05	0.0
2567	200542	C	T	MAB_0190c	7	intragenic	Galactan 5-O-arabinofuranosyltransferase	9.22788247237161e-05	3.192488262910798
38400	3374621	C	A	MAB_3328	3	intragenic	Gamma-aminobutyraldehyde dehydrogenase	9.247269286683275e-05	3.0952380952380953
36456	3202362	C	T	MAB_3155c	5	intragenic	Hydrogenobyrinate a,c-diamide synthase	9.270146519177179e-05	4.390022675736962
10064	878783	T	C	MAB_0884c	5	intragenic	hypothetical protein	9.2723426178259e-05	0.3148148148148148
10065	878792	T	C	MAB_0884c	5	intragenic	hypothetical protein	9.2723426178259e-05	0.3148148148148148
43686	3892535	G	C	MAB_3846	5	intragenic	hypothetical protein	9.31322429772124e-05	0.0
12508	1088869	T	C	MAB_1074c	7	intragenic	hypothetical protein	9.313306083678292e-05	0.14201183431952663
54010	4822414	C	A	MAB_4711	3	intragenic	hypothetical protein	9.337931724576257e-05	0.0
43831	3907233	T	C	MAB_3861	4	intragenic	hypothetical protein	9.375006604875935e-05	0.0
3984	346319	G	A	MAB_0348	3	intragenic	hypothetical protein	9.375006604875935e-05	0.0
7467	649169	A	G	MAB_0647	6	intragenic	hypothetical protein	9.416999720755367e-05	0.3516483516483517
5478	503085	C	T	MAB_0505c	6	intragenic	hypothetical protein	9.418980590155993e-05	0.0
15161	1300318	G	A	MAB_1297c	4	intragenic	hypothetical protein	9.423305662756951e-05	4.251050420168068
48430	4300445	A	G	MAB_4230c	3	intragenic	F420-dependent glucose-6-phosphate dehydrogenase	9.423305662756951e-05	4.251050420168068
48433	4300634	G	T	MAB_4230c	3	intragenic	F420-dependent glucose-6-phosphate dehydrogenase	9.423305662756951e-05	4.251050420168068
28870	2545589	T	C	MAB_2491c	4	intragenic	hypothetical protein	9.428889123058585e-05	0.043795620437956206
12565	1094087	C	T	-	6	intergenic		9.44018082134695e-05	0.23470839260312945
24769	2184091	T	C	MAB_2169c	3	intragenic	hypothetical protein	9.453183821387816e-05	4.144927536231884
24759	2183237	C	A	MAB_2168	3	intragenic	Putative phenylalanine aminotransferase	9.453183821387816e-05	4.144927536231884
22118	1912552	G	A	MAB_1914c	8	intragenic	putative protein	9.479532786189168e-05	2.9153069153069153
10363	931900	T	G	MAB_0937c	5	intragenic	Acyltrehalose exporter MmpL10	9.495381951379067e-05	3.424759080800593
4236	366416	G	A	MAB_0370	4	intragenic	Hercynine oxygenase	9.498868003353013e-05	2.758720930232558
22183	1918438	C	T	MAB_1918	3	intragenic	Carboxylesterase A	9.506580730133995e-05	0.12096774193548387
51495	4601057	T	G	-	3	intergenic		9.510358380409097e-05	0.0
15576	1331316	C	A	-	3	intergenic	1-pyrroline-5-carboxylate dehydrogenase 1	9.511937244458072e-05	0.03827751196172249
50705	4529635	A	G	MAB_4455c	8	intragenic	Long-chain-fatty-acid--AMP ligase FadD32	9.572228877954939e-05	3.5
50706	4529686	A	G	MAB_4455c	8	intragenic	Long-chain-fatty-acid--AMP ligase FadD32	9.572228877954939e-05	3.5
55572	5040748	A	G	MAB_4931	8	intragenic	Phthiocerol/phthiodiolone dimycocerosyl transferase	9.583209329829802e-05	3.2846638655462184
53140	4747955	A	G	MAB_4666c	5	intragenic	hypothetical protein	9.604596457085608e-05	4.773674242424242
3914	339775	G	C	MAB_0342c	3	intragenic	hypothetical protein	9.611351309204976e-05	0.0
42051	3749730	C	T	MAB_3696c	3	intragenic	hypothetical protein	9.632518725780262e-05	0.0
22213	1920829	C	G	MAB_1920	3	intragenic	Glutamine synthetase	9.635719410757467e-05	4.800952380952381
35814	3150085	A	G	MAB_3106c	4	intragenic	Polyribonucleotide nucleotidyltransferase	9.67424689635715e-05	3.8837606837606837
19379	1644700	C	A	MAB_1613	5	intragenic	Glutamate 5-kinase	9.674486569144478e-05	0.3634085213032581
38428	3376721	G	A	MAB_3330	3	intragenic	6-hydroxynicotinate 3-monooxygenase	9.694713095064024e-05	0.0
8015	705403	T	G	MAB_0704c	4	intragenic	hypothetical protein	9.74678711684201e-05	5.155952380952381
44430	3955842	T	G	MAB_3904	3	intragenic	Universal stress protein	9.77068117533005e-05	0.0
34512	3045958	T	C	MAB_2985c	6	intragenic	Protoporphyrinogen oxidase	9.803309218052394e-05	3.1477428180574556
39181	3443035	A	G	MAB_3393	6	intragenic	hypothetical protein	9.816151491881745e-05	0.35
52257	4669318	G	C	MAB_4584c	4	intragenic	Putative S-adenosyl-L-methionine-dependent methyltransferase	9.835350978126891e-05	7.155038759689923
10381	933745	C	G	MAB_0938c	8	intragenic	Acyltransferase papA3	9.836202804165358e-05	3.197823303457106
18997	1614324	C	T	MAB_1584	4	intragenic	hypothetical protein	9.864849493832906e-05	0.0
25320	2225164	A	G	-	4	intergenic		9.865205396025651e-05	0.0
38431	3376808	C	A	MAB_3330	3	intragenic	6-hydroxynicotinate 3-monooxygenase	9.887323289009851e-05	0.0
13802	1214605	C	T	MAB_1199	5	intragenic	L-threonine ammonia-lyase	9.890643128308576e-05	3.719047619047619
43421	3862572	C	T	MAB_3810	5	intragenic	4,5:9,10-diseco-3-hydroxy-5,9,17-trioxoandrosta-1(10),2-diene-4-oate hydrolase	9.917941517905565e-05	0.0
43319	3854378	G	A	MAB_3800c	3	intragenic	NADP-specific glutamate dehydrogenase	9.917941517905565e-05	0.0
49593	4395903	T	C	MAB_4317	3	intragenic	hypothetical protein	9.928806506768997e-05	0.0
11387	1000128	G	A	MAB_0993c	5	intragenic	Hca operon transcriptional activator HcaR	9.937624056948502e-05	0.0
19245	1633221	C	T	MAB_1603	3	intragenic	Valine--tRNA ligase	9.961568422099535e-05	0.35119047619047616
31442	2784694	A	G	MAB_2736c	6	intragenic	putative ABC transporter ATP-binding protein YbiT	0.00010041452429583473	3.4125
41269	3679466	C	T	MAB_3630c	3	intragenic	hypothetical protein	0.00010051424887180457	0.0
29596	2606621	G	C	MAB_2561c	5	intragenic	Phosphoenolpyruvate carboxykinase [GTP]	0.00010055004623949082	0.0
29592	2606562	G	T	MAB_2561c	5	intragenic	Phosphoenolpyruvate carboxykinase [GTP]	0.00010055004623949082	0.0
3627	314695	C	T	MAB_0311c	3	intragenic	hypothetical protein	0.0001006719429352292	0.0
43525	3873103	A	G	MAB_3827c	4	intragenic	Ethanolamine ammonia-lyase light chain	0.00010076843793932114	0.0
32118	2858692	G	A	MAB_2810c	4	intragenic	Putative methyltransferase	0.0001010945543339562	0.3523936170212766
53885	4809893	C	A	MAB_4701	3	intragenic	hypothetical protein	0.00010118270443521652	0.0
37850	3307912	A	G	MAB_3269c	3	intragenic	hypothetical protein	0.00010118270443521652	0.0
23249	2003084	C	T	MAB_2004	3	intragenic	UDP-N-acetylmuramoylalanine--D-glutamate ligase	0.00010118270443521652	0.0
3160	276098	C	G	MAB_0277c	3	intragenic	Membrane-bound lytic murein transglycosylase F	0.00010134397064903739	9.097826086956522
4989	425051	G	A	MAB_0425c	7	intragenic	Acetyl-coenzyme A synthetase	0.00010138954369806968	3.2651162790697676
9479	837251	G	C	MAB_0842	8	intragenic	hypothetical protein	0.00010168093684256086	0.3034188034188034
55223	5017421	A	C	MAB_4909	6	intragenic	GABA permease	0.00010168093684256137	3.295774647887324
52705	4717484	G	T	MAB_4631c	3	intragenic	hypothetical protein	0.0001021032441506767	0.0
48143	4278904	C	G	MAB_4210	3	intragenic	putative Nudix hydrolase NudL	0.00010217275479835893	0.0
21055	1845503	C	G	MAB_1846	3	intragenic	Energy-dependent translational throttle protein EttA	0.00010217275479835893	0.0
39509	3479930	G	C	MAB_3434c	3	intragenic	hypothetical protein	0.00010217275479835893	0.0
55241	5018361	G	A	MAB_4910c	3	intragenic	hypothetical protein	0.00010218984590098235	3.8230769230769233
41383	3688732	T	G	MAB_3639	3	intragenic	hypothetical protein	0.00010218984590098235	3.8230769230769233
55244	5018410	C	T	MAB_4910c	3	intragenic	hypothetical protein	0.00010226359664343452	0.0
44334	3943318	G	A	MAB_3889	3	intragenic	hypothetical protein	0.00010226359664343452	0.0
41003	3659790	T	C	MAB_3609	4	intragenic	hypothetical protein	0.00010226359664343452	0.0
40840	3644281	G	A	MAB_3593	3	intragenic	Protein MgtC	0.00010226359664343452	0.0
55248	5018658	G	A	MAB_4910c	3	intragenic	hypothetical protein	0.00010226359664343452	0.0
44697	3976503	T	C	MAB_3924c	3	intragenic	putative HTH-type transcriptional regulator	0.00010237597364411825	3.5798319327731094
37511	3282140	G	A	MAB_3246c	5	intragenic	Chromosome partition protein Smc	0.00010240459606710673	2.898008742107819
3787	326973	C	T	MAB_0326	4	intragenic	putative HTH-type transcriptional regulator	0.00010265261292888362	0.0
3763	325954	G	A	-	4	intergenic		0.00010265261292888362	0.0
3786	326874	C	T	MAB_0326	4	intragenic	putative HTH-type transcriptional regulator	0.00010265261292888362	0.0
37851	3308077	G	A	MAB_3269c	3	intragenic	hypothetical protein	0.00010306225931637504	0.0
54729	4881784	G	A	MAB_4768c	3	intragenic	Siderophore exporter MmpL4	0.00010306225931637504	0.0
16973	1443028	G	C	MAB_1437	3	intragenic	Homoserine kinase	0.0001033425078263497	0.0
54345	4849390	C	G	MAB_4738c	3	intragenic	Hippurate hydrolase	0.00010366140748885438	2.8873826903023985
33796	2989446	T	C	-	3	intergenic		0.0001037282458888338	0.0
24146	2126057	G	A	MAB_2122	3	intragenic	Dimodular nonribosomal peptide synthase	0.00010373806062696581	0.0
55250	5018720	G	C	MAB_4910c	6	intragenic	hypothetical protein	0.00010398890279580435	0.33285250631085467
40967	3656577	G	A	MAB_3605	7	intragenic	hypothetical protein	0.00010404431238053687	3.8184873949579834
44772	3983258	A	G	MAB_3931c	3	intragenic	GDP-mannose-dependent alpha-mannosyltransferase	0.00010404431238053687	3.8184873949579834
25551	2242683	G	A	MAB_2219	3	intragenic	Methanesulfonate monooxygenase	0.00010414578697600708	0.0
48158	4279790	C	T	MAB_4211c	4	intragenic	hypothetical protein	0.00010446362374004707	0.0
34683	3060064	C	T	MAB_2998	3	intragenic	hypothetical protein	0.00010466267570381505	9.06578947368421
51683	4619376	G	C	-	5	intergenic		0.00010471513115123914	2.704225352112676
51684	4619377	T	A	-	5	intergenic		0.00010471513115123914	2.704225352112676
27813	2470193	C	T	MAB_2411c	4	intragenic	hypothetical protein	0.00010476418640077839	4.611111111111111
9884	865718	G	T	MAB_0868c	5	intragenic	tRNA 5-carboxymethoxyuridine methyltransferase	0.00010508686004452613	4.449295774647887
15999	1361558	A	G	MAB_1364	3	intragenic	hypothetical protein	0.00010522966597310254	0.0
43361	3857408	C	T	MAB_3803c	4	intragenic	Para-nitrobenzyl esterase	0.00010535628772002364	3.8241758241758244
44355	3944285	C	T	MAB_3890c	7	intragenic	Oxygen sensor histidine kinase response regulator DevS/DosS	0.0001054628073834065	2.7960526315789473
39812	3512865	C	T	MAB_3471	4	intragenic	Succinate-semialdehyde dehydrogenase [NADP(+)] 1	0.0001055061467267225	0.0
52830	4724876	A	G	MAB_4639	3	intragenic	Sodium/glucose cotransporter	0.00010618019104118651	0.0
34721	3062231	G	C	MAB_3001	3	intragenic	hypothetical protein	0.00010648848808850772	9.236842105263158
28827	2543113	C	A	MAB_2487	4	intragenic		0.00010653225702423794	0.03955078125
51478	4600881	T	C	-	6	intergenic		0.00010694063994458084	3.9724192277383765
17857	1523456	C	T	MAB_1510	3	intragenic	Putative aminoacrylate hydrolase RutD	0.00010694496705980186	0.0
44820	3987666	G	C	MAB_3936c	3	intragenic	phosphoglycerate mutase GpmB	0.00010729797884203221	inf
17964	1530683	C	T	MAB_1512	3	intragenic	hypothetical protein	0.0001076105723284875	0.0
22242	1922976	C	A	MAB_1921	3	intragenic	Bifunctional glutamine synthetase adenylyltransferase/adenylyl-removing enzyme	0.00010779949632737018	0.0
22263	1924299	A	G	MAB_1921	3	intragenic	Bifunctional glutamine synthetase adenylyltransferase/adenylyl-removing enzyme	0.00010779949632737018	0.0
22269	1924536	A	G	MAB_1921	3	intragenic	Bifunctional glutamine synthetase adenylyltransferase/adenylyl-removing enzyme	0.00010779949632737018	0.0
22247	1923267	G	C	MAB_1921	3	intragenic	Bifunctional glutamine synthetase adenylyltransferase/adenylyl-removing enzyme	0.00010779949632737018	0.0
22243	1922989	T	C	MAB_1921	3	intragenic	Bifunctional glutamine synthetase adenylyltransferase/adenylyl-removing enzyme	0.00010779949632737018	0.0
37875	3311090	A	C	MAB_3272c	3	intragenic	putative cutinase	0.00010810857939122311	0.0
55601	5042185	G	A	MAB_4932c	4	intragenic	hypothetical protein	0.00010828973126059336	0.0
55621	5043444	G	A	MAB_4934c	3	intragenic	CCA-adding enzyme	0.00010828973126059336	0.0
28197	2501582	T	C	MAB_2444c	4	intragenic	hypothetical protein	0.00010828973126059336	0.0
45382	4034442	A	T	MAB_3988c	5	intragenic	hypothetical protein	0.0001084515466787601	0.0
831	54372	A	G	MAB_0056c	6	intragenic	hypothetical protein	0.00010862025483370592	3.5778926955397545
17020	1447351	C	A	MAB_1442	3	intragenic	Peptide chain release factor 1	0.0001086291860330701	0.0
6075	550976	C	T	MAB_0548c	3	intragenic	Hemin import ATP-binding protein HmuV	0.00010942589821548126	2.962823275862069
43224	3847314	C	T	MAB_3790	3	intragenic	hypothetical protein	0.00010995302357327073	0.0
34578	3051889	G	A	MAB_2990c	4	intragenic	1-deoxy-D-xylulose-5-phosphate synthase	0.00010995302357327073	0.0
32631	2896829	A	C	MAB_2848c	3	intragenic	Shikimate dehydrogenase (NADP(+))	0.00010995302357327073	0.0
27683	2457782	C	T	MAB_2401	6	intragenic	hypothetical protein	0.00011016234654388123	0.35221165770979745
55600	5042180	A	G	MAB_4932c	4	intragenic	hypothetical protein	0.00011044833055479797	0.0
55602	5042190	A	G	MAB_4932c	4	intragenic	hypothetical protein	0.00011044833055479797	0.0
20181	1701997	G	C	MAB_1674c	5	intragenic	Putative amidase AmiA2	0.00011105668441655673	3.023474178403756
26528	2343541	A	G	MAB_2295c	4	intragenic	hypothetical protein	0.00011130739355189804	0.0
17108	1456633	T	C	MAB_1452	4	intragenic	ATP synthase gamma chain	0.00011130739355189804	0.0
7831	689188	G	C	MAB_0687	5	intragenic	Adenylosuccinate lyase	0.00011141358987802763	0.0
3860	334425	G	A	MAB_0337c	3	intragenic	2-isopropylmalate synthase	0.00011146266795444464	0.03986220472440945
41959	3737757	G	C	MAB_3684c	4	intragenic	Exodeoxyribonuclease	0.0001115684377719189	0.0
193	12874	C	T	-	3	intergenic		0.00011185128475433719	3.7020585048754064
22460	1938573	G	A	-	3	intergenic		0.00011192248432866668	0.0
45776	4071026	A	C	-	5	intergenic		0.00011216567680514762	0.0
14677	1274234	C	T	MAB_1270	3	intragenic	hypothetical protein	0.00011216675754180856	0.0
14688	1274573	C	T	-	3	intergenic		0.00011216675754180856	0.0
34618	3054611	C	T	MAB_2992c	5	intragenic	putative RNA methyltransferase	0.00011216675754180856	0.0
49600	4395927	C	T	MAB_4317	3	intragenic	hypothetical protein	0.00011216675754180856	0.0
48034	4271377	C	A	MAB_4204	4	intragenic	Copper methylamine oxidase	0.00011222957628503284	0.31308900523560207
53119	4747034	G	C	MAB_4665c	3	intragenic	D-beta-hydroxybutyrate dehydrogenase	0.00011283410165662357	0.0
37243	3263936	C	G	MAB_3228c	3	intragenic	hypothetical protein	0.00011294785300916817	0.0
21220	1854348	C	T	MAB_1855c	4	intragenic	L-threonine 3-dehydrogenase	0.0001130578177872856	4.154929577464789
32362	2878197	C	T	MAB_2827c	7	intragenic	Carbamoyl-phosphate synthase large chain	0.00011421599001236018	2.8563380281690143
39326	3453251	G	A	MAB_3405	6	intragenic	3-phenylpropionate-dihydrodiol/cinnamic acid-dihydrodiol dehydrogenase	0.00011421836741525973	2.7966101694915255
16714	1421906	C	G	MAB_1419c	3	intragenic	putative protein	0.00011432420300078147	0.0
18485	1572018	T	C	MAB_1549c	3	intragenic	Protein YhgF	0.00011463924812723761	0.0
24523	2164620	C	T	MAB_2151c	4	intragenic	hypothetical protein	0.00011549314745612263	4.1294838145231845
40579	3589540	T	C	MAB_3545c	3	intragenic	SOS response-associated protein YedK	0.00011593096097766261	0.0
17017	1447016	C	T	MAB_1441	3	intragenic	50S ribosomal protein L31	0.00011599416692088745	3.1919642857142856
5623	515949	C	T	MAB_0513	3	intragenic	Baeyer-Villiger monooxygenase	0.00011603627086484623	0.0
44202	3934904	A	G	MAB_3883c	8	intragenic	putative HTH-type transcriptional regulator	0.00011613377709393152	3.142605633802817
3729	322759	G	A	MAB_0321c	5	intragenic	hypothetical protein	0.00011633586971292528	4.955840455840455
43644	3885044	A	G	MAB_3838c	5	intragenic	Ferredoxin--NAD(P)(+) reductase fdr	0.00011638128768272847	0.0
32240	2868778	A	G	MAB_2818c	6	intragenic	N-carbamoyl-D-amino acid hydrolase	0.0001164989253750148	0.33154617779315115
32241	2868843	T	C	MAB_2818c	6	intragenic	N-carbamoyl-D-amino acid hydrolase	0.0001164989253750148	0.33154617779315115
23390	2014080	A	G	MAB_2014c	8	intragenic	hypothetical protein	0.0001166495398418392	2.8113417346182357
23384	2013597	A	G	MAB_2013c	8	intragenic	hypothetical protein	0.0001166495398418392	2.8113417346182357
2533	197587	C	G	MAB_0189c	6	intragenic	putative arabinosyltransferase C	0.00011689432193244928	2.9413902771467515
47663	4241173	C	T	MAB_4176c	3	intragenic	hypothetical protein	0.00011773047018638992	2.9679572763684914
35974	3162338	G	A	MAB_3121c	3	intragenic	hypothetical protein	0.0001180683133264846	0.0
35971	3162169	G	C	MAB_3121c	3	intragenic	hypothetical protein	0.0001180683133264846	0.0
43152	3842829	A	G	MAB_3787	4	intragenic	Putative S-adenosyl-L-methionine-dependent methyltransferase	0.0001180683133264846	0.0
41042	3662398	G	A	MAB_3612c	3	intragenic	N-acetylglucosaminyl-diphospho-decaprenol L-rhamnosyltransferase	0.0001180683133264846	0.0
8064	710504	C	T	MAB_0708	7	intragenic	hypothetical protein	0.00011822356623187132	3.049095607235142
2404	186600	C	G	MAB_0183c	3	intragenic	Cadmium, cobalt and zinc/H(+)-K(+) antiporter	0.0001185634368267804	0.0
3856	334089	G	A	MAB_0336	3	intragenic	50S ribosomal protein L31 type B	0.00011919581812364553	0.040354330708661415
55749	5055876	C	G	-	3	intergenic		0.00011928471622845528	3.081232492997199
22664	1952980	C	T	MAB_1953c	5	intragenic	Nicotinate-nucleotide--dimethylbenzimidazole phosphoribosyltransferase	0.0001193720954634742	2.8155080213903743
34389	3036108	C	T	MAB_2977	5	intragenic	hypothetical protein	0.00011949608785522392	0.0
40076	3538381	C	T	MAB_3498c	3	intragenic	hypothetical protein	0.00011949608785522392	0.0
21525	1874563	G	T	MAB_1876c	3	intragenic	putative propionyl-CoA carboxylase beta chain 6	0.00011965891724729227	0.0
17785	1516632	C	T	MAB_1502	4	intragenic	Putative 2-aminoethylphosphonate import ATP-binding protein PhnT	0.00011968542404419973	0.0
30576	2689165	A	C	MAB_2648c	6	intragenic	hypothetical protein	0.00012009352027244878	0.0
27238	2406333	C	A	MAB_2349	3	intragenic	hypothetical protein	0.0001203934156153417	0.0
41879	3731084	T	C	MAB_3678c	5	intragenic	ECF RNA polymerase sigma factor SigJ	0.00012053332543924555	0.07768924302788845
45350	4031687	A	C	MAB_3984c	3	intragenic	Copper-exporting P-type ATPase	0.00012058684005896639	0.0
39536	3484876	T	G	MAB_3440c	3	intragenic	Putative short-chain type dehydrogenase/reductase	0.00012073240871713693	0.0
3836	331565	T	C	MAB_0330	5	intragenic	D-aminopeptidase	0.00012081083110561334	2.62097942625326
17268	1476185	C	T	MAB_1467c	5	intragenic	1,4-alpha-glucan branching enzyme GlgB	0.00012091754207758138	0.3619047619047619
17263	1475687	T	C	MAB_1466c	5	intragenic	hypothetical protein	0.00012091754207758138	0.3619047619047619
2374	182194	T	G	MAB_0180	3	intragenic	hypothetical protein	0.00012117103531192745	3.0258973194002725
43160	3843255	A	G	MAB_3787	5	intragenic	Putative S-adenosyl-L-methionine-dependent methyltransferase	0.00012127171717641149	0.0
41197	3675021	G	A	-	4	intergenic		0.00012145022250261532	4.329268292682927
41225	3677296	C	T	MAB_3628c	5	intragenic	Long-chain-fatty-acid--CoA ligase FadD17	0.00012145022250261532	4.329268292682927
41436	3694179	T	C	MAB_3644	4	intragenic	hypothetical protein	0.00012170869392177873	0.0
41599	3705889	T	C	MAB_3653	3	intragenic	hypothetical protein	0.00012181694866207269	0.32894736842105265
16333	1392248	G	A	MAB_1393c	3	intragenic	Multifunctional 2-oxoglutarate metabolism enzyme	0.0001219086826951862	0.0
5113	470930	C	T	MAB_0475	3	intragenic	hypothetical protein	0.00012202440796165976	0.0
50939	4553079	C	T	MAB_4475	3	intragenic	hypothetical protein	0.00012231759532839486	0.0
28352	2511266	A	C	MAB_2455c	4	intragenic	Phosphoserine phosphatase SerB1	0.00012231759532839486	0.0
50942	4553223	A	C	MAB_4475	3	intragenic	hypothetical protein	0.00012231759532839486	0.0
46361	4124177	A	T	MAB_4078c	4	intragenic	Deoxyribose-phosphate aldolase	0.00012351090971153496	4.813559322033898
22296	1925640	T	C	MAB_1923c	3	intragenic	hypothetical protein	0.0001240628018014063	0.0
9974	873086	T	A	MAB_0876	3	intragenic	putative protein	0.00012419901378289247	0.3030015197568389
33834	2992726	A	G	MAB_2936	4	intragenic	putative allantoin permease	0.00012432736262856433	0.0
25211	2217059	A	G	MAB_2201	8	intragenic	Aerobic cobaltochelatase subunit CobN	0.00012439342808564407	3.2484507042253523
25209	2216957	G	A	MAB_2201	7	intragenic	Aerobic cobaltochelatase subunit CobN	0.00012439342808564407	3.2484507042253523
30524	2684293	G	T	MAB_2643c	5	intragenic	Tryptophan synthase alpha chain	0.00012439380909555806	0.0
30521	2684179	G	A	MAB_2643c	5	intragenic	Tryptophan synthase alpha chain	0.00012439380909555806	0.0
10931	974678	C	T	MAB_0967	3	intragenic	hypothetical protein	0.00012441530225667749	4.043884220354808
18953	1611558	C	T	MAB_1581	4	intragenic	ATP-dependent Clp protease proteolytic subunit 1	0.00012441530225667749	4.043884220354808
38362	3372163	T	C	MAB_3326c	3	intragenic	putative aminotransferase	0.0001244928286513567	3.977591036414566
20208	1704680	A	C	MAB_1676	4	intragenic	Decaprenyl diphosphate synthase	0.00012457019051727682	4.257495590828924
14937	1286011	A	G	MAB_1280c	6	intragenic	hypothetical protein	0.0001247499817692444	2.8392857142857144
16932	1440102	C	T	MAB_1435	3	intragenic	Homoserine dehydrogenase	0.00012526889676323953	0.0
46824	4165711	G	A	MAB_4106c	4	intragenic	hypothetical protein	0.00012528085843054038	0.0
46831	4165997	A	G	MAB_4106c	4	intragenic	hypothetical protein	0.00012528085843054038	0.0
31221	2759907	G	A	MAB_2712c	3	intragenic	putative methylmalonyl-CoA mutase small subunit	0.00012569153921880146	0.0
31222	2760240	G	T	MAB_2712c	3	intragenic	putative methylmalonyl-CoA mutase small subunit	0.00012569153921880146	0.0
55420	5029142	T	C	MAB_4921c	4	intragenic	hypothetical protein	0.00012622487238953914	3.612280701754386
26880	2376321	A	G	MAB_2319c	3	intragenic	Lysylphosphatidylglycerol biosynthesis bifunctional protein LysX	0.00012640281413766518	0.0
18615	1583284	A	G	MAB_1557	3	intragenic	hypothetical protein	0.00012646660508243006	4.295857988165681
54869	4896562	G	A	MAB_4787c	3	intragenic	putative HTH-type transcriptional regulator	0.00012650139965512147	0.0
47129	4197718	C	T	MAB_4132	5	intragenic	hypothetical protein	0.00012662398820520435	0.0
44930	3997068	G	A	MAB_3949c	4	intragenic	hypothetical protein	0.00012662398820520435	0.0
19936	1686263	C	G	MAB_1658c	4	intragenic	Sirohydrochlorin cobaltochelatase	0.00012749214741062428	0.3143859649122807
19933	1686140	T	C	MAB_1658c	4	intragenic	Sirohydrochlorin cobaltochelatase	0.00012749214741062428	0.3143859649122807
19937	1686335	A	G	MAB_1658c	4	intragenic	Sirohydrochlorin cobaltochelatase	0.00012749214741062428	0.3143859649122807
55743	5055746	G	A	MAB_4942	3	intragenic	N-acetylmuramoyl-L-alanine amidase CwlM	0.00012755689360347824	3.206770833333333
36638	3219144	G	A	MAB_3171c	4	intragenic	1-deoxy-D-xylulose 5-phosphate reductoisomerase	0.00012758155331881807	0.0
22449	1937829	C	T	MAB_1937	4	intragenic	L-ornithine N(5)-monooxygenase	0.00012778309332207575	0.0
38790	3412131	T	C	MAB_3361	7	intragenic	hypothetical protein	0.00012807114559633376	3.664869029275809
45559	4051096	C	T	MAB_4006	6	intragenic	hypothetical protein	0.00012807114559633376	3.664869029275809
24712	2179711	C	G	MAB_2165	3	intragenic	Acetolactate synthase isozyme 2 large subunit	0.0001286429650706614	0.0
51862	4633771	G	A	MAB_4549c	7	intragenic	hypothetical protein	0.00012877283808396045	3.003787878787879
26615	2352915	G	A	-	4	intergenic		0.00012957673687508028	2.8515185601799775
46276	4117036	A	G	MAB_4070c	3	intragenic	hypothetical protein	0.00012992244836388148	0.0
31204	2757309	A	G	MAB_2710c	9	intragenic	putative GTPase	0.00012992720500485256	0.3198581560283688
36619	3218066	G	C	MAB_3170c	3	intragenic	Zinc metalloprotease Rip1	0.00012994417467659093	0.0
36613	3217792	G	T	MAB_3170c	3	intragenic	Zinc metalloprotease Rip1	0.00012994417467659093	0.0
36830	3237032	G	A	MAB_3192c	4	intragenic	6-phospho-beta-galactosidase	0.00013004625815669758	0.0
22446	1937544	C	T	MAB_1937	3	intragenic	L-ornithine N(5)-monooxygenase	0.00013021705700440956	0.0
5956	539277	A	G	MAB_0538	4	intragenic	hypothetical protein	0.0001303094067152986	3.323943661971831
19525	1657591	G	A	MAB_1628c	5	intragenic	putative protein	0.00013036898335428823	2.872767857142857
44218	3935771	C	T	MAB_3884	6	intragenic	hypothetical protein	0.0001304152842318623	3.0422535211267605
31944	2843929	G	T	MAB_2793c	5	intragenic	hypothetical protein	0.00013041612780397618	0.0
30689	2714398	C	T	MAB_2673c	5	intragenic	L-aspartate oxidase	0.0001304453998082989	0.0
30685	2713570	C	G	MAB_2672c	5	intragenic	Nicotinate-nucleotide pyrophosphorylase [carboxylating]	0.0001304453998082989	0.0
23728	2041089	T	G	MAB_2039	4	intragenic	Carboxylesterase NlhH	0.00013051162269745118	0.0
23707	2040718	A	G	MAB_2039	4	intragenic	Carboxylesterase NlhH	0.00013051162269745118	0.0
23709	2040765	T	C	MAB_2039	4	intragenic	Carboxylesterase NlhH	0.00013051162269745118	0.0
26619	2354156	C	T	MAB_2303	4	intragenic	Siderophore exporter MmpL4	0.00013067296037433263	2.8973214285714284
27371	2415758	C	T	MAB_2360	3	intragenic	NAD kinase	0.0001312178112921109	3.688311688311688
5522	506641	A	G	MAB_0509c	4	intragenic	Aminopeptidase N	0.0001313721080404235	4.659375
32989	2922598	G	T	MAB_2868c	6	intragenic	hypothetical protein	0.00013143603253510245	3.6340718105423986
32972	2921455	C	G	MAB_2866c	6	intragenic	Para-nitrobenzyl esterase	0.00013143603253510245	3.6340718105423986
45893	4086334	T	C	MAB_4041c	5	intragenic	hypothetical protein	0.0001316131978566213	3.3825055596738323
49773	4416015	C	A	MAB_4336	4	intragenic	Acyl-CoA dehydrogenase FadE34	0.00013209177214461426	0.0
49774	4416048	T	C	MAB_4336	4	intragenic	Acyl-CoA dehydrogenase FadE34	0.00013209177214461426	0.0
15734	1343789	G	A	MAB_1342	6	intragenic	2-succinylbenzoate--CoA ligase	0.00013313041005189475	0.0
48223	4283819	C	T	MAB_4215c	3	intragenic	Bacitracin transport ATP-binding protein BcrA	0.00013313041005189475	0.0
15730	1343447	C	T	MAB_1342	3	intragenic	2-succinylbenzoate--CoA ligase	0.00013313041005189475	0.0
55160	5013094	G	C	MAB_4904	4	intragenic	putative protein	0.00013313041005189475	0.0
45908	4087199	A	G	MAB_4042c	4	intragenic	Baeyer-Villiger monooxygenase	0.00013313041005189475	0.0
2522	196219	C	T	MAB_0189c	5	intragenic	putative arabinosyltransferase C	0.00013344321457446704	0.32996632996632996
16376	1395995	T	G	MAB_1395	4	intragenic	Bicyclomycin resistance protein	0.00013352082619660983	2.981203007518797
159	7874	G	A	MAB_0006	3	intragenic	DNA gyrase subunit B	0.00013355315461482866	0.0
24263	2145080	G	A	MAB_2132	3	intragenic	ATP phosphoribosyltransferase	0.00013377455673817444	0.0
9022	805938	C	T	MAB_0815	3	intragenic	putative glutamate/gamma-aminobutyrate antiporter	0.00013401626661054211	7.358543417366946
39525	3483646	A	G	MAB_3439	3	intragenic	hypothetical protein	0.00013433774679195488	4.577464788732394
31215	2758214	G	A	MAB_2711c	3	intragenic	putative methylmalonyl-CoA mutase large subunit	0.0001345929728159943	0.0
31213	2758172	G	A	MAB_2711c	3	intragenic	putative methylmalonyl-CoA mutase large subunit	0.0001345929728159943	0.0
31210	2757947	G	A	MAB_2711c	3	intragenic	putative methylmalonyl-CoA mutase large subunit	0.0001345929728159943	0.0
54841	4894733	A	G	MAB_4783	3	intragenic	PPE family protein PPE4	0.0001348242964608237	0.0
54843	4895001	A	T	MAB_4783	3	intragenic	PPE family protein PPE4	0.0001348242964608237	0.0
54847	4895092	C	T	MAB_4783	3	intragenic	PPE family protein PPE4	0.0001348242964608237	0.0
54840	4894679	A	G	MAB_4783	3	intragenic	PPE family protein PPE4	0.0001348242964608237	0.0
54850	4895286	C	T	MAB_4784	3	intragenic	hypothetical protein	0.0001348242964608237	0.0
16012	1362753	C	T	MAB_1365	5	intragenic	Sec-independent protein translocase protein TatB	0.00013492194646925971	0.0
7019	615631	A	G	MAB_0616	3	intragenic	hypothetical protein	0.00013558044344669698	7.159663865546219
53300	4759874	A	G	MAB_4680c	3	intragenic	3-alpha-(or 20-beta)-hydroxysteroid dehydrogenase	0.00013568456495469697	3.3555194805194803
53304	4760210	G	A	MAB_4680c	3	intragenic	3-alpha-(or 20-beta)-hydroxysteroid dehydrogenase	0.00013568456495469697	3.3555194805194803
15043	1294093	C	T	MAB_1288	4	intragenic	hypothetical protein	0.00013578064667720148	0.15669515669515668
52033	4647763	C	T	MAB_4563c	4	intragenic	hypothetical protein	0.00013579704330878757	2.815378759040731
51898	4636388	A	G	MAB_4552	8	intragenic	hypothetical protein	0.0001358002288994428	3.0066833751044277
55179	5014203	T	C	MAB_4906	3	intragenic	hypothetical protein	0.00013643116402012778	0.0
55181	5014221	G	A	MAB_4906	3	intragenic	hypothetical protein	0.00013643116402012778	0.0
55173	5013746	G	C	MAB_4905	3	intragenic	putative protein	0.00013643116402012778	0.0
16678	1418040	G	A	MAB_1414c	6	intragenic	Fatty acid ABC transporter ATP-binding/permease protein	0.00013664279224155965	2.736231884057971
49732	4412676	C	G	MAB_4333	4	intragenic	hypothetical protein	0.00013688709846551654	0.0
26718	2362172	T	C	MAB_2310	3	intragenic	putative multidrug-efflux transporter	0.0001371222361722363	0.0
26710	2361890	A	T	MAB_2310	3	intragenic	putative multidrug-efflux transporter	0.0001371222361722363	0.0
5281	486141	G	A	MAB_0489	3	intragenic	DNA topoisomerase 1	0.00013956625100574187	0.0
33267	2942812	G	C	MAB_2890c	6	intragenic	Pyridoxal 5'-phosphate synthase subunit PdxT	0.00013962580372847385	2.8838028169014085
52645	4712364	G	A	MAB_4626c	4	intragenic	Long-chain-fatty-acid--CoA ligase	0.00013977502368330594	3.51946975973488
4025	349638	C	T	-	3	intergenic	hypothetical protein	0.00013977502368330594	3.51946975973488
4021	349216	C	T	MAB_0351	3	intragenic	Catalase	0.00013977502368330594	3.51946975973488
4020	349201	C	G	MAB_0351	4	intragenic	Catalase	0.00013977502368330594	3.51946975973488
17590	1501592	A	G	MAB_1490	7	intragenic	hypothetical protein	0.00014064869087224857	3.466666666666667
27152	2397044	A	G	MAB_2342	4	intragenic	Argininosuccinate synthase	0.0001412653045689883	0.0
30667	2711499	G	A	MAB_2670c	3	intragenic	Histidinol dehydrogenase	0.00014135660124496165	0.0
46731	4157377	G	A	MAB_4099c	4	intragenic	Linear gramicidin synthase subunit D	0.00014179422081843574	4.605788423153693
31834	2834817	G	C	MAB_2787c	7	intragenic	Molybdate-binding protein ModA	0.0001425139223759589	3.250836120401338
20311	1708789	A	C	MAB_1682	3	intragenic	hypothetical protein	0.0001428735565170168	0.0
16764	1426298	A	C	MAB_1422c	5	intragenic	putative FMNH2-dependent monooxygenase SfnC	0.00014334723421363248	2.9827302631578947
26103	2302161	A	G	MAB_2258	3	intragenic	2-succinylbenzoate--CoA ligase	0.0001435431813143518	0.0
31226	2760585	G	A	MAB_2712c	3	intragenic	putative methylmalonyl-CoA mutase small subunit	0.0001439497035464872	0.0
23732	2041246	T	C	MAB_2039	3	intragenic	Carboxylesterase NlhH	0.00014410658339514802	0.0
35377	3115566	A	G	MAB_3068c	3	intragenic	hypothetical protein	0.0001442895661334489	3.380952380952381
10672	950861	T	C	MAB_0944	3	intragenic	Citrate synthase 1	0.00014434675041283233	4.172008547008547
55137	5011065	C	A	MAB_4901c	3	intragenic	Penicillin-binding protein 1A	0.00014463065006544841	0.0
32769	2905553	C	T	MAB_2855c	3	intragenic	hypothetical protein	0.00014463065006544841	0.0
13914	1222877	G	A	MAB_1209	6	intragenic	(2Z,6E)-farnesyl diphosphate synthase	0.00014468079839345774	3.1134453781512605
44976	4000733	G	A	MAB_3953	5	intragenic	hypothetical protein	0.00014484832571356988	0.0
36795	3234758	C	T	MAB_3189c	5	intragenic	hypothetical protein	0.00014511514067542158	0.0
45578	4052783	G	C	MAB_4008c	4	intragenic	Deazaflavin-dependent nitroreductase	0.00014511514067542158	0.0
45550	4050745	C	T	MAB_4006	3	intragenic	hypothetical protein	0.00014511514067542158	0.0
38783	3411393	C	T	MAB_3361	4	intragenic	hypothetical protein	0.00014511514067542158	0.0
38793	3412265	T	C	-	4	intergenic		0.00014511514067542158	0.0
46773	4160748	C	T	MAB_4099c	7	intragenic	Linear gramicidin synthase subunit D	0.0001451655053566454	2.861952861952862
4643	396732	G	C	MAB_0399c	4	intragenic	RecBCD enzyme subunit RecB	0.0001452962033117516	0.17478991596638654
12058	1053960	A	G	MAB_1045	3	intragenic		0.00014553634968385813	0.0
4432	382262	G	A	MAB_0386c	5	intragenic	hypothetical protein	0.00014587445109846893	4.055463576158941
37119	3255712	C	T	MAB_3214c	5	intragenic	hypothetical protein	0.00014592960053099997	4.247863247863248
37116	3255402	C	T	MAB_3213c	5	intragenic	Competence protein ComM	0.00014592960053099997	4.247863247863248
55438	5030184	G	A	MAB_4922	7	intragenic	putative oxidoreductase	0.00014686228895178767	2.71872
46408	4127205	A	G	MAB_4083c	3	intragenic	Heparin-binding hemagglutinin	0.00014780999219365796	3.1761363636363638
42903	3826280	C	T	MAB_3768c	4	intragenic	tRNA pseudouridine synthase A	0.0001479838287579136	4.567251461988304
43748	3898847	A	C	MAB_3850c	6	intragenic	30S ribosomal protein S7	0.00014801019879360876	2.9495798319327733
55187	5014539	C	T	MAB_4906	3	intragenic	hypothetical protein	0.00014820177722757628	0.0
24419	2157667	C	G	MAB_2145	7	intragenic	NADH-quinone oxidoreductase subunit L	0.00014843125457470005	0.30490018148820325
665	42266	A	C	MAB_0043	3	intragenic	Putative acid--amine ligase YgiC	0.00014858063204204784	0.0
48056	4273560	A	G	MAB_4206	3	intragenic	Putrescine importer PuuP	0.00014874906582341377	0.0
45209	4022300	G	C	MAB_3974c	4	intragenic	Cytochrome c biogenesis protein Ccs1	0.00014876475830636845	0.041666666666666664
36800	3235630	C	T	MAB_3190c	4	intragenic	Nicotinamide riboside transporter PnuC	0.0001490071176284673	0.0
1256	91442	T	C	MAB_0091	7	intragenic	Glutamate synthase [NADPH] large chain	0.00014991792313794514	0.34574468085106386
34359	3033934	C	T	MAB_2974c	4	intragenic	putative N-acetyltransferase	0.00015016574099170708	0.0
34349	3033365	A	C	MAB_2973c	3	intragenic	hypothetical protein	0.00015016574099170708	0.0
34288	3027704	T	G	MAB_2967c	3	intragenic	hypothetical protein	0.00015016574099170708	0.0
19993	1691717	C	T	MAB_1663	4	intragenic	Heme chaperone HemW	0.0001509719661550008	0.04215686274509804
55632	5044851	G	C	MAB_4935	5	intragenic		0.00015176384025460986	0.0
55186	5014515	C	G	MAB_4906	3	intragenic	hypothetical protein	0.0001518762014563639	0.0
54595	4868160	A	G	MAB_4756c	3	intragenic	6-methylpretetramide 4-monooxygenase	0.0001520056529669841	0.0
19636	1665591	C	T	MAB_1635	3	intragenic	putative protein	0.00015248186005932217	0.34685479129923574
6613	587103	C	T	MAB_0586	7	intragenic	Flavin-dependent monooxygenase, reductase subunit HsaB	0.00015313175550264526	3.742690058479532
35695	3142521	C	T	MAB_3099c	3	intragenic	DNA-binding transcriptional activator DecR	0.00015326912505923278	3.7677966101694915
52046	4648659	T	C	MAB_4563c	4	intragenic	hypothetical protein	0.00015332625301202137	3.0107047279214987
51888	4635638	C	T	MAB_4551c	3	intragenic	Monoacylglycerol lipase	0.00015362507492210986	0.3473684210526316
46798	4163109	A	G	MAB_4103c	3	intragenic	Phthiotriol/phenolphthiotriol dimycocerosates methyltransferase	0.0001536723032971092	0.0
36904	3241309	A	C	MAB_3197	6	intragenic	hypothetical protein	0.0001543372695343672	0.3646125116713352
1885	138231	A	G	MAB_0140c	4	intragenic	Baeyer-Villiger monooxygenase	0.00015446656628294485	0.0
8964	803527	T	C	MAB_0811	4	intragenic	hypothetical protein	0.00015474819457115863	3.925324675324675
8963	803519	C	T	MAB_0811	4	intragenic	hypothetical protein	0.00015474819457115863	3.925324675324675
45614	4055032	T	C	MAB_4011c	3	intragenic	putative protein	0.00015508019318978718	0.0
3882	337437	A	G	-	6	intergenic		0.0001551024301445536	4.101890756302521
22729	1957708	C	T	MAB_1960c	4	intragenic	Putative asparagine synthetase [glutamine-hydrolyzing]	0.00015522033085099953	2.8266806722689077
28816	2541721	A	G	MAB_2486c	5	intragenic	hypothetical protein	0.0001553628704442117	3.745664739884393
9464	836293	C	T	MAB_0841	3	intragenic	hypothetical protein	0.0001568439049599385	0.0
15742	1344992	G	A	MAB_1342	4	intragenic	2-succinylbenzoate--CoA ligase	0.0001568439049599385	0.0
55797	5058196	A	G	MAB_4945c	3	intragenic	hypothetical protein	0.00015708163718278445	3.4239577216676453
7228	627047	G	A	MAB_0628	8	intragenic	hypothetical protein	0.00015739630153215848	2.87
6264	561456	C	T	MAB_0560	7	intragenic	Cell wall biosynthesis protein LcpA	0.0001578130951759309	2.9168975069252077
42117	3757913	G	T	MAB_3703c	5	intragenic	Error-prone DNA polymerase	0.00015795409645940554	2.9264
36612	3217645	C	A	MAB_3170c	6	intragenic	Zinc metalloprotease Rip1	0.00015797424509095943	2.848200312989045
42816	3820042	G	A	MAB_3760	7	intragenic	hypothetical protein	0.000158362110964631	0.032520325203252036
19000	1614345	C	T	MAB_1584	5	intragenic	hypothetical protein	0.00015858381737341752	0.0
18992	1614181	G	C	MAB_1584	5	intragenic	hypothetical protein	0.00015858381737341752	0.0
19011	1615308	G	A	-	5	intergenic		0.00015858381737341752	0.0
51177	4575393	G	A	MAB_4499	3	intragenic	hypothetical protein	0.00015861461885179856	0.0
21061	1845860	C	T	MAB_1846	3	intragenic	Energy-dependent translational throttle protein EttA	0.00015861461885179856	0.0
45609	4054824	A	G	MAB_4011c	3	intragenic	putative protein	0.00015922355712996912	0.0
24259	2144855	G	C	MAB_2132	4	intragenic	ATP phosphoribosyltransferase	0.00015964757541048463	4.587078651685394
37759	3300612	G	A	MAB_3263c	3	intragenic	hypothetical protein	0.00016013499428933173	3.107164727495407
41535	3701541	C	T	MAB_3651	5	intragenic	ATP-dependent RNA helicase RhlB	0.00016048010120622809	2.992863514719001
49010	4347258	A	G	-	3	intergenic	hypothetical protein	0.00016126869831831463	0.0
49037	4348742	C	T	MAB_4276c	5	intragenic	Soluble secreted antigen MPT53	0.00016126869831831463	0.0
33901	2997161	A	G	-	4	intergenic		0.00016136352247090108	0.0
33920	2998414	G	A	MAB_2942	4	intragenic	hypothetical protein	0.00016136352247090108	0.0
33915	2998258	T	C	MAB_2941	4	intragenic	2,5-diketo-D-gluconic acid reductase A	0.00016136352247090108	0.0
16954	1441775	G	A	MAB_1436	6	intragenic	Threonine synthase	0.00016172967646969363	0.3403141361256545
27701	2460477	T	C	MAB_2405	6	intragenic	putative protein	0.00016201785165688356	2.7857142857142856
16589	1411147	A	G	MAB_1407c	3	intragenic	putative FAD-linked oxidoreductase	0.00016224401053439757	4.1625
36708	3225714	G	A	MAB_3179c	4	intragenic	HTH-type transcriptional regulator ArgP	0.00016304618675500515	0.0
37765	3300823	T	C	MAB_3263c	4	intragenic	hypothetical protein	0.00016330271849287567	3.080832823025107
41183	3673524	G	C	-	7	intergenic	hypothetical protein	0.0001641620902815195	3.4597457627118646
38772	3409337	T	C	-	7	intergenic		0.0001641620902815195	3.4597457627118646
55216	5016627	A	G	MAB_4908c	4	intragenic	putative protein	0.00016466864136399157	0.0
46779	4161517	T	C	-	3	intergenic		0.00016496069592890008	0.0
5794	528107	T	C	MAB_0527c	3	intragenic	Limonene 1,2-monooxygenase	0.00016521730319068754	0.0
44136	3931047	C	T	MAB_3879	4	intragenic	putative protein	0.00016554476228888016	0.0
12067	1054607	T	C	MAB_1046c	3	intragenic	Putative metal chaperone YciC	0.00016554476228888016	0.0
41035	3661987	G	A	MAB_3612c	4	intragenic	N-acetylglucosaminyl-diphospho-decaprenol L-rhamnosyltransferase	0.00016554476228888016	0.0
48853	4332414	C	T	MAB_4263	5	intragenic	putative transport protein MmpL9	0.00016554476228888016	0.0
12065	1054543	C	T	MAB_1046c	3	intragenic	Putative metal chaperone YciC	0.00016554476228888016	0.0
23930	2112285	C	T	MAB_2114c	3	intragenic	F420-dependent glucose-6-phosphate dehydrogenase	0.00016568314865685255	3.438746438746439
14108	1235169	C	G	MAB_1223	8	intragenic	Para-nitrobenzyl esterase	0.00016634280159312728	3.324324324324324
46634	4149088	G	A	MAB_4098c	4	intragenic	Linear gramicidin synthase subunit D	0.00016665869512505485	0.0
5172	475933	A	T	MAB_0479	7	intragenic	hypothetical protein	0.00016704803804505646	3.148474178403756
47683	4242429	T	G	MAB_4177c	4	intragenic	hypothetical protein	0.00016712307225526127	2.8260869565217392
39824	3513807	G	C	-	8	intergenic		0.00016816686903531745	2.819386909693455
46777	4161508	A	G	-	3	intergenic		0.0001681952193784426	0.0
48628	4316042	T	C	MAB_4245c	5	intragenic	Formate-dependent phosphoribosylglycinamide formyltransferase	0.00016846527891502396	2.8492957746478873
17302	1479528	G	A	MAB_1468c	5	intragenic	Alpha-1,4-glucan:maltose-1-phosphate maltosyltransferase	0.00016979588262407686	0.0
17452	1490992	G	A	MAB_1478	3	intragenic	CysO-cysteine peptidase	0.00016979588262407686	0.0
8358	734675	T	G	MAB_0730c	5	intragenic	tRNA-modifying protein YgfZ	0.00016988608987381646	0.32841455044612217
16390	1397612	G	C	MAB_1396	6	intragenic	Multidrug resistance protein Stp	0.0001699059264251771	3.001326846528085
23389	2014002	T	C	MAB_2014c	8	intragenic	hypothetical protein	0.00017044291769946035	0.36358703025369693
5224	479977	C	T	MAB_0484	4	intragenic	hypothetical protein	0.0001706817925430568	3.2004716981132075
51777	4625833	G	A	MAB_4541	3	intragenic	Nucleoid occlusion factor SlmA	0.00017218695018433557	0.0
48858	4332840	G	C	MAB_4263	5	intragenic	putative transport protein MmpL9	0.0001729788969736166	2.7934272300469485
27050	2389112	C	T	MAB_2335	3	intragenic	Phenylalanine--tRNA ligase beta subunit	0.00017309903744699293	0.0
13680	1205444	A	G	MAB_1191c	4	intragenic	Formate-dependent phosphoribosylglycinamide formyltransferase	0.00017357134277387417	0.0
34320	3031009	T	C	MAB_2970c	3	intragenic	hypothetical protein	0.00017417873110524802	0.0
22457	1938469	G	A	MAB_1938c	3	intragenic	putative HTH-type transcriptional regulator	0.00017462627774246015	0.0
21582	1879933	G	A	MAB_1881c	3	intragenic	putative HTH-type transcriptional regulator	0.0001746924704830796	0.0
46246	4114472	T	G	MAB_4068	5	intragenic	putative protein	0.00017475952449565093	3.0380434782608696
31088	2747033	C	T	MAB_2702c	3	intragenic	DNA polymerase IV 1	0.00017488892472257225	0.0
6473	575350	T	C	MAB_0576c	8	intragenic	putative ABC transporter ATP-binding protein	0.0001750448138092811	2.8048289738430583
39177	3442888	T	G	MAB_3393	5	intragenic	hypothetical protein	0.0001753566629797726	0.3663003663003663
39180	3442960	T	C	MAB_3393	7	intragenic	hypothetical protein	0.0001753566629797726	0.3663003663003663
51781	4626151	T	C	MAB_4542c	3	intragenic	Copper-sensing transcriptional repressor RicR	0.00017536578618770914	0.0
52983	4736940	G	A	MAB_4651c	3	intragenic	Succinyl-CoA--L-malate CoA-transferase beta subunit	0.00017643301698039683	8.723684210526315
7142	622427	C	T	MAB_0623	5	intragenic	3-oxo-5-alpha-steroid 4-dehydrogenase	0.0001769821545501857	3.387323943661972
2271	172276	T	C	MAB_0175	4	intragenic	Diacylglycerol acyltransferase/mycolyltransferase Ag85C	0.00017698540688003395	3.323943661971831
28173	2500323	G	A	MAB_2443	10	intragenic	CinA-like protein	0.00017736343591265806	2.9495798319327733
36565	3212631	A	G	MAB_3165c	6	intragenic	L,D-transpeptidase 1	0.00017768349782677052	2.6884838442419223
36560	3212337	A	G	MAB_3165c	6	intragenic	L,D-transpeptidase 1	0.00017768349782677052	2.6884838442419223
15129	1298945	G	A	MAB_1295c	4	intragenic	hypothetical protein	0.00017839245232688708	4.346938775510204
15127	1298893	T	C	MAB_1295c	4	intragenic	hypothetical protein	0.00017839245232688708	4.346938775510204
15119	1298447	G	C	MAB_1295c	4	intragenic	hypothetical protein	0.00017839245232688708	4.346938775510204
8849	770390	A	T	MAB_0771c	3	intragenic	Sialic acid transporter NanT	0.0001784559748016328	0.04
33097	2930377	A	G	MAB_2876c	3	intragenic	Bifunctional (p)ppGpp synthase/hydrolase RelA	0.00017867808472507113	4.915384615384616
33108	2931151	C	T	MAB_2876c	3	intragenic	Bifunctional (p)ppGpp synthase/hydrolase RelA	0.00017867808472507113	4.915384615384616
14104	1234760	A	G	MAB_1222	3	intragenic	hypothetical protein	0.00017928151534584794	0.0
17809	1518535	G	A	-	3	intergenic		0.00017999419881597993	0.0
17801	1517950	C	T	MAB_1504	3	intragenic	Putative 2-aminoethylphosphonate transport system permease protein PhnV	0.00017999419881597993	0.0
23477	2020847	T	C	-	3	intergenic		0.00018071678761147084	3.0221280602636535
23484	2021919	A	G	MAB_2024	3	intragenic	Glutamyl-tRNA(Gln) amidotransferase subunit A, chloroplastic/mitochondrial	0.00018071678761147084	3.0221280602636535
23483	2021601	G	C	MAB_2024	3	intragenic	Glutamyl-tRNA(Gln) amidotransferase subunit A, chloroplastic/mitochondrial	0.00018071678761147084	3.0221280602636535
16473	1402071	C	T	MAB_1401c	3	intragenic	hypothetical protein	0.0001807944216059863	0.0
16458	1401255	G	A	-	3	intergenic		0.0001807944216059863	0.0
16449	1400669	G	A	MAB_1399	3	intragenic	hypothetical protein	0.0001807944216059863	0.0
13232	1175375	C	T	MAB_1159	3	intragenic	hypothetical protein	0.00018111329062643297	0.0
36322	3188036	C	T	MAB_3147c	4	intragenic	Acyltransferase papA3	0.0001812044019648582	0.0
28718	2533706	C	G	MAB_2482	5	intragenic	Dimethyl-sulfide monooxygenase	0.00018125324191999677	2.7964257964257966
3698	319818	C	A	MAB_0316	4	intragenic	putative enoyl-CoA hydratase echA8	0.00018125824442674006	5.553072625698324
3700	319869	C	G	MAB_0316	4	intragenic	putative enoyl-CoA hydratase echA8	0.00018125824442674006	5.553072625698324
13922	1223066	T	C	MAB_1209	4	intragenic	(2Z,6E)-farnesyl diphosphate synthase	0.0001814125632337883	0.3423591658885777
47612	4236994	A	G	MAB_4171c	3	intragenic	NADPH-ferredoxin reductase FprA	0.000181638066929715	0.0
47614	4237006	T	C	MAB_4171c	3	intragenic	NADPH-ferredoxin reductase FprA	0.000181638066929715	0.0
47620	4237294	G	A	MAB_4171c	3	intragenic	NADPH-ferredoxin reductase FprA	0.000181638066929715	0.0
42547	3794870	C	T	MAB_3741c	5	intragenic	Bifunctional NAD(P)H-hydrate repair enzyme Nnr	0.00018192086368205558	4.864088397790055
24505	2163122	T	C	MAB_2149	4	intragenic	hypothetical protein	0.00018350374282850314	3.531496062992126
24499	2162906	G	A	-	4	intergenic		0.00018350374282850314	3.531496062992126
37355	3271682	A	G	MAB_3237c	3	intragenic	Signal recognition particle protein	0.0001835123867476342	0.0
15331	1313694	T	C	MAB_1312	3	intragenic	Putative alkyl/aryl-sulfatase YjcS	0.0001835123867476342	0.0
15326	1313070	C	T	MAB_1312	4	intragenic	Putative alkyl/aryl-sulfatase YjcS	0.0001835123867476342	0.0
54182	4837027	T	C	MAB_4724	3	intragenic	hypothetical protein	0.00018399526590190228	0.0
35513	3128663	G	A	MAB_3083c	6	intragenic	Ribonuclease J	0.00018417208798374472	3.5276729559748428
20303	1708229	C	T	MAB_1681	3	intragenic	Protein YghO	0.0001845252292897888	0.0
4944	421492	T	C	MAB_0422c	7	intragenic	Epoxide hydrolase A	0.00018470051276472854	3.1419718309859155
51048	4564051	A	G	MAB_4485	5	intragenic	Fosfomycin resistance protein AbaF	0.00018531554829494896	4.291208791208791
19072	1619879	G	A	MAB_1592c	5	intragenic	Sulfur carrier protein FdhD	0.00018535382701015846	0.34855072463768116
27214	2404704	C	T	MAB_2348	4	intragenic	2-succinylbenzoate--CoA ligase	0.00018596922049124548	3.55
47024	4190012	G	A	MAB_4124	3	intragenic	N-acetyltransferase Eis	0.00018602733281562037	0.0
47037	4190759	G	A	MAB_4125	3	intragenic	Nitrilotriacetate monooxygenase component A	0.00018602733281562037	0.0
36328	3188897	A	G	MAB_3148c	4	intragenic	Mycocerosic acid synthase-like polyketide synthase	0.00018602733281562037	0.0
11209	989415	T	C	MAB_0981c	4	intragenic	Short-chain-enoyl-CoA hydratase	0.00018636590993017913	0.0
5062	431854	C	T	MAB_0430	4	intragenic	hypothetical protein	0.00018688430821559823	3.5064599483204133
54329	4847850	G	A	MAB_4736	3	intragenic	Serine/threonine-protein kinase PknE	0.00018750565770521413	2.717319177173192
37372	3272550	G	A	MAB_3237c	3	intragenic	Signal recognition particle protein	0.0001879882986195091	0.0
34152	3018984	A	G	MAB_2962	4	intragenic	Carboxylic acid reductase	0.00018803250792986573	0.0
34164	3019651	G	T	MAB_2962	4	intragenic	Carboxylic acid reductase	0.00018803250792986573	0.0
23482	2021139	A	G	MAB_2024	3	intragenic	Glutamyl-tRNA(Gln) amidotransferase subunit A, chloroplastic/mitochondrial	0.00018815225132754154	2.9990583804143127
3205	279637	C	T	MAB_0280	4	intragenic	Multifunctional non-homologous end joining protein LigD	0.00018819449777778463	5.595108695652174
19283	1635779	T	G	MAB_1604	4	intragenic	Dihydrofolate synthase/folylpolyglutamate synthase	0.0001890991586827099	2.6753692889041565
19293	1636232	C	G	MAB_1604	4	intragenic	Dihydrofolate synthase/folylpolyglutamate synthase	0.0001890991586827099	2.6753692889041565
19292	1636208	A	G	MAB_1604	4	intragenic	Dihydrofolate synthase/folylpolyglutamate synthase	0.0001890991586827099	2.6753692889041565
20345	1711127	T	C	MAB_1684	3	intragenic	Diaminobutyrate--2-oxoglutarate aminotransferase	0.00018928316011209713	4.3169267707082835
20349	1711260	T	C	MAB_1684	3	intragenic	Diaminobutyrate--2-oxoglutarate aminotransferase	0.00018928316011209713	4.3169267707082835
44000	3921683	T	C	MAB_3870c	7	intragenic	Periplasmic nitrate reductase	0.0001897225008654437	3.0469483568075115
37053	3250549	A	G	MAB_3208c	3	intragenic	HTH-type transcriptional regulator CynR	0.00018999171446083213	0.0
37051	3250504	T	C	MAB_3208c	3	intragenic	HTH-type transcriptional regulator CynR	0.00018999171446083213	0.0
15102	1296867	T	C	MAB_1292c	3	intragenic	hypothetical protein	0.00019036258311693342	0.0
41218	3676553	C	T	MAB_3628c	4	intragenic	Long-chain-fatty-acid--CoA ligase FadD17	0.00019051204847028342	0.0
42504	3790429	G	A	MAB_3737c	4	intragenic	tRNA threonylcarbamoyladenosine biosynthesis protein TsaE	0.00019088159198478585	0.328042328042328
51902	4636668	G	A	MAB_4552	3	intragenic	hypothetical protein	0.00019232488697315308	0.0
39868	3518673	G	A	MAB_3478c	3	intragenic	Peptide chain release factor 2	0.00019401972080167277	0.0
6001	543474	A	G	MAB_0542	5	intragenic	Aspartate 1-decarboxylase	0.00019402988549544647	0.36244719989099333
27296	2409662	C	T	MAB_2354	4	intragenic	Tyrosine--tRNA ligase	0.0001945367411723113	3.5072289156626506
25306	2223680	T	G	MAB_2206	4	intragenic	Apolipoprotein N-acyltransferase	0.00019456040212307538	0.0
15566	1330647	T	G	MAB_1329	7	intragenic	hypothetical protein	0.00019571122663175432	2.9797979797979797
5996	542823	G	A	MAB_0541	7	intragenic	Pantothenate synthetase	0.00019583024473525642	2.927480916030534
5995	542790	C	G	MAB_0541	7	intragenic	Pantothenate synthetase	0.00019583024473525642	2.927480916030534
2700	212052	G	C	MAB_0202c	6	intragenic	Galactofuranosyltransferase GlfT1	0.0001958448515146633	3.8715083798882683
4063	352508	A	G	-	3	intergenic		0.00019686049216610473	4.713276836158192
25589	2245920	A	C	-	7	intergenic	Cocaine esterase	0.0001972708857732565	0.39302967563837127
25599	2246977	C	G	MAB_2224c	4	intragenic	ESX-3 secretion system protein EccE3	0.0001972708857732565	0.39302967563837127
25600	2247018	G	A	MAB_2224c	4	intragenic	ESX-3 secretion system protein EccE3	0.0001972708857732565	0.39302967563837127
43048	3835617	T	C	MAB_3779	3	intragenic	dTDP-glucose 4,6-dehydratase	0.00019759780715542443	3.839185393258427
36516	3209172	G	C	MAB_3162c	3	intragenic	hypothetical protein	0.000198019294790908	0.0
23756	2103508	C	T	MAB_2102	3	intragenic	Succinyl-diaminopimelate desuccinylase	0.00019838856398545884	0.0
55530	5036760	A	T	MAB_4926	5	intragenic	hypothetical protein	0.0001991793878820802	0.33744299949332884
40628	3593705	G	C	MAB_3548c	3	intragenic	NADPH-dependent stearoyl-CoA 9-desaturase	0.00020008587382285836	0.0
40662	3597018	T	C	MAB_3551c	3	intragenic	hypothetical protein	0.00020008587382285836	0.0
27643	2453548	G	T	MAB_2397	3	intragenic	Protein translocase subunit SecA 2	0.00020088269067333996	0.0
1903	139148	A	G	MAB_0141c	3	intragenic	Acetyl esterase	0.00020089361482851446	0.0
33780	2988214	G	T	MAB_2932c	3	intragenic	hypothetical protein	0.00020089961952238575	3.36094674556213
55538	5037588	G	A	MAB_4927	4	intragenic	hypothetical protein	0.0002014233252878514	0.3383771200532092
32348	2877264	G	A	MAB_2827c	6	intragenic	Carbamoyl-phosphate synthase large chain	0.00020175238991022935	2.7342117219445705
51385	4592225	C	T	MAB_4511c	3	intragenic	hypothetical protein	0.00020245455733676086	0.0
11592	1021746	C	A	MAB_1013	3	intragenic	hypothetical protein	0.0002028294800894785	0.0
29612	2606955	G	T	MAB_2561c	4	intragenic	Phosphoenolpyruvate carboxykinase [GTP]	0.00020326788839823817	0.0
29481	2594869	C	T	MAB_2546	6	intragenic	N-substituted formamide deformylase	0.00020347714179890826	0.3498122653316646
3023	266815	C	T	MAB_0265	5	intragenic	hypothetical protein	0.00020426519859679702	3.8779342723004695
3541	306972	T	C	MAB_0305	5	intragenic	Putative aminotransferase/MSMEI_6121	0.00020459654342203055	0.35021224984839294
1905	139157	G	C	MAB_0141c	3	intragenic	Acetyl esterase	0.00020496578269661476	0.0
1910	139349	G	A	MAB_0141c	3	intragenic	Acetyl esterase	0.00020496578269661476	0.0
43108	3840799	A	G	MAB_3785c	5	intragenic	hypothetical protein	0.00020575384971831349	3.5306915306915307
13804	1214801	C	T	MAB_1199	4	intragenic	L-threonine ammonia-lyase	0.0002059079680664818	2.745
52486	4699394	T	C	MAB_4614	6	intragenic	hypothetical protein	0.00020619106903910908	2.7787903893951946
35469	3124792	T	C	MAB_3077c	6	intragenic	hypothetical protein	0.0002065424788850106	3.8858108108108107
30435	2673647	G	C	MAB_2632	3	intragenic	ATP-binding/permease protein CydD	0.00020658345079635428	0.0
30438	2673976	C	A	MAB_2632	3	intragenic	ATP-binding/permease protein CydD	0.00020658345079635428	0.0
40325	3561745	A	G	MAB_3516c	5	intragenic	ATP-dependent DNA helicase Rep	0.0002065938636692657	3.810734463276836
40569	3588881	C	A	MAB_3544	4	intragenic	Cys-tRNA(Pro)/Cys-tRNA(Cys) deacylase YbaK	0.00020767494657564263	3.509659090909091
19061	1619214	C	T	MAB_1591	3	intragenic	hypothetical protein	0.0002079969799626589	0.0
46251	4114756	A	C	MAB_4069c	3	intragenic	hypothetical protein	0.0002083227120590036	0.0
40489	3581615	A	T	MAB_3534	3	intragenic	Acid phosphatase	0.0002093371415248475	0.0
20054	1696141	C	G	MAB_1667	4	intragenic	Ribosomal RNA small subunit methyltransferase E	0.00021043889080160383	2.6602254428341383
55537	5037583	C	T	MAB_4927	4	intragenic	hypothetical protein	0.00021045645659420684	0.34013036937990976
4188	361913	C	G	MAB_0365c	5	intragenic	Galactose-proton symporter	0.00021100448376968982	3.1897491821155946
49633	4404982	G	C	MAB_4325c	3	intragenic	hypothetical protein	0.00021216128330525227	0.0
24960	2195352	C	T	MAB_2181c	3	intragenic	6-aminohexanoate-cyclic-dimer hydrolase	0.00021265863280713876	8.949579831932773
24945	2194830	G	A	MAB_2181c	3	intragenic	6-aminohexanoate-cyclic-dimer hydrolase	0.00021265863280713876	8.949579831932773
40212	3549958	T	C	MAB_3507	3	intragenic	protein kinase UbiB	0.00021269911736167187	0.0
34912	3073753	T	C	MAB_3016c	3	intragenic	hypothetical protein	0.00021269911736167187	0.0
39389	3463539	G	A	MAB_3416	3	intragenic	Inner membrane metabolite transport protein YhjE	0.00021298207914741422	3.500770416024653
43110	3840946	T	G	MAB_3785c	7	intragenic	hypothetical protein	0.00021298207914741422	3.500770416024653
38097	3327354	G	C	MAB_3288c	4	intragenic	Glycerol-3-phosphate dehydrogenase [NAD(P)+]	0.00021334253644599024	0.0
21217	1854183	T	C	MAB_1855c	3	intragenic	L-threonine 3-dehydrogenase	0.0002135144084075992	0.0
74	4192	G	C	MAB_0003	3	intragenic	6-phosphogluconate dehydrogenase, NAD(+)-dependent, decarboxylating	0.0002135144084075992	0.0
44436	3956483	T	C	MAB_3906c	3	intragenic	hypothetical protein	0.000213843625543118	0.0
3847	332945	G	A	MAB_0335	4	intragenic	putative protein	0.00021431517861311174	2.6055555555555556
30725	2717794	G	A	MAB_2676	5	intragenic	putative inactive lipase	0.00021502971804507218	0.0
476	29624	A	G	MAB_0032	3	intragenic	Anthranilate synthase component 2	0.00021594798671302547	0.0
38593	3389579	G	A	MAB_3341c	3	intragenic	Glutamyl-tRNA(Gln) amidotransferase subunit A	0.00021594798671302547	0.0
20524	1721410	T	C	MAB_1695	3	intragenic	hypothetical protein	0.00021627763731896574	0.0
44693	3976039	G	A	-	3	intergenic		0.00021640088332835943	3.2585649644473174
8225	725406	C	T	MAB_0722	4	intragenic	Glutathione import ATP-binding protein GsiA	0.00021830526799173136	0.0
49132	4359707	G	A	MAB_4286	3	intragenic	hypothetical protein	0.00021850404942446767	0.0
49134	4359716	C	G	MAB_4286	3	intragenic	hypothetical protein	0.00021850404942446767	0.0
23759	2103560	A	G	MAB_2102	3	intragenic	Succinyl-diaminopimelate desuccinylase	0.00021889529165443683	0.0
49066	4352437	G	A	MAB_4281c	4	intragenic	hypothetical protein	0.00022015842460590087	0.0
44618	3970638	G	C	MAB_3918c	4	intragenic	3-ketosteroid-9-alpha-monooxygenase, ferredoxin reductase component	0.0002204273073301313	0.0
5893	535024	T	C	MAB_0533	4	intragenic	ATP-dependent zinc metalloprotease FtsH	0.0002205498223810586	0.0
15988	1361221	G	A	MAB_1364	5	intragenic	hypothetical protein	0.00022066828260151961	2.925070422535211
35029	3083458	T	G	MAB_3031c	5	intragenic	hypothetical protein	0.00022074895221927548	0.37657894736842107
17819	1519523	G	A	MAB_1507	4	intragenic	hypothetical protein	0.00022082273092281435	0.0
40522	3584019	T	C	MAB_3538	3	intragenic	lipid kinase YegS	0.00022108940210163223	0.0
17569	1500206	G	A	MAB_1489	3	intragenic	Long-chain-fatty-acid--AMP ligase FadD32	0.00022168865870998683	0.0
19127	1625122	C	T	MAB_1595	4	intragenic	2-oxoglutarate oxidoreductase subunit KorB	0.00022179246887895547	2.7435064935064934
11256	992444	G	A	MAB_0985	3	intragenic	FAD-containing monooxygenase EthA	0.0002233897413196689	0.0
8418	737222	C	T	MAB_0733	6	intragenic	hypothetical protein	0.00022369845198423686	0.328042328042328
6452	573933	C	G	MAB_0574c	3	intragenic	5-oxoprolinase subunit A 3	0.00022386276249268384	0.0
6442	573510	G	A	MAB_0574c	3	intragenic	5-oxoprolinase subunit A 3	0.00022386276249268384	0.0
55496	5033205	T	C	MAB_4923c	9	intragenic	Leucine--tRNA ligase	0.00022402984857310173	2.722909090909091
42807	3819287	C	T	MAB_3760	6	intragenic	hypothetical protein	0.00022417485883129056	0.04330708661417323
42806	3818926	G	A	MAB_3760	6	intragenic	hypothetical protein	0.00022417485883129056	0.04330708661417323
42187	3762838	A	T	MAB_3709c	6	intragenic	hypothetical protein	0.00022509515780774352	0.33030852994555354
20398	1713573	G	T	MAB_1686	4	intragenic	hypothetical protein	0.0002253602014614122	0.33177966101694917
20402	1713834	C	T	MAB_1686	4	intragenic	hypothetical protein	0.0002253602014614122	0.33177966101694917
20396	1713487	C	T	MAB_1685	4	intragenic	L-2,4-diaminobutyrate decarboxylase	0.0002253602014614122	0.33177966101694917
31489	2791045	C	A	MAB_2743	4	intragenic	hypothetical protein	0.00022553505034906098	0.33077905491698595
15054	1294429	A	G	MAB_1289c	5	intragenic	hypothetical protein	0.00022576566459434912	4.601851851851852
30224	2652337	C	T	MAB_2613	8	intragenic	Glucose/mannose transporter GlcP	0.00022668168306235755	2.946370530877573
4371	380045	G	A	MAB_0383c	3	intragenic	hypothetical protein	0.00022748847375611434	0.3495798319327731
25857	2274532	G	A	MAB_2247c	3	intragenic	Salicyl-AMP ligase / salicyl-S-ArCP synthetase	0.00022888867241017152	0.0
53203	4753013	A	G	MAB_4673c	4	intragenic	Cysteine desulfurase IscS	0.00022950807260737753	0.0
833	54484	C	T	MAB_0056c	4	intragenic	hypothetical protein	0.00023009949924124087	0.0
44847	3989539	T	C	MAB_3939	3	intragenic	hypothetical protein	0.00023065431560988833	0.0
44841	3989266	T	C	MAB_3938	3	intragenic	hypothetical protein	0.00023065431560988833	0.0
44826	3987985	G	A	MAB_3936c	3	intragenic	phosphoglycerate mutase GpmB	0.00023065431560988833	0.0
44827	3987998	G	A	MAB_3936c	3	intragenic	phosphoglycerate mutase GpmB	0.00023065431560988833	0.0
55587	5041397	T	C	MAB_4931	5	intragenic	Phthiocerol/phthiodiolone dimycocerosyl transferase	0.0002311389328925897	4.4640718562874255
55568	5040627	A	G	MAB_4931	5	intragenic	Phthiocerol/phthiodiolone dimycocerosyl transferase	0.0002311389328925897	4.4640718562874255
15064	1294960	C	G	MAB_1289c	4	intragenic	hypothetical protein	0.00023160517750007414	4.695767195767195
14887	1284313	C	A	MAB_1278	4	intragenic	hypothetical protein	0.00023160517750007414	4.695767195767195
36196	3179327	A	G	MAB_3140c	3	intragenic	Proline--tRNA ligase	0.00023198793316500391	0.0
31624	2807330	G	A	MAB_2759	4	intragenic	Transketolase	0.00023248592622838153	0.0
2549	198824	A	C	-	3	intergenic		0.0002329462801870832	4.4375
55641	5045466	G	C	MAB_4935	5	intragenic	Putative mutator protein MutT4	0.00023302041955048855	3.7068273092369477
25938	2284780	C	T	MAB_2254c	3	intragenic	hypothetical protein	0.0002330502846357918	0.0
21100	1848597	C	T	MAB_1849	4	intragenic	Protease PrtS	0.00023447748075027024	0.0
45631	4056785	A	G	MAB_4013c	7	intragenic	Exopolyphosphatase 1	0.0002345078395297371	0.35311267364088494
27580	2446034	C	T	MAB_2390	4	intragenic	hypothetical protein	0.0002347273142462963	0.0
6139	555486	A	G	MAB_0553c	5	intragenic	Heme oxygenase (mycobilin-producing)	0.00023549596962564676	2.7639419404125287
27141	2395532	G	C	MAB_2340	6	intragenic	Ornithine carbamoyltransferase	0.00023683330097037627	0.3618421052631579
15648	1335507	C	T	MAB_1333	3	intragenic	hypothetical protein	0.00023694252545321137	0.0
19477	1653109	A	G	MAB_1623	8	intragenic	Glucosyl-3-phosphoglycerate phosphatase	0.00023703402293389738	2.744186046511628
15901	1355703	T	C	MAB_1358c	3	intragenic	Multidrug efflux system permease protein	0.00023773745849261434	4.125588697017268
15910	1356395	T	G	MAB_1358c	3	intragenic	Multidrug efflux system permease protein	0.00023773745849261434	4.125588697017268
26602	2351794	G	A	MAB_2301	5	intragenic	Siderophore exporter MmpL4	0.0002384372267504495	2.6325
7488	650808	G	A	MAB_0648	4	intragenic	hypothetical protein	0.00023906190872608483	0.36984352773826457
2548	198821	G	A	-	3	intergenic		0.00023925006274969426	4.507936507936508
19038	1617602	A	G	MAB_1588c	3	intragenic	NADPH oxidoreductase	0.0002393354919795647	0.0
19029	1617107	G	A	MAB_1588c	3	intragenic	NADPH oxidoreductase	0.0002393354919795647	0.0
52753	4720597	C	T	MAB_4635	4	intragenic	NADPH dehydrogenase	0.00023952254475392113	4.385294117647059
34	2471	G	A	MAB_0002	3	intragenic	Beta sliding clamp	0.00023955275089632762	0.0
37326	3269736	G	A	MAB_3234	4	intragenic	D-alanyl-D-alanine carboxypeptidase DacB	0.00023967875651192776	4.096153846153846
37371	3272388	C	G	MAB_3237c	6	intragenic	Signal recognition particle protein	0.0002408391125166077	4.061440677966102
249	15050	C	T	MAB_0016	3	intragenic	hypothetical protein	0.00024093962901126448	0.0
19257	1633731	C	T	MAB_1603	3	intragenic	Valine--tRNA ligase	0.00024164130354262	0.0
19233	1632705	C	T	MAB_1603	3	intragenic	Valine--tRNA ligase	0.00024164130354262	0.0
19234	1632708	C	G	MAB_1603	3	intragenic	Valine--tRNA ligase	0.00024164130354262	0.0
19138	1626041	C	G	-	3	intergenic		0.00024167451590606124	0.0
36913	3242011	G	C	MAB_3198c	3	intragenic		0.0002417068661865168	0.0
4928	420324	C	T	MAB_0421	3	intragenic	Serine protease	0.00024199899071924283	0.0
18356	1562948	C	T	MAB_1542c	4	intragenic	Potassium transporter KimA	0.00024279163312607735	3.0381558028616853
52148	4656964	C	T	MAB_4570c	5	intragenic	1,2-epoxyphenylacetyl-CoA isomerase	0.0002431357392581895	2.9650315687226807
24489	2162298	T	C	MAB_2148	4	intragenic	NADPH-dependent stearoyl-CoA 9-desaturase	0.00024319911548086322	3.8035714285714284
35114	3091186	C	T	MAB_3040c	3	intragenic	Acyl-CoA dehydrogenase	0.00024326257736619338	0.0
31543	2796777	G	A	MAB_2749c	7	intragenic	hypothetical protein	0.00024393248585946568	2.763124199743918
31542	2796771	T	C	MAB_2749c	10	intragenic	hypothetical protein	0.00024393248585946568	2.763124199743918
15721	1342697	C	G	MAB_1341	3	intragenic	Cytokinin riboside 5'-monophosphate phosphoribohydrolase	0.00024530702611363475	3.184507042253521
43413	3861887	A	G	MAB_3809c	9	intragenic	hypothetical protein	0.00024541766171615463	2.6
52028	4647419	C	G	MAB_4562	5	intragenic	hypothetical protein	0.00024554147350572405	2.6619718309859155
52027	4647414	A	G	MAB_4562	5	intragenic	hypothetical protein	0.00024554147350572405	2.6619718309859155
22910	1971192	G	C	MAB_1972c	4	intragenic	putative methyltransferase	0.0002460169427687571	0.0
55342	5023937	G	A	MAB_4916c	3	intragenic	Dihydrolipoyllysine-residue acetyltransferase component of pyruvate dehydrogenase complex	0.0002460952538329861	0.0
14450	1259887	C	T	MAB_1251c	4	intragenic	Fructose-1,6-bisphosphatase class 2	0.0002465418748711607	0.0
39631	3497304	C	T	MAB_3453c	3	intragenic	Para-nitrobenzyl esterase	0.0002465418748711607	0.0
39064	3435161	C	T	MAB_3385	3	intragenic	hypothetical protein	0.0002475987065503686	3.598440545808967
16282	1388283	G	A	MAB_1391	6	intragenic	hypothetical protein	0.0002503958555152775	3.083720930232558
55336	5023535	A	G	MAB_4916c	3	intragenic	Dihydrolipoyllysine-residue acetyltransferase component of pyruvate dehydrogenase complex	0.00025068087968085803	0.0
4435	382615	G	A	MAB_0386c	3	intragenic	hypothetical protein	0.0002512740837015221	0.0
50870	4548680	A	G	MAB_4472	5	intragenic	Alpha-(1->3)-arabinofuranosyltransferase	0.0002512831097241222	2.9123376623376624
37841	3306847	G	T	MAB_3267c	3	intragenic	Pyruvate carboxylase	0.0002524588798681379	0.0
6982	613020	C	T	MAB_0613	3	intragenic	Steroid C26-monooxygenase	0.0002524588798681379	0.0
19520	1656830	G	A	MAB_1627	5	intragenic	hypothetical protein	0.0002525279627714828	3.611428571428571
41939	3736976	T	C	MAB_3683c	3	intragenic	Tryptophan--tRNA ligase	0.0002545693422489375	3.600924499229584
22464	1938612	T	C	-	4	intergenic		0.0002546135261893573	4.4375
19305	1637072	C	T	MAB_1606	3	intragenic	Nucleoside diphosphate kinase	0.0002550979749376086	0.0
51575	4608757	A	G	MAB_4526	3	intragenic	hypothetical protein	0.0002557948964952971	0.0
32299	2875290	G	C	MAB_2825	6	intragenic	hypothetical protein	0.00025608966120050535	3.1536614645858343
38401	3374725	C	T	MAB_3328	4	intragenic	Gamma-aminobutyraldehyde dehydrogenase	0.0002565864090602204	0.0
38402	3374873	A	G	MAB_3328	4	intragenic	Gamma-aminobutyraldehyde dehydrogenase	0.0002565864090602204	0.0
19545	1658926	C	T	MAB_1629c	4	intragenic	hypothetical protein	0.0002566209977652216	3.590909090909091
19548	1659184	T	C	MAB_1629c	4	intragenic	hypothetical protein	0.0002566209977652216	3.590909090909091
13460	1190327	C	T	MAB_1174c	4	intragenic	Long-chain-fatty-acid--AMP ligase FadD32	0.0002571651918851556	0.0
41902	3733955	G	A	MAB_3680	3	intragenic	hypothetical protein	0.0002573964764359452	3.437669376693767
41898	3733890	G	T	MAB_3680	3	intragenic	hypothetical protein	0.0002573964764359452	3.437669376693767
41899	3733907	T	C	MAB_3680	3	intragenic	hypothetical protein	0.0002573964764359452	3.437669376693767
31408	2781036	G	A	MAB_2730	3	intragenic	Aconitate hydratase A	0.0002583049783523859	4.902380952380953
54416	4855868	G	T	MAB_4743c	3	intragenic	hypothetical protein	0.00025921345138031263	0.0
54425	4856416	A	G	MAB_4744c	3	intragenic	Thioredoxin-like reductase	0.00025921345138031263	0.0
39309	3451418	C	T	MAB_3403c	4	intragenic	hypothetical protein	0.0002594451947720522	3.5898876404494384
55668	5047923	C	G	MAB_4937	5	intragenic	putative peptidoglycan biosynthesis protein MviN	0.00025957633189911585	0.0
563	35709	C	A	MAB_0036c	6	intragenic	putative FtsW-like protein	0.00025982707267572163	0.3922159447583176
28744	2535932	T	C	MAB_2484c	3	intragenic	hypothetical protein	0.00026015462554253185	0.0
51116	4572325	A	G	MAB_4494c	8	intragenic	putative protein	0.00026183451041442884	3.0091855480710348
35147	3095600	T	G	MAB_3042c	6	intragenic	GTPase HflX	0.0002619006708603457	2.7533333333333334
25092	2207205	T	C	MAB_2191c	5	intragenic	5'-3' exonuclease	0.00026229822295726794	3.0899241603466954
48997	4346476	A	G	MAB_4274c	3	intragenic	hypothetical protein	0.00026230512649805585	0.0
31354	2773819	T	C	MAB_2725c	4	intragenic	putative protein	0.00026231848188297964	3.3594632768361583
44860	3990616	C	T	MAB_3940c	3	intragenic	hypothetical protein	0.00026348931592728444	0.0
32748	2904809	C	T	-	3	intergenic		0.00026446990557563963	0.0
32050	2853096	C	T	MAB_2804c	4	intragenic	D-methionine-binding lipoprotein MetQ	0.00026478603260513635	0.0
42276	3770225	C	T	MAB_3715c	3	intragenic	hypothetical protein	0.0002652684673568994	0.0
42279	3770576	C	G	MAB_3715c	4	intragenic	hypothetical protein	0.0002652684673568994	0.0
16503	1404465	A	G	MAB_1401c	3	intragenic	hypothetical protein	0.00026548468645789353	0.0
3600	312804	C	T	MAB_0310c	3	intragenic	putative fatty acid methyltransferase	0.0002661213729338815	2.8309322033898305
48350	4293978	G	A	MAB_4225c	4	intragenic	Acetate kinase	0.00026668283344190064	0.0
23892	2108945	A	G	MAB_2109	3	intragenic	Phosphoserine phosphatase 1	0.00026668283344190064	0.0
48351	4294092	C	G	MAB_4225c	4	intragenic	Acetate kinase	0.00026668283344190064	0.0
42966	3831431	G	A	MAB_3775c	4	intragenic	Rifampicin monooxygenase	0.0002672654435882541	4.332422586520948
9371	829375	A	C	MAB_0833	4	intragenic	Dihydroanticapsin 7-dehydrogenase	0.000267419293139578	0.0
46666	4151955	A	G	MAB_4099c	3	intragenic	Linear gramicidin synthase subunit D	0.00026811493858610257	4.870930232558139
51623	4613074	G	A	MAB_4529	4	intragenic	Heme uptake protein MmpL11	0.0002681942089405635	2.6240520043336946
39690	3501163	C	T	MAB_3455c	3	intragenic	Putative acyltransferase	0.0002687725719074007	4.899415204678363
39688	3501152	A	G	MAB_3455c	3	intragenic	Putative acyltransferase	0.0002687725719074007	4.899415204678363
39687	3501145	G	A	MAB_3455c	3	intragenic	Putative acyltransferase	0.0002687725719074007	4.899415204678363
22553	1942955	G	A	MAB_1944c	3	intragenic	Epimerase family protein	0.0002690867638341171	0.0
17755	1513678	C	T	MAB_1499	5	intragenic	D-amino acid dehydrogenase	0.00026963289998758035	2.9568627450980394
32418	2882187	C	A	MAB_2830c	3	intragenic	Dihydroorotase	0.0002697466536273075	3.331232492997199
33234	2941144	G	C	MAB_2887	4	intragenic	hypothetical protein	0.0002697466536273075	3.331232492997199
31346	2772818	C	G	MAB_2724c	4	intragenic	hypothetical protein	0.0002697466536273075	3.331232492997199
45611	4054963	G	A	MAB_4011c	5	intragenic	putative protein	0.0002697466536273075	3.331232492997199
31343	2772665	A	G	MAB_2724c	4	intragenic	hypothetical protein	0.0002697466536273075	3.331232492997199
34049	3014212	T	C	MAB_2959	6	intragenic	hypothetical protein	0.00027019808648084975	2.7464788732394365
3244	283507	T	C	MAB_0284c	4	intragenic	hypothetical protein	0.00027062402821877233	4.3731884057971016
34614	3054286	G	A	MAB_2992c	3	intragenic	putative RNA methyltransferase	0.00027079189535028343	0.0
34615	3054335	G	A	MAB_2992c	3	intragenic	putative RNA methyltransferase	0.00027079189535028343	0.0
34612	3054002	C	T	MAB_2992c	3	intragenic	putative RNA methyltransferase	0.00027079189535028343	0.0
2288	174966	C	A	-	3	intergenic		0.0002722135906766543	0.0
36961	3244976	A	C	MAB_3201	3	intragenic	Siderophore exporter MmpL4	0.0002730486347254388	3.628415300546448
18348	1561277	T	C	MAB_1540	8	intragenic	Aerobic C4-dicarboxylate transport protein	0.00027321925136084436	0.34512236004022795
39927	3524378	T	C	-	7	intergenic		0.0002739029109947891	0.36609375
39928	3524381	T	C	-	7	intergenic		0.0002739029109947891	0.36609375
39929	3524388	T	G	-	7	intergenic		0.0002739029109947891	0.36609375
36717	3226315	C	T	MAB_3180	5	intragenic	hypothetical protein	0.0002740862747481148	0.3742690058479532
42307	3773950	G	A	MAB_3718c	3	intragenic	GMP synthase [glutamine-hydrolyzing]	0.0002742600091966589	0.0
26629	2355056	C	T	MAB_2303	3	intragenic	Siderophore exporter MmpL4	0.00027437291126008485	0.0
42255	3768524	T	C	MAB_3713c	8	intragenic	putative protein	0.00027467939808340153	0.3225563909774436
4796	407805	G	A	MAB_0406c	4	intragenic	N-(2-amino-2-carboxyethyl)-L-glutamate synthase	0.00027477237155726456	3.123529411764706
4822	411077	T	C	MAB_0408c	3	intragenic	Biosynthetic peptidoglycan transglycosylase	0.00027477237155726456	3.123529411764706
4823	411104	G	A	MAB_0408c	3	intragenic	Biosynthetic peptidoglycan transglycosylase	0.00027477237155726456	3.123529411764706
4879	417344	C	T	MAB_0417c	3	intragenic	hypothetical protein	0.0002765252777176554	3.1016355140186915
36616	3217936	A	C	MAB_3170c	6	intragenic	Zinc metalloprotease Rip1	0.00027682845868732956	2.701941377997716
37767	3301021	T	G	MAB_3263c	4	intragenic	hypothetical protein	0.00027711675618245963	2.9577464788732395
19695	1669399	G	A	MAB_1640	7	intragenic	Elongation factor 4	0.00027826589118067416	3.065686274509804
31108	2748394	G	A	-	3	intergenic		0.00027844146805425056	8.497354497354497
31098	2747782	T	A	MAB_2702c	3	intragenic	DNA polymerase IV 1	0.00027844146805425056	8.497354497354497
31111	2748838	G	A	MAB_2704	3	intragenic	hypothetical protein	0.00027844146805425056	8.497354497354497
31129	2750191	G	A	MAB_2705c	3	intragenic	Isoleucine--tRNA ligase	0.0002788398160353007	8.264550264550264
28859	2545200	C	T	MAB_2490	5	intragenic	hypothetical protein	0.0002794813716067922	0.0494728304947283
1095	77098	T	C	MAB_0080c	3	intragenic	3-ketosteroid-9-alpha-monooxygenase, oxygenase component	0.00027954160622537715	0.0
46485	4135088	G	A	MAB_4091	3	intragenic	hypothetical protein	0.0002797110000625372	0.03696236559139785
32060	2853340	A	G	MAB_2805c	3	intragenic	putative protein	0.00027991320469768704	0.0
42413	3783045	C	T	MAB_3727c	3	intragenic	hypothetical protein	0.00028077976973106143	0.0
1100	77263	T	C	-	4	intergenic		0.00028109216919397864	3.169142857142857
41217	3676459	A	C	MAB_3628c	5	intragenic	Long-chain-fatty-acid--CoA ligase FadD17	0.00028144682252002104	3.7569018404907975
41279	3681207	C	T	MAB_3631	5	intragenic	putative propionyl-CoA carboxylase beta chain 5	0.0002820542522986998	0.0
26181	2312342	T	C	MAB_2265c	3	intragenic	L-ectoine synthase	0.000282174529258724	0.0
44786	3984191	A	G	MAB_3933c	7	intragenic	2-succinyl-5-enolpyruvyl-6-hydroxy-3-cyclohexene-1-carboxylate synthase	0.00028229494377489693	2.8555033907146585
31125	2749678	G	A	MAB_2705c	3	intragenic	Isoleucine--tRNA ligase	0.00028269494242157134	8.221052631578948
19347	1640878	T	C	MAB_1609c	20	intragenic	hypothetical protein	0.000282783969809947	3.142857142857143
10913	973439	T	G	MAB_0965	3	intragenic	hypothetical protein	0.0002833180983960538	0.0
10910	973159	C	G	MAB_0965	3	intragenic	hypothetical protein	0.0002833180983960538	0.0
50680	4527766	C	T	MAB_4451c	4	intragenic	hypothetical protein	0.0002833180983960538	0.0
32744	2904251	C	T	MAB_2854c	3	intragenic	hypothetical protein	0.0002833180983960538	0.0
19465	1651392	A	G	MAB_1620	3	intragenic	hypothetical protein	0.00028361932425027006	0.0
42287	3771403	G	A	MAB_3716	3	intragenic	hypothetical protein	0.0002836197758871208	0.0
42282	3771129	G	A	-	3	intergenic		0.0002836197758871208	0.0
10210	920938	G	C	MAB_0928c	4	intragenic	Phosphoserine aminotransferase	0.00028420063299576737	0.0
30599	2691535	C	T	MAB_2650	4	intragenic	Siderophore exporter MmpL4	0.0002846705252195197	0.0
34130	3017958	T	C	MAB_2962	3	intragenic	Carboxylic acid reductase	0.0002846970275405684	0.0
21560	1878631	G	A	MAB_1880c	3	intragenic	putative protein	0.00028476325129521386	0.0
29577	2605212	G	A	-	3	intergenic		0.0002849914498165305	0.0
41191	3674492	G	C	MAB_3626c	3	intragenic	Bifunctional ligase/repressor BirA	0.0002857252675099652	0.0
30361	2664381	G	C	MAB_2623c	4	intragenic	Vitamin B12 import ATP-binding protein BtuD	0.00028693542049786395	0.0
12925	1148456	G	C	MAB_1134c	4	intragenic	Siderophore exporter MmpL4	0.0002872058677887503	0.0
11342	997482	A	G	MAB_0988c	4	intragenic	Siderophore export accessory protein MmpS5	0.0002877371663265033	0.0
11340	997476	G	A	MAB_0988c	4	intragenic	Siderophore export accessory protein MmpS5	0.0002877371663265033	0.0
6753	595728	G	C	MAB_0595c	3	intragenic	Putative acyl-CoA dehydrogenase FadE17	0.0002885745486093918	0.0
53310	4761012	G	T	-	4	intergenic		0.0002899251176961848	0.0
22891	1970012	C	T	MAB_1971c	4	intragenic	Putative bifunctional exonuclease/endonuclease protein	0.000292009673155788	0.3848576467624087
22890	1969925	C	T	MAB_1971c	4	intragenic	Putative bifunctional exonuclease/endonuclease protein	0.000292009673155788	0.3848576467624087
30606	2691775	A	G	MAB_2650	5	intragenic	Siderophore exporter MmpL4	0.00029204539298366677	0.0
46557	4142224	G	T	MAB_4097c	4	intragenic	Peptidoglycolipid exporter Gap	0.0002933109873506444	2.872523686477175
48846	4331830	G	C	MAB_4262	8	intragenic	hypothetical protein	0.0002933899472215275	2.7033166742389825
11136	985426	T	C	MAB_0977c	4	intragenic	DNA polymerase IV	0.00029426966271064086	0.0
7447	647051	T	C	MAB_0645c	3	intragenic	hypothetical protein	0.0002946968306126986	0.0
26446	2337588	A	G	MAB_2289	4	intragenic	Haloalkane dehalogenase 2	0.0002947584790254466	2.659090909090909
27732	2463186	G	C	MAB_2407	9	intragenic	putative glycine dehydrogenase (decarboxylating)	0.0002949914733538688	2.5
4193	362248	G	C	MAB_0365c	9	intragenic	Galactose-proton symporter	0.00029518506202952323	2.914285714285714
25768	2265687	C	T	MAB_2239	7	intragenic	HTH-type transcriptional repressor NagR	0.00029614131724065365	2.709039548022599
25759	2262353	C	G	MAB_2235	3	intragenic	Iron import ATP-binding/permease protein IrtA	0.00029667153479333525	0.0
39500	3479251	G	A	MAB_3433c	3	intragenic	hypothetical protein	0.00029710951840215333	0.0
6594	585130	C	T	MAB_0584	6	intragenic	Flavin-dependent monooxygenase, oxygenase subunit HsaA	0.00029808485492322954	2.6205533596837944
44376	3947319	C	G	MAB_3893c	4	intragenic	50S ribosomal protein L11	0.0002982677026475341	2.7028265851795266
2457	191818	A	T	MAB_0186c	3	intragenic	putative arabinosyltransferase A	0.0002986289694530271	0.37450549450549453
39060	3435096	C	A	MAB_3385	3	intragenic	hypothetical protein	0.00030015417932765127	0.0
18406	1566240	C	A	MAB_1544c	5	intragenic	Bifunctional enzyme CysN/CysC	0.00030016053455687744	4.10126582278481
7192	625481	T	C	MAB_0626	4	intragenic	4-hydroxy-2-oxovalerate aldolase	0.0003004419913590987	0.3685563114134543
7190	625445	T	C	MAB_0626	4	intragenic	4-hydroxy-2-oxovalerate aldolase	0.0003004419913590987	0.3685563114134543
18223	1552417	G	T	MAB_1531c	4	intragenic	hypothetical protein	0.0003004993498489555	0.0
27999	2488740	C	T	-	4	intergenic		0.00030098937663529504	0.0
28004	2488956	C	T	MAB_2432c	5	intragenic	Putative oxidoreductase	0.00030098937663529504	0.0
14956	1286371	T	C	MAB_1280c	6	intragenic	hypothetical protein	0.00030110918571052745	3.307742782152231
37800	3302877	C	G	MAB_3265c	4	intragenic	hypothetical protein	0.0003022483719948867	2.908450704225352
37813	3303734	A	G	-	6	intergenic		0.0003022483719948867	2.908450704225352
32757	2905007	G	A	MAB_2855c	3	intragenic	hypothetical protein	0.00030311233950482033	0.0
38343	3370502	T	C	MAB_3324	4	intragenic	Low molecular weight protein antigen 6	0.00030311233950482033	0.0
14018	1228389	A	G	MAB_1216c	6	intragenic	Putative cytochrome P450 123	0.00030320465588825447	0.32940729483282677
9478	837249	T	G	MAB_0842	8	intragenic	hypothetical protein	0.0003039427306097488	0.326758711374096
18401	1566142	C	T	MAB_1544c	4	intragenic	Bifunctional enzyme CysN/CysC	0.0003047787717403651	4.018867924528302
18404	1566226	G	A	MAB_1544c	4	intragenic	Bifunctional enzyme CysN/CysC	0.0003047787717403651	4.018867924528302
12895	1144437	A	G	MAB_1132c	4	intragenic	L-asparagine permease 2	0.0003048249931259802	0.23865546218487396
49982	4472973	A	G	MAB_4387	5	intragenic	hypothetical protein	0.00030605709485597576	0.0
49981	4472942	C	G	MAB_4387	5	intragenic	hypothetical protein	0.00030605709485597576	0.0
5180	476243	G	A	MAB_0480	6	intragenic	hypothetical protein	0.00030622752380585596	2.9611267605633804
26823	2370314	A	G	MAB_2316	7	intragenic	Bile acid-coenzyme A ligase	0.0003068145143063285	0.3898176291793313
50081	4479388	C	T	MAB_4396c	3	intragenic	hypothetical protein	0.00030717278449382757	0.0
21253	1855372	C	T	MAB_1856	4	intragenic	hypothetical protein	0.00030879064924851723	0.0
54264	4842840	C	T	MAB_4730	5	intragenic	HTH-type transcriptional regulator HdfR	0.00030970856671137933	2.732846715328467
15429	1321858	C	G	MAB_1319	3	intragenic	FO synthase	0.0003103007744337998	0.0
25017	2201398	A	G	MAB_2186	5	intragenic	Protein PafC	0.00031097509378853505	0.3193403298350825
46807	4164051	C	T	MAB_4104	5	intragenic	putative glycosyltransferase	0.0003111301817948555	0.04350382128159906
19406	1647238	G	T	MAB_1617c	4	intragenic	Bifunctional ribokinase/ribose-5-phosphate isomerase A	0.00031126116638819187	0.3769230769230769
36128	3174092	G	A	MAB_3133c	3	intragenic	Flavohemoprotein	0.00031169509823023494	0.0
36132	3174374	C	T	MAB_3133c	3	intragenic	Flavohemoprotein	0.00031169509823023494	0.0
13719	1208702	T	C	MAB_1194	7	intragenic	Acetyl esterase	0.0003124589040981948	3.0981432360742707
49372	4380715	A	C	MAB_4303	5	intragenic	Alpha-galactosidase A	0.00031345113563184914	0.05382775119617225
27078	2391391	T	C	MAB_2336	5	intragenic	N-acetyl-gamma-glutamyl-phosphate reductase	0.00031369801819734647	2.6818181818181817
18678	1587236	A	G	MAB_1560	5	intragenic	Energy-dependent translational throttle protein EttA	0.0003163317407535478	3.1975524475524475
21854	1895516	T	C	MAB_1897c	4	intragenic	Nickel transporter NixA	0.0003168996792738928	2.8838028169014085
21855	1895519	G	A	MAB_1897c	4	intragenic	Nickel transporter NixA	0.0003168996792738928	2.8838028169014085
21858	1895615	G	A	MAB_1897c	4	intragenic	Nickel transporter NixA	0.0003168996792738928	2.8838028169014085
37804	3303269	T	C	MAB_3266c	4	intragenic	Ribosomal RNA small subunit methyltransferase D	0.0003168996792738928	2.8838028169014085
36102	3172268	A	C	MAB_3131c	3	intragenic	Translation initiation factor IF-2	0.0003171316406411792	0.0
32531	2891112	G	A	MAB_2841c	3	intragenic	3-dehydroquinate synthase	0.0003179496232679539	0.0
43400	3861116	G	T	MAB_3809c	4	intragenic	hypothetical protein	0.00031807724471708226	0.0
53873	4809312	G	A	MAB_4701	6	intragenic	hypothetical protein	0.0003192247504108812	0.3016419491525424
50748	4533534	A	G	MAB_4457	4	intragenic	Putative cytochrome P450 140	0.0003193275592061756	0.04350649350649351
55832	5059770	G	A	MAB_4947	3	intragenic	hypothetical protein	0.0003195734082414302	0.0
55833	5059847	C	T	MAB_4947	3	intragenic	hypothetical protein	0.0003195734082414302	0.0
55850	5060536	G	A	MAB_4948c	3	intragenic	hypothetical protein	0.0003195734082414302	0.0
458	28610	A	G	MAB_0031	5	intragenic	hypothetical protein	0.0003200019621208284	2.8345864661654137
11952	1044602	C	T	MAB_1033	3	intragenic	Multifunctional non-homologous end joining DNA repair protein LigD	0.0003201291911653188	0.0
27318	2411841	G	A	MAB_2355c	4	intragenic	putative ABC transporter ATP-binding protein YbiT	0.0003207156496775361	3.3848837209302327
27569	2444290	G	T	MAB_2388	4	intragenic	hypothetical protein	0.0003211199381210234	3.0316205533596836
9777	861498	G	A	MAB_0862c	5	intragenic	hypothetical protein	0.0003213337620460592	4.119718309859155
52109	4653185	T	C	MAB_4567c	4	intragenic	hypothetical protein	0.00032172208707388297	3.128787878787879
34969	3079288	G	A	MAB_3025	6	intragenic	hypothetical protein	0.0003219711311631141	2.5471521942110176
44239	3936571	T	C	MAB_3884	3	intragenic	hypothetical protein	0.0003238784493024988	0.0
44248	3937079	G	A	MAB_3884	3	intragenic	hypothetical protein	0.0003238784493024988	0.0
44240	3936572	G	A	MAB_3884	3	intragenic	hypothetical protein	0.0003238784493024988	0.0
29529	2598653	T	G	MAB_2552c	4	intragenic	hypothetical protein	0.000323966731634882	inf
29532	2598948	T	C	MAB_2552c	4	intragenic	hypothetical protein	0.0003239667316348821	0.0
53258	4756460	G	C	MAB_4676	3	intragenic	Methylmalonyl-CoA carboxyltransferase 12S subunit	0.0003247350665875351	0.0
53271	4757553	G	A	MAB_4677c	3	intragenic	hypothetical protein	0.0003247350665875351	0.0
31458	2787993	G	C	MAB_2739c	3	intragenic	Putative thioredoxin 2	0.0003249534319491513	0.0
14229	1246531	C	T	MAB_1234c	8	intragenic	Pantothenate kinase	0.00032608854504668827	0.36562203228869894
41270	3679497	A	G	MAB_3630c	3	intragenic	hypothetical protein	0.00032806734006781405	0.0
37849	3307775	C	G	MAB_3268c	6	intragenic	hypothetical protein	0.0003285343427096823	3.712418300653595
7558	663569	A	C	-	5	intergenic		0.0003287663864315271	3.323943661971831
34944	3077004	A	G	MAB_3022c	3	intragenic	hypothetical protein	0.00032945320733642603	0.0
55094	5008553	A	G	MAB_4900c	3	intragenic	hypothetical protein	0.00032945320733642603	0.0
19287	1635851	T	C	MAB_1604	5	intragenic	Dihydrofolate synthase/folylpolyglutamate synthase	0.00033002928891410056	2.552313883299799
14157	1242195	G	A	MAB_1229	4	intragenic	hypothetical protein	0.00033048286479399325	0.0
27321	2412000	C	A	-	5	intergenic		0.0003310189169507909	0.3831151118385161
45212	4022425	C	T	MAB_3974c	3	intragenic	Cytochrome c biogenesis protein Ccs1	0.0003316723617274361	0.0
41992	3741664	G	A	MAB_3686c	4	intragenic	Isocitrate dehydrogenase [NADP]	0.00033297878375544617	0.0
41991	3741611	C	T	MAB_3686c	4	intragenic	Isocitrate dehydrogenase [NADP]	0.00033297878375544617	0.0
37140	3256869	T	C	MAB_3216c	6	intragenic	hypothetical protein	0.00033377653949930063	3.677024482109228
38041	3323084	T	C	MAB_3284c	4	intragenic	Thiamine-monophosphate kinase	0.00033439357558058384	4.474789915966387
2505	194718	C	A	MAB_0187	5	intragenic	hypothetical protein	0.000335376411773036	2.744297719087635
55482	5032667	T	G	MAB_4923c	3	intragenic	Leucine--tRNA ligase	0.000337819879119477	0.0
30401	2669320	C	T	MAB_2629	3	intragenic	Bile acid 7-alpha dehydratase	0.0003385562464758446	0.0
54095	4829597	C	T	MAB_4716c	3	intragenic	Divalent metal cation transporter MntH	0.0003387542525030605	0.0
54093	4829447	G	A	MAB_4716c	3	intragenic	Divalent metal cation transporter MntH	0.0003387542525030605	0.0
10876	969943	G	C	MAB_0962	4	intragenic	Calcium-transporting ATPase CtpE	0.0003388054047349223	3.4171122994652405
48112	4277627	T	C	-	4	intergenic		0.0003400634387288603	0.0
48094	4276306	A	G	MAB_4208	4	intragenic	Succinate-semialdehyde dehydrogenase	0.0003400634387288603	0.0
13936	1223640	A	G	MAB_1210c	3	intragenic	3-alpha-hydroxycholanate dehydrogenase (NADP(+))	0.0003406308343541553	0.36155202821869487
19364	1643863	T	G	MAB_1613	6	intragenic	Glutamate 5-kinase	0.00034130667955886967	0.0
50862	4547959	T	C	MAB_4472	7	intragenic	Alpha-(1->3)-arabinofuranosyltransferase	0.0003418592447241057	0.16137566137566137
15198	1302754	A	G	-	3	intergenic		0.00034564216472881507	0.0
15196	1302468	C	T	MAB_1299c	4	intragenic	hypothetical protein	0.00034564216472881507	0.0
45701	4063236	A	G	MAB_4019c	3	intragenic	putative oxidoreductase EphD	0.00034564216472881507	0.0
15191	1302147	C	T	MAB_1299c	3	intragenic	hypothetical protein	0.00034564216472881507	0.0
15187	1301897	G	C	MAB_1299c	3	intragenic	hypothetical protein	0.00034564216472881507	0.0
15178	1301393	A	G	-	3	intergenic		0.00034564216472881507	0.0
15185	1301835	C	T	MAB_1299c	3	intragenic	hypothetical protein	0.00034564216472881507	0.0
36154	3176976	G	A	MAB_3137	3	intragenic	hypothetical protein	0.00034564216472881507	0.0
20806	1736151	C	A	MAB_1707	3	intragenic	Deoxyguanosinetriphosphate triphosphohydrolase-like protein	0.0003457853967541732	0.0
519	32921	G	A	MAB_0034c	4	intragenic	Serine/threonine-protein kinase PknA	0.00034603154635825595	0.0
17040	1449038	A	C	MAB_1443	4	intragenic	Release factor glutamine methyltransferase	0.00034638882834632577	2.9495798319327733
53926	4816027	C	A	MAB_4704c	6	intragenic	Siderophore exporter MmpL4	0.00034899643300292504	2.848631239935588
16636	1414379	G	A	-	3	intergenic		0.0003508492418012753	0.0
55950	5065797	A	G	-	6	intergenic	Putative membrane protein insertion efficiency factor	0.0003511111978497372	0.39893617021276595
39537	3484903	A	G	MAB_3440c	3	intragenic	Putative short-chain type dehydrogenase/reductase	0.00035212979958773805	0.0
42177	3762268	A	C	MAB_3707c	4	intragenic	hypothetical protein	0.0003524105306601692	0.0
42176	3762192	C	T	MAB_3707c	4	intragenic	hypothetical protein	0.0003524105306601692	0.0
26611	2352268	C	T	-	5	intergenic		0.000353024799914686	2.659090909090909
26608	2352179	T	G	-	5	intergenic		0.000353024799914686	2.659090909090909
52766	4721552	A	G	MAB_4635	4	intragenic	NADPH dehydrogenase	0.00035345303332263154	0.32344517184942717
45343	4031381	G	A	MAB_3984c	3	intragenic	Copper-exporting P-type ATPase	0.00035371572951256206	0.29904375543320777
45670	4060736	C	T	MAB_4017c	3	intragenic	Baeyer-Villiger monooxygenase	0.0003537749215458203	0.0
15309	1312152	C	G	MAB_1312	6	intragenic	Putative alkyl/aryl-sulfatase YjcS	0.0003552972756953362	3.021766965428937
33844	2993338	C	A	MAB_2937c	5	intragenic	hypothetical protein	0.00035534624842072516	2.9708686440677967
33864	2994845	C	G	-	5	intergenic		0.00035534624842072516	2.9708686440677967
22847	1968484	G	A	MAB_1970	3	intragenic	Anthranilate phosphoribosyltransferase	0.0003553929043917947	0.0
16681	1418162	G	A	MAB_1414c	7	intragenic	Fatty acid ABC transporter ATP-binding/permease protein	0.0003570926523087373	2.563888888888889
52990	4737363	G	C	MAB_4651c	3	intragenic	Succinyl-CoA--L-malate CoA-transferase beta subunit	0.00035826452618585087	0.0
18672	1586926	C	T	MAB_1559	5	intragenic	Single-stranded DNA-binding protein	0.00035954372600784936	3.1264957264957265
45345	4031426	A	C	MAB_3984c	3	intragenic	Copper-exporting P-type ATPase	0.0003595910319063189	0.3015780245470485
16662	1416158	C	A	MAB_1413	5	intragenic	putative protein	0.0003615916178403516	0.0
52791	4722665	A	G	MAB_4637	5	intragenic	Galactose-1-phosphate uridylyltransferase	0.00036221660728538957	3.148859543817527
25471	2236324	C	G	MAB_2212	3	intragenic	Phthioceranic/hydroxyphthioceranic acid synthase	0.00036242257624740325	3.3209677419354837
43746	3898528	T	C	-	5	intergenic		0.00036329029880258017	2.668567355666429
23160	1996168	G	A	MAB_1999	4	intragenic	hypothetical protein	0.00036417919655056105	2.967391304347826
23161	1996177	C	T	MAB_1999	4	intragenic	hypothetical protein	0.00036417919655056105	2.967391304347826
48201	4282046	G	A	MAB_4213c	5	intragenic	putative lipoprotein aminopeptidase LpqL	0.00036513750120294083	0.3256003256003256
31847	2836203	G	A	MAB_2788	3	intragenic	hypothetical protein	0.00036669592796613205	0.0
4363	378234	C	T	MAB_0382	3	intragenic	Glycerol kinase	0.00036694183619924675	2.659090909090909
8310	731552	G	A	MAB_0727	3	intragenic	hypothetical protein	0.00036782305879627116	0.0
28776	2538400	T	C	MAB_2486c	3	intragenic	hypothetical protein	0.00036828182948185157	0.0
28774	2538232	C	G	MAB_2486c	3	intragenic	hypothetical protein	0.00036828182948185157	0.0
28771	2538082	G	C	MAB_2486c	3	intragenic	hypothetical protein	0.00036828182948185157	0.0
28770	2538079	C	T	MAB_2486c	3	intragenic	hypothetical protein	0.00036828182948185157	0.0
28769	2538066	T	C	MAB_2486c	3	intragenic	hypothetical protein	0.00036828182948185157	0.0
28773	2538171	T	A	MAB_2486c	3	intragenic	hypothetical protein	0.00036828182948185157	0.0
28767	2537788	G	C	MAB_2486c	3	intragenic	hypothetical protein	0.00036828182948185157	0.0
41347	3687319	G	T	MAB_3637c	3	intragenic	hypothetical protein	0.00036842912215369296	0.0
45681	4061782	A	C	-	5	intergenic		0.00036842912215369296	0.0
45665	4060130	C	A	MAB_4017c	3	intragenic	Baeyer-Villiger monooxygenase	0.00036842912215369296	0.0
16311	1390270	C	T	MAB_1393c	3	intragenic	Multifunctional 2-oxoglutarate metabolism enzyme	0.0003686294355592927	0.0
48272	4287886	T	C	MAB_4220c	3	intragenic	hypothetical protein	0.00036896552883669635	4.892436974789916
9743	859215	C	A	MAB_0860c	3	intragenic	hypothetical protein	0.00036896552883669635	4.892436974789916
9726	857960	A	T	MAB_0858	3	intragenic	F420-dependent glucose-6-phosphate dehydrogenase	0.00036896552883669635	4.892436974789916
43101	3840351	C	T	MAB_3785c	7	intragenic	hypothetical protein	0.0003706878790084247	2.7508499271491016
38322	3368381	C	T	MAB_3323c	3	intragenic	Acetolactate synthase large subunit IlvB1	0.0003712570460557373	0.0
10023	876368	T	C	MAB_0881	4	intragenic	23S rRNA (guanosine-2'-O-)-methyltransferase RlmB	0.00037205277439378574	0.33205619412515963
37106	3254613	G	A	MAB_3213c	3	intragenic	Competence protein ComM	0.0003728847569371281	2.7275376396308886
11091	982738	C	T	MAB_0974	4	intragenic	hypothetical protein	0.00037306774854120876	2.7626984126984127
698	44324	C	T	MAB_0047	4	intragenic	hypothetical protein	0.0003736988265085407	0.0
697	44323	A	G	MAB_0047	4	intragenic	hypothetical protein	0.0003736988265085407	0.0
696	44322	C	G	MAB_0047	4	intragenic	hypothetical protein	0.0003736988265085407	0.0
699	44331	T	C	MAB_0047	4	intragenic	hypothetical protein	0.0003736988265085407	0.0
700	44332	G	A	MAB_0047	4	intragenic	hypothetical protein	0.0003736988265085407	0.0
24262	2145035	C	T	MAB_2132	5	intragenic	ATP phosphoribosyltransferase	0.00037398523582490937	3.874799357945425
22648	1951247	T	C	MAB_1951c	5	intragenic	hypothetical protein	0.0003743764838985249	0.3995104039167687
28747	2536299	G	A	MAB_2485c	3	intragenic	Sulfite reductase [NADPH] flavoprotein alpha-component	0.00037503929424319066	0.0
21033	1844662	G	A	-	3	intergenic		0.00037513284137110655	0.0
15421	1321420	G	A	MAB_1319	8	intragenic	FO synthase	0.00037653515189590335	0.3527905785970302
39761	3505431	A	G	-	6	intergenic		0.00037698449750496227	0.35653679653679654
53593	4783763	G	A	MAB_4691c	4	intragenic	D-alanine--D-alanyl carrier protein ligase	0.0003770268559820583	0.0
53590	4783613	T	C	MAB_4691c	4	intragenic	D-alanine--D-alanyl carrier protein ligase	0.0003770268559820583	0.0
52980	4736637	T	C	MAB_4651c	4	intragenic	Succinyl-CoA--L-malate CoA-transferase beta subunit	0.0003770999240859992	4.296626984126984
30864	2729764	G	C	MAB_2688c	3	intragenic	Adenosylmethionine-8-amino-7-oxononanoate aminotransferase	0.00037723082061194053	0.0
30870	2729903	C	T	MAB_2688c	3	intragenic	Adenosylmethionine-8-amino-7-oxononanoate aminotransferase	0.00037723082061194053	0.0
30866	2729769	C	T	MAB_2688c	3	intragenic	Adenosylmethionine-8-amino-7-oxononanoate aminotransferase	0.00037723082061194053	0.0
30865	2729768	A	C	MAB_2688c	3	intragenic	Adenosylmethionine-8-amino-7-oxononanoate aminotransferase	0.00037723082061194053	0.0
25485	2237025	G	A	MAB_2212	3	intragenic	Phthioceranic/hydroxyphthioceranic acid synthase	0.0003772627997600537	0.0
20410	1714204	G	A	MAB_1686	3	intragenic	hypothetical protein	0.00037812189963776834	0.0
20411	1714208	A	C	MAB_1686	3	intragenic	hypothetical protein	0.00037812189963776834	0.0
35673	3140352	C	T	MAB_3098	3	intragenic	hypothetical protein	0.00037844644845929813	0.0
28275	2506487	G	A	MAB_2450	8	intragenic	Undecaprenyl-diphosphatase	0.00037863372611386214	3.011458333333333
33056	2928225	C	A	MAB_2875	3	intragenic	Beta-lactamase	0.0003786944197220015	0.0
43329	3855784	C	A	MAB_3802c	4	intragenic	hypothetical protein	0.00037908576468450287	0.0
43297	3853273	C	A	MAB_3799c	4	intragenic	hypothetical protein	0.00037908576468450287	0.0
4851	414495	C	A	MAB_0413	4	intragenic	hypothetical protein	0.00037969806230319313	0.0
32032	2852440	G	A	MAB_2804c	3	intragenic	D-methionine-binding lipoprotein MetQ	0.0003799689736848172	0.0
39002	3430690	C	T	MAB_3380c	3	intragenic	hypothetical protein	0.000380125389670095	3.526797385620915
4990	425156	G	A	MAB_0425c	7	intragenic	Acetyl-coenzyme A synthetase	0.0003805142430800169	3.0232558139534884
45957	4090886	G	C	MAB_4045c	6	intragenic	protein kinase UbiB	0.0003812395737669607	0.15724815724815724
7476	649842	T	C	MAB_0648	5	intragenic	hypothetical protein	0.0003816497209449525	0.3737780333525014
38477	3380051	C	G	MAB_3333	4	intragenic	hypothetical protein	0.0003817780748817706	0.0
24608	2170840	A	G	MAB_2156	6	intragenic	Putative serine esterase	0.0003820447181734152	3.3832167832167834
10836	966409	G	A	MAB_0958c	3	intragenic	putative oxidoreductase CzcO	0.0003833497308365451	0.0
25511	2238946	A	T	-	3	intergenic		0.0003837673307905592	0.0
25523	2239873	A	G	MAB_2217	3	intragenic	Aliphatic sulfonates import ATP-binding protein SsuB	0.0003837673307905592	0.0
25519	2239347	T	C	MAB_2216	3	intragenic	Putative aliphatic sulfonates transport permease protein SsuC	0.0003837673307905592	0.0
25508	2238691	C	G	MAB_2215	3	intragenic	hypothetical protein	0.0003837673307905592	0.0
25514	2239114	G	T	MAB_2216	3	intragenic	Putative aliphatic sulfonates transport permease protein SsuC	0.0003837673307905592	0.0
25502	2238403	C	T	-	3	intergenic		0.0003837673307905592	0.0
9733	858255	T	C	MAB_0858	3	intragenic	F420-dependent glucose-6-phosphate dehydrogenase	0.0003852257806824248	4.823529411764706
23374	2012651	C	T	MAB_2012	5	intragenic	Cell division protein SepF	0.0003854162613916439	3.9262672811059907
26282	2325115	A	G	MAB_2277	3	intragenic	Malonate-semialdehyde dehydrogenase	0.00038614307246930826	0.0
38237	3339659	G	A	MAB_3301	4	intragenic	hypothetical protein	0.00038614307246930826	0.0
16549	1408824	G	A	MAB_1405	3	intragenic	putative HTH-type transcriptional regulator	0.0003862361778189936	0.04371002132196162
50965	4554492	C	T	MAB_4476c	5	intragenic	Baeyer-Villiger monooxygenase	0.0003880193140139606	3.2261806130903063
48028	4270713	G	A	MAB_4204	5	intragenic	Copper methylamine oxidase	0.00038892875826342273	0.33613445378151263
33462	2955769	C	A	MAB_2904	4	intragenic	hypothetical protein	0.00038977006568902085	0.0
50551	4515705	C	T	MAB_4440c	3	intragenic	hypothetical protein	0.0003914236236592472	3.9110169491525424
55263	5019751	G	T	MAB_4911c	3	intragenic	(R)-benzylsuccinyl-CoA dehydrogenase	0.0003922648408560801	0.0
7770	684828	C	A	MAB_0682	3	intragenic	Phosphoribosylamine--glycine ligase	0.0003927613198197462	0.3660130718954248
7762	683587	C	T	MAB_0681	3	intragenic	putative HTH-type transcriptional regulator	0.0003927613198197462	0.3660130718954248
5212	479109	G	T	-	3	intergenic		0.0003933062813907939	0.0
26489	2340322	C	T	MAB_2292c	3	intragenic	hypothetical protein	0.00039454311912408366	0.0
577	37019	T	C	MAB_0037c	3	intragenic	PP2C-family Ser/Thr phosphatase	0.00039454311912408366	0.0
26930	2380951	C	T	-	5	intergenic		0.0003950270860564619	0.3772463563039479
25426	2233677	T	C	MAB_2212	3	intragenic	Phthioceranic/hydroxyphthioceranic acid synthase	0.0003950747788546425	0.0
36121	3173957	C	T	MAB_3133c	8	intragenic	Flavohemoprotein	0.00039555873839766225	0.4039167686658507
12495	1088269	T	A	MAB_1074c	3	intragenic	hypothetical protein	0.00039574471001333736	0.0
20910	1741470	C	T	MAB_1712	3	intragenic	hypothetical protein	0.00039619210361311425	0.0
24939	2194527	T	C	MAB_2181c	4	intragenic	6-aminohexanoate-cyclic-dimer hydrolase	0.00039640208757234674	4.247261345852895
54502	4862523	A	G	MAB_4750	3	intragenic	hypothetical protein	0.00039669431337600967	5.635593220338983
17135	1458300	C	T	MAB_1453	6	intragenic	ATP synthase subunit beta	0.000397594820406144	0.404406364749082
46400	4126614	C	A	MAB_4082c	3	intragenic	hypothetical protein	0.0003976432883918341	3.8358050847457625
46402	4126741	G	A	-	3	intergenic		0.0003976432883918341	3.8358050847457625
46399	4126613	C	A	MAB_4082c	3	intragenic	hypothetical protein	0.0003976432883918341	3.8358050847457625
46825	4165809	C	G	MAB_4106c	6	intragenic	hypothetical protein	0.000398363841125933	2.4368671828469326
8833	769632	G	C	MAB_0771c	3	intragenic	Sialic acid transporter NanT	0.00039848919393140525	0.0
39841	3515714	G	A	MAB_3474c	4	intragenic	Cell division protein FtsX	0.0003984987395384003	2.505030181086519
18861	1601703	C	A	MAB_1571c	4	intragenic	Aminopeptidase N	0.00040089921657856115	2.624413145539906
36495	3206145	T	C	MAB_3159c	4	intragenic	putative malate:quinone oxidoreductase	0.00040265111760380226	0.0
20219	1705078	T	C	MAB_1677	3	intragenic	hypothetical protein	0.0004026795063082923	0.0
41426	3693007	C	G	MAB_3643	5	intragenic	Carbamoyl-phosphate synthase large chain	0.0004039906512114517	3.264799154334038
15044	1294111	C	T	MAB_1288	5	intragenic	hypothetical protein	0.00040418703059841657	2.9536019536019538
5951	539212	C	T	MAB_0538	5	intragenic	hypothetical protein	0.00040445235923063333	3.074647887323944
16818	1430107	A	G	MAB_1426	5	intragenic	Putative cytochrome P450 132	0.00040497569481429813	0.34992458521870284
26515	2341711	G	C	MAB_2294c	3	intragenic	FAD-containing monooxygenase EthA	0.00040635594569494115	0.0
26513	2341690	C	T	MAB_2294c	3	intragenic	FAD-containing monooxygenase EthA	0.00040635594569494115	0.0
30543	2686972	T	G	MAB_2646c	6	intragenic	hypothetical protein	0.00040669813643606046	0.3380281690140845
19539	1658638	C	T	MAB_1628c	4	intragenic	putative protein	0.0004075277031619521	3.5454545454545454
6687	592401	G	T	MAB_0590c	3	intragenic	hypothetical protein	0.00040801306958006045	0.0
7828	689044	T	C	MAB_0686	4	intragenic	hypothetical protein	0.0004095511702385239	0.0
42965	3831414	G	A	MAB_3775c	5	intragenic	Rifampicin monooxygenase	0.0004098170751164679	2.854901960784314
52335	4677479	A	T	MAB_4593c	3	intragenic		0.0004098215254488933	0.0
9662	853033	G	A	MAB_0855	6	intragenic	Acyltrehalose exporter MmpL10	0.0004125127382991231	3.2076344707923656
26708	2361672	A	C	-	4	intergenic		0.00041274863953049616	3.2457142857142856
29333	2583369	T	C	MAB_2536	8	intragenic	hypothetical protein	0.0004153196736664831	0.3433602347762289
29334	2583372	A	G	MAB_2536	8	intragenic	hypothetical protein	0.0004153196736664831	0.3433602347762289
46859	4170174	G	A	MAB_4110c	6	intragenic	hypothetical protein	0.0004155577877293031	3.387581699346405
22	1877	A	G	-	3	intergenic		0.0004164102959542579	0.0
7	345	C	T	MAB_0001	3	intragenic	Chromosomal replication initiator protein DnaA	0.0004164102959542579	0.0
28046	2492077	G	A	MAB_2435	5	intragenic	Molybdenum import ATP-binding protein ModC	0.0004164687755232145	3.259180790960452
43238	3848318	G	A	MAB_3791	4	intragenic	hypothetical protein	0.0004171747070868389	0.0
5638	517226	C	T	MAB_0514	3	intragenic	putative oxidoreductase EphD	0.0004171747070868389	0.0
37884	3311567	G	A	MAB_3273c	3	intragenic	hypothetical protein	0.0004171747070868389	0.0
33178	2937659	A	C	MAB_2882c	3	intragenic	Holliday junction ATP-dependent DNA helicase RuvB	0.0004171747070868389	0.0
44944	3998135	G	T	MAB_3950c	3	intragenic	hypothetical protein	0.0004171747070868389	0.0
20624	1726429	A	C	MAB_1699	6	intragenic	hypothetical protein	0.0004177294650239712	2.7338362068965516
42304	3772810	G	A	MAB_3718c	4	intragenic	GMP synthase [glutamine-hydrolyzing]	0.0004180049468238947	4.621301775147929
32815	2908190	A	G	MAB_2858c	5	intragenic	putative protein	0.00041981975238272956	3.489830508474576
44023	3924000	G	A	MAB_3872c	3	intragenic	hypothetical protein	0.00041981975238272956	3.489830508474576
38920	3422926	G	A	MAB_3369	6	intragenic	hypothetical protein	0.00042125584708075796	2.6365663322185062
2604	203636	T	G	-	3	intergenic		0.00042132322194217826	0.0
2601	203455	C	T	-	3	intergenic		0.00042132322194217826	0.0
794	51711	G	C	MAB_0056c	5	intragenic	hypothetical protein	0.00042206168737823923	3.4757575757575756
7120	621185	G	A	MAB_0622c	3	intragenic	3-oxosteroid 1-dehydrogenase	0.0004236114095538449	0.0
24987	2197833	C	G	MAB_2183	3	intragenic	Pup--protein ligase	0.0004236114095538449	0.0
43855	3908296	A	G	MAB_3863	3	intragenic	hypothetical protein	0.0004236114095538449	0.0
43856	3908299	T	G	MAB_3863	3	intragenic	hypothetical protein	0.0004236114095538449	0.0
43857	3908303	A	T	MAB_3863	3	intragenic	hypothetical protein	0.0004236114095538449	0.0
24548	2166431	A	G	MAB_2152	4	intragenic	hypothetical protein	0.00042571911281471966	3.5929133858267717
31318	2769952	G	A	MAB_2721c	6	intragenic	Ferrochelatase	0.0004258474139312692	3.2815126050420167
33264	2942582	G	T	-	4	intergenic		0.0004258474139312692	3.2815126050420167
31332	2771218	C	A	MAB_2722c	4	intragenic	Enoyl-[acyl-carrier-protein] reductase [NADH]	0.0004258474139312692	3.2815126050420167
10901	972347	G	C	MAB_0963c	4	intragenic	hypothetical protein	0.0004258712061213219	3.231792717086835
43250	3849128	T	C	MAB_3792	3	intragenic	Alkanesulfonate monooxygenase	0.000426876444461039	0.0
20203	1704056	C	A	MAB_1676	5	intragenic	Decaprenyl diphosphate synthase	0.00042765596407407045	3.6705246913580245
20209	1704711	G	A	MAB_1677	5	intragenic	hypothetical protein	0.00042765596407407045	3.6705246913580245
3632	315219	G	T	MAB_0312c	6	intragenic	Enolase	0.0004280665930446715	4.121722846441948
34008	3011226	C	T	MAB_2956	4	intragenic	hypothetical protein	0.0004283166326744373	0.0
10390	934366	C	T	MAB_0938c	3	intragenic	Acyltransferase papA3	0.0004303744457515747	3.209039548022599
38398	3374515	C	T	MAB_3328	6	intragenic	Gamma-aminobutyraldehyde dehydrogenase	0.0004303744457515747	3.209039548022599
27278	2408452	C	T	MAB_2353	3	intragenic	ADP-ribosyl-[dinitrogen reductase] glycohydrolase	0.0004317114532267497	0.0
6434	573271	A	G	MAB_0573	9	intragenic	hypothetical protein	0.00043212151872584455	0.3901098901098901
4069	353324	C	T	MAB_0355	3	intragenic	Ammonia channel	0.0004325108089141965	0.0
54815	4891739	G	A	MAB_4781c	3	intragenic	Energy-dependent translational throttle protein EttA	0.00043285864561995994	0.0
54819	4892370	C	G	MAB_4781c	3	intragenic	Energy-dependent translational throttle protein EttA	0.00043285864561995994	0.0
1103	77496	G	T	MAB_0081	7	intragenic	3-oxosteroid 1-dehydrogenase	0.0004331297926479644	3.101714285714286
40581	3589600	C	G	MAB_3545c	3	intragenic	SOS response-associated protein YedK	0.00043314864541106894	0.0
17252	1474231	C	T	MAB_1465	6	intragenic	putative protein	0.0004344970147820144	0.4045977011494253
44981	4000790	C	T	MAB_3953	3	intragenic	hypothetical protein	0.0004379934003646315	0.0
44999	4002403	T	C	MAB_3956c	4	intragenic	S-methyl-5'-thioadenosine phosphorylase	0.0004379934003646315	0.0
8057	709689	C	T	MAB_0707	7	intragenic	Phosphoribosylformylglycinamidine synthase subunit PurL	0.00043837269623305463	2.8458225667527994
1776	130220	C	T	MAB_0132	4	intragenic	Prephenate dehydratase	0.0004403380005326404	4.135304659498208
11510	1012986	G	A	MAB_1006c	3	intragenic	hypothetical protein	0.0004416355095242681	0.0
5614	515190	C	T	MAB_0513	3	intragenic	Baeyer-Villiger monooxygenase	0.0004431839587182814	0.0
27423	2419515	C	T	MAB_2363	3	intragenic	Copper transporter MctB	0.0004431839587182814	0.0
40106	3542667	T	C	MAB_3500	3	intragenic	hypothetical protein	0.0004431839587182814	0.0
44279	3940036	C	A	MAB_3888	3	intragenic	hypothetical protein	0.0004431839587182814	0.0
43144	3842517	C	A	-	4	intergenic		0.0004431839587182814	0.0
27417	2418993	A	G	MAB_2362	3	intragenic	hypothetical protein	0.0004431839587182814	0.0
27420	2419276	T	C	MAB_2363	4	intragenic	Copper transporter MctB	0.0004431839587182814	0.0
54375	4852881	C	A	MAB_4741c	5	intragenic	hypothetical protein	0.0004443210149088937	3.4054054054054053
36471	3204027	G	T	MAB_3157c	4	intragenic	putative protein	0.0004451608929343587	0.0
7801	686970	A	G	MAB_0684c	5	intragenic	hypothetical protein	0.0004492815723451371	2.659090909090909
34956	3078272	G	C	MAB_3024	7	intragenic	hypothetical protein	0.0004496469755057376	2.4237288135593222
46579	4145224	C	T	MAB_4098c	5	intragenic	Linear gramicidin synthase subunit D	0.0004517531760842881	3.67603550295858
8955	803050	T	A	MAB_0811	4	intragenic	hypothetical protein	0.00045300264140506777	0.0
43147	3842634	C	T	MAB_3787	4	intragenic	Putative S-adenosyl-L-methionine-dependent methyltransferase	0.00045345076857263744	0.0
52424	4692440	G	A	MAB_4606c	4	intragenic	Putative S-adenosyl-L-methionine-dependent methyltransferase	0.00045373270055314917	0.0
52418	4692166	T	C	MAB_4606c	4	intragenic	Putative S-adenosyl-L-methionine-dependent methyltransferase	0.00045373270055314917	0.0
24973	2196570	G	A	MAB_2182c	3	intragenic	Alpha-monoglucosyldiacylglycerol synthase	0.00045415740483005057	0.0
24974	2196633	C	T	MAB_2182c	3	intragenic	Alpha-monoglucosyldiacylglycerol synthase	0.00045415740483005057	0.0
44982	4000795	G	A	MAB_3953	4	intragenic	hypothetical protein	0.00045561382451722083	0.0
52246	4667169	A	C	MAB_4582c	4	intragenic	hypothetical protein	0.00045574266870787345	5.263081395348837
52264	4670676	G	A	MAB_4585c	4	intragenic	Putative S-adenosyl-L-methionine-dependent methyltransferase	0.00045574266870787345	5.263081395348837
3986	346366	A	G	MAB_0348	4	intragenic	hypothetical protein	0.0004558585748508828	4.074481074481074
17133	1458204	G	A	MAB_1453	3	intragenic	ATP synthase subunit beta	0.00045820340539905847	0.0
17139	1458777	C	G	MAB_1453	3	intragenic	ATP synthase subunit beta	0.00045820340539905847	0.0
41507	3699362	A	G	MAB_3649	5	intragenic	Succinate-semialdehyde dehydrogenase [NADP(+)]	0.0004613831232657793	3.7066176470588235
16838	1432784	T	C	-	3	intergenic		0.0004619139761639905	0.0
16840	1433104	C	T	MAB_1429	3	intragenic	Inner membrane transport protein YdhP	0.0004619139761639905	0.0
51242	4581023	G	A	MAB_4502c	3	intragenic	Phosphoenolpyruvate carboxykinase [GTP]	0.00046241481219071656	0.0
44527	3963008	A	G	MAB_3910	3	intragenic	hypothetical protein	0.0004636438860012835	0.0
38432	3376835	G	C	MAB_3330	3	intragenic	6-hydroxynicotinate 3-monooxygenase	0.00046626953457214334	0.0
51647	4616042	C	G	MAB_4533	6	intragenic	putative protein YccU	0.00046804319733954777	3.6423410404624277
51655	4616268	C	T	MAB_4534c	6	intragenic	hypothetical protein	0.00046804319733954777	3.6423410404624277
2955	261659	T	C	MAB_0259c	4	intragenic	2,5-dichloro-2,5-cyclohexadiene-1,4-diol dehydrogenase LinX	0.0004682816858297612	3.0422535211267605
21534	1875340	G	A	MAB_1876c	3	intragenic	putative propionyl-CoA carboxylase beta chain 6	0.000468321285784735	0.0
45511	4048207	G	A	MAB_4003c	3	intragenic	putative protein	0.00046906716343226163	0.0
47145	4198716	T	C	-	3	intergenic		0.0004703176704766001	0.0
8710	759837	C	G	MAB_0759c	3	intragenic	3-hydroxybutyryl-CoA dehydrogenase	0.0004710331439141803	7.755868544600939
43712	3894575	C	T	MAB_3847	6	intragenic	hypothetical protein	0.0004713075010896974	3.336144578313253
10713	952758	C	T	MAB_0945	4	intragenic	Multidrug resistance protein Stp	0.0004715412754874071	0.35221165770979745
49964	4472413	G	T	MAB_4386	6	intragenic	Arginine exporter protein ArgO	0.0004715412754874082	2.8392018779342725
23502	2024833	G	C	MAB_2026	6	intragenic	Agmatine deiminase	0.00047157744881076073	3.171912832929782
23501	2024731	G	A	MAB_2026	5	intragenic	Agmatine deiminase	0.00047157744881076073	3.171912832929782
55427	5029471	C	T	MAB_4921c	4	intragenic	hypothetical protein	0.00047298386881988253	0.0
44998	4002341	T	C	MAB_3956c	4	intragenic	S-methyl-5'-thioadenosine phosphorylase	0.0004740490659716987	0.0
46578	4145221	A	G	MAB_4098c	6	intragenic	Linear gramicidin synthase subunit D	0.00047408622370731496	3.6206896551724137
30053	2638514	C	T	MAB_2598	3	intragenic	putative transporter	0.0004745665413868183	0.0
17646	1506250	A	G	MAB_1493c	7	intragenic	2,3-dehydroadipyl-CoA hydratase	0.0004755874302965182	0.34285714285714286
16974	1443073	C	T	MAB_1437	3	intragenic	Homoserine kinase	0.000475826434595716	0.0
35883	3155620	T	C	-	6	intergenic		0.00047666124261718965	2.6047251249432075
23955	2113348	C	T	MAB_2115	5	intragenic	3'-phosphoadenosine 5'-phosphate phosphatase	0.00047666124261718965	2.6047251249432075
35110	3090355	G	C	MAB_3038	5	intragenic	LexA repressor	0.0004767026570629228	0.05155367231638418
13707	1207595	G	A	MAB_1193c	6	intragenic	GDSL-like esterase	0.0004773687853263621	3.0175066312997347
23063	1986654	A	G	MAB_1988c	3	intragenic	Serine/threonine-protein kinase PknL	0.00047758985289721655	0.0
3629	314803	A	G	MAB_0311c	6	intragenic	hypothetical protein	0.00047764303472886045	2.927480916030534
12694	1122461	G	T	MAB_1107c	5	intragenic	hypothetical protein	0.0004776663349141929	0.3191176470588235
12693	1122459	C	G	MAB_1107c	5	intragenic	hypothetical protein	0.0004776663349141929	0.3191176470588235
25133	2210318	T	C	MAB_2195	3	intragenic	Precorrin-6Y C(5,15)-methyltransferase [decarboxylating]	0.0004788528656472479	2.9107981220657275
30482	2678661	C	T	MAB_2636c	3	intragenic	Lysylphosphatidylglycerol biosynthesis bifunctional protein LysX	0.000481284044060419	0.0
27149	2396440	T	C	MAB_2341	3	intragenic	Arginine repressor	0.00048145522169417587	0.0
3935	342178	A	C	MAB_0344	4	intragenic	Aspartate-semialdehyde dehydrogenase	0.0004816219583497755	4.0060024009603845
3932	342030	C	T	MAB_0344	4	intragenic	Aspartate-semialdehyde dehydrogenase	0.0004816219583497755	4.0060024009603845
7141	622327	A	G	MAB_0623	3	intragenic	3-oxo-5-alpha-steroid 4-dehydrogenase	0.0004816219583497755	4.0060024009603845
7138	622217	C	T	MAB_0623	3	intragenic	3-oxo-5-alpha-steroid 4-dehydrogenase	0.0004816219583497755	4.0060024009603845
10157	918145	A	G	MAB_0927	3	intragenic	hypothetical protein	0.00048233203182021387	0.0
55190	5014877	C	G	MAB_4907	3	intragenic	Inositol-3-phosphate synthase	0.00048257801476273276	3.0073775989268947
6051	549266	G	A	MAB_0546	7	intragenic	ATP-dependent Clp protease ATP-binding subunit ClpC1	0.00048364316157994714	2.68125
6060	549818	G	A	MAB_0547c	5	intragenic	Vitamin B12-binding protein	0.00048364316157994714	2.68125
41856	3729232	C	T	MAB_3676	4	intragenic	Succinate dehydrogenase iron-sulfur subunit	0.0004845897033817305	2.9053030303030303
52974	4735435	G	A	MAB_4649c	3	intragenic	hypothetical protein	0.0004865857729053584	0.0
52727	4718804	C	G	MAB_4633	3	intragenic	2,4-diaminopentanoate dehydrogenase	0.0004865857729053584	0.0
52968	4735036	T	C	MAB_4649c	3	intragenic	hypothetical protein	0.0004865857729053584	0.0
35666	3139213	G	C	MAB_3096c	5	intragenic	4-hydroxy-tetrahydrodipicolinate reductase	0.00048821020517474876	2.8151408450704225
48967	4344195	T	C	MAB_4273c	4	intragenic	Chaperone protein DnaK	0.0004890297468474927	7.700507614213198
6057	549580	T	C	MAB_0547c	5	intragenic	Vitamin B12-binding protein	0.0004909355798393499	0.0
41783	3722175	C	G	MAB_3669	4	intragenic	hypothetical protein	0.0004919832837597364	0.35403502437263046
5254	482366	A	T	MAB_0486c	3	intragenic	ATP-dependent RNA helicase RhlE	0.0004921438652633151	0.04185022026431718
3747	324652	G	A	MAB_0324c	3	intragenic	Lipid II isoglutaminyl synthase (glutamine-hydrolyzing) subunit MurT	0.0004927325420586206	0.0
52143	4656388	C	T	MAB_4569c	6	intragenic	Long-chain-fatty-acid--CoA ligase FadD13	0.0004927407826144937	2.764319248826291
44996	4002167	C	T	MAB_3956c	4	intragenic	S-methyl-5'-thioadenosine phosphorylase	0.0004927425754102334	0.0
25625	2249143	G	A	MAB_2226c	3	intragenic	ESX-3 secretion system protein EccD3	0.0004929153042873462	0.40964138741916517
25628	2249270	A	C	MAB_2226c	3	intragenic	ESX-3 secretion system protein EccD3	0.0004929153042873462	0.40964138741916517
43302	3853562	C	G	MAB_3800c	3	intragenic	NADP-specific glutamate dehydrogenase	0.0004937147622869325	0.04799548277809147
23487	2022333	T	C	MAB_2024	4	intragenic	Glutamyl-tRNA(Gln) amidotransferase subunit A, chloroplastic/mitochondrial	0.0004973773479608171	3.088331515812432
39151	3442199	C	T	MAB_3392	3	intragenic	hypothetical protein	0.0004976239905155459	3.2801169590643275
55257	5019428	A	G	MAB_4911c	7	intragenic	(R)-benzylsuccinyl-CoA dehydrogenase	0.000497940313605905	0.3712418300653595
3161	276149	G	C	MAB_0277c	4	intragenic	Membrane-bound lytic murein transglycosylase F	0.000497996006548352	5.112771739130435
34532	3047783	A	G	MAB_2987	3	intragenic	hypothetical protein	0.0004986007397566333	0.0
15417	1320730	G	A	MAB_1319	5	intragenic	FO synthase	0.0004992238070381556	0.0
26696	2360241	C	A	MAB_2308	4	intragenic	UvrABC system protein B	0.000499832667337429	0.0
50428	4506960	G	A	MAB_4431	8	intragenic	Short-chain-enoyl-CoA hydratase	0.0005004741758239805	2.9302083333333333
20016	1693352	C	G	MAB_1665	3	intragenic	Heat-inducible transcription repressor HrcA	0.0005019182832778469	0.048179271708683476
47460	4226223	T	C	MAB_4160	4	intragenic	Long-chain-fatty-acid--CoA ligase FadD17	0.0005021349146481176	0.0
3124	273974	G	A	MAB_0275	4	intragenic	Queuine tRNA-ribosyltransferase	0.000503342995524361	6.140540540540541
17009	1446635	G	A	-	3	intergenic		0.000503800171071442	0.0
36610	3217558	C	G	MAB_3170c	7	intragenic	Zinc metalloprotease Rip1	0.0005038192425377013	0.3901098901098901
27154	2397578	G	C	MAB_2342	3	intragenic	Argininosuccinate synthase	0.0005038306428733577	0.0
27153	2397371	C	G	MAB_2342	3	intragenic	Argininosuccinate synthase	0.0005038306428733577	0.0
16346	1393861	T	C	MAB_1394c	3	intragenic	hypothetical protein	0.0005043827994562243	3.5794198895027622
5902	536359	T	C	MAB_0533	6	intragenic	ATP-dependent zinc metalloprotease FtsH	0.0005047098787241675	0.4011299435028249
18383	1565240	T	C	MAB_1544c	7	intragenic	Bifunctional enzyme CysN/CysC	0.0005059688720429228	0.34128369206903236
36042	3167389	A	G	MAB_3128c	3	intragenic	DNA damage-inducible protein F	0.0005100628257281497	0.0
28214	2502243	G	A	MAB_2445	3	intragenic	HTH-type transcriptional regulator CdhR	0.0005109921693857954	0.0
28207	2502156	T	C	MAB_2445	3	intragenic	HTH-type transcriptional regulator CdhR	0.0005109921693857954	0.0
36782	3234005	T	C	MAB_3189c	6	intragenic	hypothetical protein	0.0005111808189389069	0.3920913394597605
45038	4004842	G	C	MAB_3959c	3	intragenic	ATP-dependent Clp protease ATP-binding subunit ClpC1	0.0005116269892092607	0.0
45042	4005019	G	C	MAB_3959c	3	intragenic	ATP-dependent Clp protease ATP-binding subunit ClpC1	0.0005116269892092607	0.0
32339	2876659	G	A	-	7	intergenic		0.0005123708976092439	2.7303822937625752
43205	3846534	T	C	MAB_3790	6	intragenic	hypothetical protein	0.0005137185497449658	2.7072434607645874
23481	2021105	A	G	MAB_2024	4	intragenic	Glutamyl-tRNA(Gln) amidotransferase subunit A, chloroplastic/mitochondrial	0.0005143618758546341	2.8046387154326493
37332	3270195	T	G	MAB_3236c	5	intragenic	putative protein	0.0005173757789116665	3.573599240265907
21790	1891427	G	A	MAB_1893	5	intragenic	hypothetical protein	0.0005196497977666154	0.0
25282	2222237	A	T	MAB_2205	3	intragenic	Imidazolonepropionase	0.0005198734131995126	3.5786290322580645
54793	4889828	T	C	MAB_4780	7	intragenic	hypothetical protein	0.000520278689168568	0.36875
6608	586690	C	T	MAB_0585	8	intragenic	Iron-dependent extradiol dioxygenase	0.0005215000285283376	0.393496831082943
1334	97450	G	A	MAB_0096	5	intragenic	hypothetical protein	0.0005227986357420121	3.295774647887324
7832	689257	T	C	MAB_0687	5	intragenic	Adenylosuccinate lyase	0.0005234670254587303	0.0
1537	113000	T	G	MAB_0112	6	intragenic	hypothetical protein	0.0005242462752752198	3.540983606557377
47773	4248502	T	C	MAB_4182	3	intragenic	Bifunctional enzyme CysN/CysC	0.0005266326499985242	2.4845559845559846
47774	4248505	A	G	MAB_4182	3	intragenic	Bifunctional enzyme CysN/CysC	0.0005266326499985242	2.4845559845559846
26664	2358088	C	T	MAB_2306c	3	intragenic	scyllo-inositol 2-dehydrogenase (NADP(+)) IolU	0.0005269264448387263	0.0
26684	2359101	G	C	MAB_2308	3	intragenic	UvrABC system protein B	0.0005269264448387263	0.0
26695	2360109	T	C	MAB_2308	4	intragenic	UvrABC system protein B	0.0005269264448387263	0.0
26691	2359743	T	C	MAB_2308	3	intragenic	UvrABC system protein B	0.0005269264448387263	0.0
26670	2358299	T	C	MAB_2306c	3	intragenic	scyllo-inositol 2-dehydrogenase (NADP(+)) IolU	0.0005269264448387263	0.0
43391	3860428	T	C	MAB_3808c	7	intragenic	Alpha-ketoglutarate permease	0.0005270581662338015	0.4128045867176302
45575	4052437	C	G	MAB_4007c	4	intragenic	R2-like ligand binding oxidase	0.0005280578730134141	0.0
33006	2923739	A	C	MAB_2869	3	intragenic	hypothetical protein	0.0005280578730134141	0.0
45558	4051021	T	C	MAB_4006	3	intragenic	hypothetical protein	0.0005280578730134141	0.0
7157	623144	G	A	MAB_0623	3	intragenic	3-oxo-5-alpha-steroid 4-dehydrogenase	0.0005300429130897234	0.0
50902	4550670	G	A	MAB_4473c	4	intragenic		0.0005300429130897234	0.0
7246	629209	C	G	MAB_0628	7	intragenic	hypothetical protein	0.0005301854036880412	2.585858585858586
45009	4002806	C	T	-	4	intergenic	S-methyl-5'-thioadenosine phosphorylase	0.0005319757899163631	0.0
43379	3859308	G	A	MAB_3807c	5	intragenic	50S ribosomal protein L14	0.000532473327961113	2.5277777777777777
31053	2744031	T	C	MAB_2698c	3	intragenic	Protein RarD	0.0005328846641917684	0.0
28506	2519337	A	C	-	6	intergenic		0.0005333353416026824	0.3551420568227291
2551	198846	G	A	-	4	intergenic		0.00053493621982333	3.8035714285714284
51346	4589144	C	A	-	3	intergenic		0.0005351837289638257	0.0
3925	341263	T	C	MAB_0343	5	intragenic	Aspartokinase	0.0005398192412246933	3.087472201630838
3923	341206	G	A	MAB_0343	5	intragenic	Aspartokinase	0.0005398192412246933	3.087472201630838
3924	341245	C	G	MAB_0343	5	intragenic	Aspartokinase	0.0005398192412246933	3.087472201630838
24336	2151607	G	A	MAB_2140	4	intragenic	NADH-quinone oxidoreductase subunit G	0.0005399335349684382	0.35379188712522047
42907	3826547	G	C	MAB_3769c	5	intragenic	hypothetical protein	0.0005401072056920067	3.85547201336675
45105	4010634	A	G	MAB_3965	4	intragenic	Acetylornithine/succinyldiaminopimelate aminotransferase	0.00054015080140303	0.0
34750	3063066	C	G	MAB_3002c	4	intragenic	hypothetical protein	0.0005446806081047108	6.063157894736842
8048	708694	T	C	MAB_0707	4	intragenic	Phosphoribosylformylglycinamidine synthase subunit PurL	0.0005456683444563297	0.0
6719	594607	G	A	MAB_0594c	3	intragenic	Crotonobetainyl-CoA reductase	0.0005467912294131618	0.0
22853	1968732	T	C	MAB_1970	5	intragenic	Anthranilate phosphoribosyltransferase	0.0005480484771874493	3.279891304347826
41473	3697208	A	C	MAB_3648	6	intragenic	putative protein	0.0005486298475579981	2.557948717948718
49402	4382583	C	T	MAB_4306	4	intragenic	hypothetical protein	0.0005489269101498762	0.0
49399	4382450	C	T	MAB_4306	4	intragenic	hypothetical protein	0.0005489269101498762	0.0
49403	4382603	C	T	MAB_4306	3	intragenic	hypothetical protein	0.0005489269101498762	0.0
5500	504303	T	C	MAB_0507	3	intragenic	Putative diacyglycerol O-acyltransferase	0.0005502992593385903	0.0
5501	504462	T	C	MAB_0507	3	intragenic	Putative diacyglycerol O-acyltransferase	0.0005502992593385903	0.0
32048	2853049	A	G	MAB_2804c	9	intragenic	D-methionine-binding lipoprotein MetQ	0.0005507202097347801	2.5869565217391304
43401	3861269	G	A	MAB_3809c	3	intragenic	hypothetical protein	0.0005511238511196887	0.04912478825522304
49759	4414303	G	A	MAB_4335	4	intragenic	3-phenylpropionate-dihydrodiol/cinnamic acid-dihydrodiol dehydrogenase	0.0005514742616397516	0.0
49760	4414470	C	T	MAB_4335	3	intragenic	3-phenylpropionate-dihydrodiol/cinnamic acid-dihydrodiol dehydrogenase	0.0005514742616397516	0.0
45012	4002900	G	A	-	4	intergenic		0.0005532548215132943	0.0
32052	2853112	A	G	MAB_2804c	9	intragenic	D-methionine-binding lipoprotein MetQ	0.0005554065496582519	2.5652173913043477
27399	2417744	T	C	-	6	intergenic		0.0005562588381926259	0.376141761052247
23848	2106116	T	C	MAB_2104c	3	intragenic	Dihydroorotate dehydrogenase (quinone)	0.000556569705147023	0.0
24804	2186527	C	T	MAB_2171	4	intragenic	Prokaryotic ubiquitin-like protein Pup	0.0005572717973239041	3.954929577464789
20855	1739155	T	C	-	3	intergenic		0.0005587010561557246	0.0
5499	504267	G	A	MAB_0507	3	intragenic	Putative diacyglycerol O-acyltransferase	0.0005594101742284155	0.0
3956	343672	T	C	MAB_0346	5	intragenic	hypothetical protein	0.0005609522581109382	3.0355819125277983
34901	3073018	G	C	MAB_3015	4	intragenic	hypothetical protein	0.0005648344283066349	0.3893320039880359
50298	4496046	C	T	MAB_4417c	4	intragenic	5-aminovalerate aminotransferase DavT	0.0005648344283066349	0.3893320039880359
34902	3073030	T	C	MAB_3015	4	intragenic	hypothetical protein	0.0005648344283066349	0.3893320039880359
17870	1524493	G	A	MAB_1511	3	intragenic	Putative peptidoglycan hydrolase	0.0005674311808377326	2.711311861743912
28351	2511014	G	A	MAB_2455c	3	intragenic	Phosphoserine phosphatase SerB1	0.000569247270566839	0.0
28354	2511458	A	G	MAB_2456	3	intragenic	putative FAD-linked oxidoreductase YvdP	0.000569247270566839	0.0
50891	4549831	A	G	MAB_4473c	4	intragenic	hypothetical protein	0.000569247270566839	0.0
46728	4157271	C	T	MAB_4099c	4	intragenic	Linear gramicidin synthase subunit D	0.0005729547940810438	0.0
17315	1480409	G	A	MAB_1469	8	intragenic	Glycogen phosphorylase	0.0005733020812188345	2.9212548015364916
17345	1481555	G	C	MAB_1469	8	intragenic	Glycogen phosphorylase	0.0005733020812188345	2.9212548015364916
4973	423727	T	C	-	4	intergenic		0.0005748058329439352	3.1201923076923075
55785	5057640	G	A	MAB_4944c	4	intragenic	hypothetical protein	0.0005769858366239031	2.8917449332674248
55784	5057628	C	T	MAB_4944c	4	intragenic	hypothetical protein	0.0005769858366239031	2.8917449332674248
47655	4240734	C	G	MAB_4175c	4	intragenic	D-aminoacyl-tRNA deacylase	0.000579655794764872	2.6147907354733846
23027	1981174	G	T	MAB_1983	6	intragenic	hypothetical protein	0.0005806189608479537	0.3816489361702128
460	28715	A	C	MAB_0031	5	intragenic	hypothetical protein	0.0005811466113319402	2.6464285714285714
30265	2654930	G	A	MAB_2614	4	intragenic	6-methylpretetramide 4-monooxygenase	0.0005822656835467536	0.30526315789473685
20638	1726926	C	T	MAB_1700	3	intragenic	hypothetical protein	0.0005868389189394524	0.0
46497	4135719	G	C	MAB_4092	6	intragenic	hypothetical protein	0.0005886514721859977	3.096004770423375
33576	2962130	T	C	-	4	intergenic		0.0005903580592841189	2.83006993006993
33577	2962140	C	T	-	4	intergenic		0.0005903580592841189	2.83006993006993
55358	5024949	C	G	MAB_4917c	6	intragenic	3-methyl-2-oxobutanoate dehydrogenase subunit beta	0.00059047371709765	2.542372881355932
34147	3018946	G	C	MAB_2962	3	intragenic	Carboxylic acid reductase	0.0005905921249226227	0.0
34144	3018933	C	G	MAB_2962	3	intragenic	Carboxylic acid reductase	0.0005905921249226227	0.0
48916	4339557	G	A	MAB_4267c	3	intragenic	hypothetical protein	0.0005905921249226227	0.0
34142	3018930	G	C	MAB_2962	3	intragenic	Carboxylic acid reductase	0.0005905921249226227	0.0
34149	3018954	C	G	MAB_2962	3	intragenic	Carboxylic acid reductase	0.0005905921249226227	0.0
9613	849139	G	A	MAB_0852	4	intragenic	Trehalose-2-sulfate acyltransferase papA2	0.0005905921249226227	0.0
34150	3018957	T	C	MAB_2962	3	intragenic	Carboxylic acid reductase	0.0005905921249226227	0.0
41034	3661876	A	G	MAB_3612c	3	intragenic	N-acetylglucosaminyl-diphospho-decaprenol L-rhamnosyltransferase	0.0005905921249226227	0.0
34143	3018932	C	A	MAB_2962	3	intragenic	Carboxylic acid reductase	0.0005905921249226227	0.0
34151	3018960	C	G	MAB_2962	3	intragenic	Carboxylic acid reductase	0.0005905921249226227	0.0
34146	3018942	C	G	MAB_2962	3	intragenic	Carboxylic acid reductase	0.0005905921249226227	0.0
34145	3018935	A	C	MAB_2962	3	intragenic	Carboxylic acid reductase	0.0005905921249226227	0.0
34148	3018952	A	G	MAB_2962	3	intragenic	Carboxylic acid reductase	0.0005905921249226227	0.0
40112	3542941	T	C	MAB_3501	5	intragenic	hypothetical protein	0.0005942989765097529	2.613890237979602
40116	3543343	G	A	MAB_3501	4	intragenic	hypothetical protein	0.0005942989765097529	2.613890237979602
43377	3859137	G	T	MAB_3807c	5	intragenic	50S ribosomal protein L14	0.0005943183036363151	0.4126984126984127
27213	2404701	C	A	MAB_2348	3	intragenic	2-succinylbenzoate--CoA ligase	0.0005957538899318797	0.3898176291793313
54520	4864825	A	G	MAB_4752	3	intragenic	hypothetical protein	0.0005958482071730049	8.376068376068377
190	12789	T	C	-	4	intergenic	hypothetical protein	0.0005959644162401232	3.232394366197183
18219	1552323	G	C	MAB_1531c	3	intragenic	hypothetical protein	0.0005961781494805932	0.0
11789	1034482	T	G	MAB_1023c	3	intragenic	hypothetical protein	0.000596697927572818	0.0
11797	1035022	G	A	MAB_1024	3	intragenic	hypothetical protein	0.000596697927572818	0.0
24264	2145236	G	A	MAB_2132	3	intragenic	ATP phosphoribosyltransferase	0.0005983403256009523	0.0
15608	1332624	A	G	MAB_1330	10	intragenic	1-pyrroline-5-carboxylate dehydrogenase 1	0.0005989461244586849	2.6666666666666665
28113	2496838	C	A	MAB_2438	4	intragenic	Periplasmic nitrate reductase	0.0006001360131328091	0.36280701754385963
20581	1724083	A	G	MAB_1697	3	intragenic	hypothetical protein	0.0006010941153509546	0.0
20634	1726799	T	C	MAB_1700	3	intragenic	hypothetical protein	0.0006010941153509546	0.0
8034	707472	C	T	MAB_0706c	5	intragenic	hypothetical protein	0.0006019431754151414	4.0853174603174605
14616	1271241	C	T	MAB_1266	3	intragenic	Ribosome-binding ATPase YchF	0.0006040146732160867	0.0
34063	3015110	G	T	MAB_2960	3	intragenic	hypothetical protein	0.0006040146732160867	0.0
34062	3015086	G	C	MAB_2960	3	intragenic	hypothetical protein	0.0006040146732160867	0.0
34059	3014984	A	G	MAB_2960	3	intragenic	hypothetical protein	0.0006040146732160867	0.0
41459	3696281	G	A	-	3	intergenic		0.0006050877023706129	0.3984427439924822
50354	4502317	G	A	MAB_4423	3	intragenic	hypothetical protein	0.0006057817659132955	0.0
50357	4502949	T	C	MAB_4424	3	intragenic	hypothetical protein	0.0006057817659132955	0.0
22155	1915856	A	G	MAB_1916c	3	intragenic	3-methyl-2-oxobutanoate hydroxymethyltransferase	0.0006058573789417979	0.0
13770	1213101	A	G	MAB_1197	4	intragenic	Cystathionine gamma-synthase	0.0006072371956465502	3.0992063492063493
6396	570458	C	T	MAB_0571	8	intragenic	Cysteine--tRNA ligase	0.0006096385221400219	3.3684210526315788
2278	172872	A	G	MAB_0176	3	intragenic	Diacylglycerol acyltransferase/mycolyltransferase Ag85A	0.0006103903706151567	0.0
49370	4380619	A	T	MAB_4303	7	intragenic	Alpha-galactosidase A	0.0006109782830898937	0.05789473684210526
9200	815482	T	C	-	3	intergenic		0.0006130365287902229	0.0
9199	815471	G	A	-	3	intergenic		0.0006130365287902229	0.0
9198	815469	A	C	-	3	intergenic		0.0006130365287902229	0.0
49460	4385818	C	G	MAB_4308c	4	intragenic	hypothetical protein	0.0006130365287902229	0.0
43323	3855145	A	G	MAB_3801c	3	intragenic	hypothetical protein	0.0006132931183521559	0.0502540937323546
21216	1854174	C	T	MAB_1855c	5	intragenic	L-threonine 3-dehydrogenase	0.000615424943397163	4.773109243697479
9533	840684	A	G	-	7	intergenic		0.0006160620228714429	2.7486457204767065
54230	4840439	G	A	MAB_4727c	5	intragenic	hypothetical protein	0.0006166574666333188	2.591237361579201
23071	1986925	G	A	MAB_1988c	7	intragenic	Serine/threonine-protein kinase PknL	0.0006187844248715955	0.3757253384912959
16481	1402827	G	A	MAB_1401c	5	intragenic	hypothetical protein	0.0006188996511799753	0.3564794338788147
26920	2379845	C	T	MAB_2325	5	intragenic	hypothetical protein	0.0006191012829015229	0.0
26921	2379857	C	T	MAB_2325	3	intragenic	hypothetical protein	0.0006191012829015229	0.0
45504	4047364	T	C	MAB_4002c	5	intragenic	putative protein	0.0006196421214728605	3.041095890410959
6443	573522	C	T	MAB_0574c	4	intragenic	5-oxoprolinase subunit A 3	0.0006221422171763203	3.3411764705882354
46752	4158915	C	T	MAB_4099c	3	intragenic	Linear gramicidin synthase subunit D	0.000623322179820861	0.0
15989	1361261	C	T	MAB_1364	4	intragenic	hypothetical protein	0.00062345127023548	2.7253521126760565
32583	2894476	C	T	MAB_2845	6	intragenic	putative trans-aconitate 2-methyltransferase	0.00062345127023548	2.7253521126760565
36314	3187292	C	T	MAB_3147c	5	intragenic	Acyltransferase papA3	0.0006237175872796523	0.0
7918	696552	A	G	-	3	intergenic		0.000624023206917106	0.0
35115	3091285	G	A	MAB_3040c	7	intragenic	Acyl-CoA dehydrogenase	0.0006242622886000707	2.584761904761905
35108	3089962	C	T	MAB_3038	7	intragenic	LexA repressor	0.0006242622886000707	2.584761904761905
13722	1208790	C	T	MAB_1194	3	intragenic	Acetyl esterase	0.0006244578194048614	0.0
14184	1243698	C	T	-	4	intergenic		0.0006246918361848127	2.540182270091135
30604	2691730	C	T	MAB_2650	4	intragenic	Siderophore exporter MmpL4	0.0006252584750357223	0.0
137	6788	C	T	MAB_0006	3	intragenic	DNA gyrase subunit B	0.0006253229920392625	0.0
54553	4866392	A	C	MAB_4754	3	intragenic	HTH-type transcriptional regulator CdhR	0.0006284688774913604	8.008474576271187
14098	1234406	C	T	MAB_1222	3	intragenic	hypothetical protein	0.0006295225936573923	0.0
10599	946804	G	A	MAB_0940	3	intragenic	Enterobactin exporter EntS	0.0006299717378835444	3.760593220338983
52319	4675447	G	A	MAB_4590	4	intragenic	Xanthosine permease	0.0006302170166102839	4.152046783625731
11383	999901	A	G	MAB_0992	9	intragenic	Arsenate reductase	0.0006321368170802298	0.29961587708066584
14977	1291075	T	C	MAB_1286c	3	intragenic	hypothetical protein	0.0006329111168954669	0.0
9966	872357	T	C	MAB_0875c	9	intragenic	putative protein	0.0006339746069239055	2.797600417318727
903	61330	T	C	MAB_0064c	4	intragenic	Putative D-alanyl-D-alanine carboxypeptidase	0.0006353633657000487	0.04458161865569273
29310	2581027	T	C	MAB_2534c	5	intragenic	hypothetical protein	0.0006368431887973686	0.36363636363636365
45529	4049959	T	C	MAB_4005c	3	intragenic	Pyrroline-5-carboxylate reductase	0.0006378394949164063	0.0
15235	1306447	T	C	MAB_1304	3	intragenic	Polyprenol-phosphate-mannose-dependent alpha-(1-2)-phosphatidylinositol pentamannoside mannosyltransferase	0.0006379668162036645	0.0
39458	3473737	T	A	-	4	intergenic		0.0006379668162036645	0.0
42018	3744910	C	T	MAB_3689	6	intragenic	putative methyltransferase	0.0006381843400141602	3.7289915966386555
33869	2994985	A	G	MAB_2939	5	intragenic	hypothetical protein	0.0006396135343548224	2.784313725490196
12487	1087256	A	G	MAB_1073c	5	intragenic	Acyl-CoA dehydrogenase	0.0006402637798883867	0.050073637702503684
12484	1087065	T	C	MAB_1073c	5	intragenic	Acyl-CoA dehydrogenase	0.0006402637798883867	0.050073637702503684
12480	1086854	T	A	MAB_1073c	5	intragenic	Acyl-CoA dehydrogenase	0.0006402637798883867	0.050073637702503684
45494	4046440	C	T	-	9	intergenic		0.0006407460071218862	2.5277777777777777
40090	3540578	A	G	MAB_3498c	4	intragenic	hypothetical protein	0.0006422277256134823	3.6853813559322033
10641	948941	C	G	-	4	intergenic		0.0006422277256134823	3.6853813559322033
38229	3339182	G	A	MAB_3301	3	intragenic	hypothetical protein	0.0006424887635848952	0.0
11151	986263	T	C	MAB_0978	3	intragenic	hypothetical protein	0.0006424887635848952	0.0
1318	96485	C	T	MAB_0095	7	intragenic	hypothetical protein	0.0006430442008994122	0.3859278272686094
10168	918697	G	C	MAB_0927	4	intragenic	hypothetical protein	0.0006437444142498036	0.0
52025	4647269	T	C	MAB_4562	5	intragenic	hypothetical protein	0.0006437456426330486	2.531960996749729
52473	4697931	T	C	MAB_4612	4	intragenic	hypothetical protein	0.0006439506606185388	0.0
2676	210816	G	A	MAB_0200c	5	intragenic	hypothetical protein	0.0006450268172920057	3.349472377405338
55913	5063828	A	G	MAB_4951c	7	intragenic	Ribosomal RNA small subunit methyltransferase G	0.0006502911874170386	0.3798191337458353
30615	2692993	G	C	MAB_2650	6	intragenic	Siderophore exporter MmpL4	0.0006514715252869151	0.0
25236	2220252	T	C	MAB_2203	5	intragenic	hypothetical protein	0.0006522113979316649	0.3704933586337761
25268	2221282	T	C	MAB_2205	7	intragenic	Imidazolonepropionase	0.0006522113979316649	0.3704933586337761
25239	2220407	T	C	MAB_2204	5	intragenic	hypothetical protein	0.0006522113979316659	2.69910371318822
25240	2220433	T	C	MAB_2204	5	intragenic	hypothetical protein	0.0006522113979316659	2.69910371318822
41251	3678623	C	A	MAB_3630c	4	intragenic	hypothetical protein	0.0006529285949523282	0.0
41244	3678259	G	A	MAB_3629c	3	intragenic	hypothetical protein	0.0006529285949523282	0.0
46454	4132958	T	C	MAB_4090	4	intragenic	putative amino acid permease YhdG	0.0006532157975144045	4.055243445692884
8419	737300	C	T	MAB_0733	5	intragenic	hypothetical protein	0.0006533262581889156	0.3507180650037793
45715	4064412	C	G	MAB_4019c	4	intragenic	putative oxidoreductase EphD	0.0006535162706663958	0.0
39632	3497317	C	G	MAB_3453c	3	intragenic	Para-nitrobenzyl esterase	0.0006535162706663958	0.0
10257	925393	A	G	MAB_0932c	4	intragenic	Putative citrate synthase 2	0.0006535162706663958	0.0
13725	1208823	C	T	MAB_1194	3	intragenic	Acetyl esterase	0.0006542478852883012	0.0
36680	3223669	G	A	MAB_3177	3	intragenic	Thioredoxin reductase	0.0006554676382276761	0.0
46701	4154322	G	A	MAB_4099c	6	intragenic	Linear gramicidin synthase subunit D	0.0006578008101177243	2.781429316640584
49126	4359361	A	G	MAB_4285	5	intragenic	hypothetical protein	0.0006581137777546284	0.0
45620	4055462	G	A	MAB_4012c	3	intragenic	hypothetical protein	0.0006581137777546284	0.0
43923	3915271	A	G	MAB_3868c	8	intragenic	DNA-directed RNA polymerase subunit beta'	0.0006601693914098864	0.407000407000407
29442	2592199	C	T	MAB_2544c	8	intragenic	Putative agmatine deiminase	0.0006607496454987296	2.5169747899159662
9891	865901	T	C	MAB_0868c	5	intragenic	tRNA 5-carboxymethoxyuridine methyltransferase	0.0006611902860576978	3.4357142857142855
49521	4389778	T	C	MAB_4310c	3	intragenic	Siderophore exporter MmpL4	0.00066393457923645	0.0
49546	4390698	C	G	MAB_4311c	3	intragenic	Siderophore export accessory protein MmpS5	0.00066393457923645	0.0
5308	488631	C	T	MAB_0490c	5	intragenic	putative protein	0.0006640091269944727	3.8472906403940885
14656	1273043	G	A	MAB_1270	3	intragenic	hypothetical protein	0.0006650876918217847	3.6544117647058822
14654	1272870	C	T	MAB_1269	3	intragenic	hypothetical protein	0.0006650876918217847	3.6544117647058822
837	54766	T	C	MAB_0057	6	intragenic	2,5-dichloro-2,5-cyclohexadiene-1,4-diol dehydrogenase	0.0006657294088821179	2.9871148459383754
52304	4673813	A	G	MAB_4589c	6	intragenic	hypothetical protein	0.0006658260284155176	3.9887640449438204
45718	4064694	G	C	MAB_4020c	4	intragenic	Phenoxybenzoate dioxygenase subunit beta	0.000666907997524051	0.0
27822	2471603	C	G	-	4	intergenic		0.0006678273527266449	3.312461632903622
31180	2755913	G	A	MAB_2709c	3	intragenic	hypothetical protein	0.0006683992951239361	0.0
33082	2928924	G	A	MAB_2876c	3	intragenic	Bifunctional (p)ppGpp synthase/hydrolase RelA	0.0006699242522572545	4.05340699815838
33081	2928919	C	T	MAB_2876c	3	intragenic	Bifunctional (p)ppGpp synthase/hydrolase RelA	0.0006699242522572545	4.05340699815838
42342	3777859	C	T	MAB_3721c	3	intragenic	Inosine-5'-monophosphate dehydrogenase	0.0006711658580225849	0.0
37877	3311183	T	C	-	7	intergenic	putative cutinase	0.000671927507478627	3.1087570621468927
55773	5057352	C	T	MAB_4944c	5	intragenic	hypothetical protein	0.000672263845572925	2.7754237288135593
47360	4215512	A	G	MAB_4150c	3	intragenic	hypothetical protein	0.0006729584494332596	0.0
32372	2878650	G	A	MAB_2827c	3	intragenic	Carbamoyl-phosphate synthase large chain	0.0006729584494332596	0.0
12916	1148027	G	A	MAB_1134c	3	intragenic	Siderophore exporter MmpL4	0.0006731381492598048	0.0
18496	1572210	G	A	MAB_1549c	3	intragenic	Protein YhgF	0.0006733900302833894	0.0
33049	2928034	C	T	MAB_2875	4	intragenic	Beta-lactamase	0.0006737052405293741	4.031135531135531
34439	3039157	G	A	MAB_2979	6	intragenic	Peptide methionine sulfoxide reductase MsrB	0.0006755669809171019	3.092907092907093
17147	1459472	C	G	MAB_1455	3	intragenic	hypothetical protein	0.0006761971755016638	0.05133928571428571
15974	1359950	A	C	MAB_1362	5	intragenic	ECF RNA polymerase sigma factor SigE	0.000677600078908785	0.0
15979	1360640	T	C	MAB_1363	5	intragenic	Anti-sigma-E factor RseA	0.000677600078908785	0.0
51570	4608412	T	C	MAB_4525	5	intragenic	Protein YceI	0.000678983619728862	3.2314102564102565
51568	4608367	G	A	MAB_4525	5	intragenic	Protein YceI	0.000678983619728862	3.2314102564102565
51569	4608401	C	T	MAB_4525	5	intragenic	Protein YceI	0.000678983619728862	3.2314102564102565
36076	3170225	C	T	MAB_3131c	4	intragenic	Translation initiation factor IF-2	0.0006828990972040795	3.319298245614035
15229	1305746	G	A	MAB_1304	3	intragenic	Polyprenol-phosphate-mannose-dependent alpha-(1-2)-phosphatidylinositol pentamannoside mannosyltransferase	0.0006845545568802999	0.0
14075	1232765	G	A	MAB_1220	3	intragenic	putative oxidoreductase	0.0006850101310936887	0.0
11878	1039993	T	C	-	6	intergenic		0.0006866528772679043	inf
9391	830695	G	A	MAB_0834	3	intragenic	putative enoyl-CoA hydratase echA12	0.0006881952445150194	0.0
9390	830677	C	T	MAB_0834	3	intragenic	putative enoyl-CoA hydratase echA12	0.0006881952445150194	0.0
10068	879283	C	T	MAB_0885c	6	intragenic	Lipoprotein LpqH	0.0006894510159588274	2.8789370078740157
31015	2742793	A	G	-	5	intergenic		0.0006919433440887998	2.7314814814814814
18364	1563293	A	G	MAB_1542c	3	intragenic	Potassium transporter KimA	0.0006928728286974696	2.810810810810811
55325	5022576	A	G	MAB_4914c	3	intragenic	hypothetical protein	0.00069380426377521	0.0
40223	3551013	T	G	MAB_3508c	3	intragenic	Transcriptional regulator WhiB	0.00069380426377521	0.0
7775	685299	A	T	MAB_0682	3	intragenic	Phosphoribosylamine--glycine ligase	0.000695195794847674	0.38496071829405165
17218	1470566	G	A	MAB_1460	10	intragenic	Endonuclease NucS	0.0006956637997326272	0.41838842975206614
48186	4281372	T	A	-	3	intergenic		0.0006964902224524843	0.34357894736842104
55114	5009526	G	A	MAB_4901c	3	intragenic	Penicillin-binding protein 1A	0.0006986683039122114	0.0
55113	5009409	A	G	MAB_4901c	3	intragenic	Penicillin-binding protein 1A	0.0006986683039122114	0.0
9457	835912	G	A	MAB_0841	4	intragenic	hypothetical protein	0.0006986683039122114	0.0
1988	146225	G	A	MAB_0149c	5	intragenic	hypothetical protein	0.0006989448905577427	0.3565759637188209
8028	706996	G	A	MAB_0706c	7	intragenic	hypothetical protein	0.0007040297153677933	2.8343137254901962
49693	4408537	T	C	MAB_4328c	3	intragenic	Putative S-adenosyl-L-methionine-dependent methyltransferase	0.0007042940463917978	0.0515527950310559
3601	313029	G	A	MAB_0310c	4	intragenic	putative fatty acid methyltransferase	0.0007059242282733572	2.6432606941081516
24749	2182729	G	A	MAB_2167	4	intragenic	3-oxoacyl-[acyl-carrier-protein] synthase 3	0.0007083022706906727	3.0652173913043477
53418	4768878	T	C	MAB_4690c	3	intragenic	Linear gramicidin synthase subunit D	0.0007093953708263735	0.0
53423	4769301	C	T	MAB_4690c	3	intragenic	Linear gramicidin synthase subunit D	0.0007093953708263735	0.0
50347	4501239	A	G	MAB_4422	3	intragenic	Fumarate reductase flavoprotein subunit	0.0007119134442838205	0.0
51846	4632711	C	T	MAB_4547	3	intragenic	NAD/NADP-dependent betaine aldehyde dehydrogenase	0.0007124235063874888	0.0
55217	5016786	G	C	-	3	intergenic	putative protein	0.0007129268407269617	0.0
12475	1086231	G	A	MAB_1072c	6	intragenic	putative propionyl-CoA carboxylase beta chain 5	0.0007146148314614583	0.11518324607329843
6466	574755	C	T	MAB_0575c	5	intragenic	High-affinity zinc uptake system membrane protein ZnuB	0.0007175531951737657	3.55
26931	2380964	T	G	-	5	intergenic		0.00071785490634813	0.3921794134560092
2856	254144	T	C	MAB_0252	3	intragenic	hypothetical protein	0.0007179765710891394	0.0
9111	810353	A	G	MAB_0818	4	intragenic	Tryptophan 2-monooxygenase	0.0007189025810225452	3.4517876489707477
19060	1619196	G	A	MAB_1591	3	intragenic	hypothetical protein	0.0007190752735852887	0.0
16431	1399536	C	G	MAB_1399	4	intragenic	hypothetical protein	0.0007207012709333102	2.736842105263158
22513	1940248	G	A	MAB_1940c	3	intragenic	putative protein	0.0007233838680241879	0.0
49324	4376208	A	G	MAB_4299c	4	intragenic	hypothetical protein	0.0007250129833306391	0.0
49323	4376160	T	C	MAB_4299c	4	intragenic	hypothetical protein	0.0007250129833306391	0.0
49374	4380931	A	G	MAB_4303	5	intragenic	Alpha-galactosidase A	0.0007250129833306391	0.0
49319	4375938	C	G	MAB_4298c	4	intragenic	hypothetical protein	0.0007250129833306391	0.0
50826	4542709	G	A	MAB_4469c	5	intragenic	hypothetical protein	0.000725703716429642	0.0
3523	304019	G	C	MAB_0301	4	intragenic	putative N-octanoylanthranilate hydrolase AqdA2	0.000728757000084444	0.0
40222	3550992	A	C	MAB_3508c	3	intragenic	Transcriptional regulator WhiB	0.0007308123519606991	0.0
34930	3075476	G	C	MAB_3019	3	intragenic	hypothetical protein	0.0007308123519606991	0.0
50327	4498539	T	C	MAB_4419	4	intragenic	D-malate dehydrogenase [decarboxylating]	0.0007308123519606991	0.0
44689	3975785	C	T	MAB_3922c	3	intragenic	hypothetical protein	0.0007308123519606991	0.0
43663	3890875	A	G	MAB_3844c	4	intragenic	putative NAD-dependent oxidoreductase	0.0007363694807506629	0.0
3808	329746	C	T	MAB_0329	3	intragenic	3'-5' exonuclease DinG	0.0007397322561096171	0.0
3803	328338	A	G	MAB_0327	3	intragenic	hypothetical protein	0.0007397322561096171	0.0
10996	977359	C	T	MAB_0970c	3	intragenic	Putative multidrug resistance protein MdtD	0.0007458890558128509	0.0
17463	1492248	A	G	MAB_1480	3	intragenic	O-phosphoserine sulfhydrylase	0.0007458890558128509	0.0
17491	1495021	A	G	-	3	intergenic		0.0007458890558128509	0.0
38531	3384848	A	G	MAB_3336c	3	intragenic	Para-nitrobenzyl esterase	0.0007524999822349216	0.0
38530	3384715	G	A	MAB_3336c	3	intragenic	Para-nitrobenzyl esterase	0.0007524999822349216	0.0
38521	3384176	G	A	MAB_3336c	3	intragenic	Para-nitrobenzyl esterase	0.0007524999822349216	0.0
3235	282489	G	A	MAB_0283c	7	intragenic	Lipid uptake coordinator A	0.0007525534651931008	2.676470588235294
37010	3248307	G	C	MAB_3205c	3	intragenic	putative protein	0.0007533211634287996	0.0
37157	3258093	C	T	MAB_3219	4	intragenic	hypothetical protein	0.000753717317759309	2.7464788732394365
54677	4876361	T	C	MAB_4764c	5	intragenic	hypothetical protein	0.0007537701340194583	3.953995157384988
54675	4876192	A	G	MAB_4764c	5	intragenic	hypothetical protein	0.0007537701340194583	3.953995157384988
23554	2030079	T	C	MAB_2030	3	intragenic	3-oxoacyl-[acyl-carrier-protein] synthase 2	0.0007571704655352444	0.0
22481	1938950	C	T	MAB_1939	3	intragenic	Cytochrome P450 144	0.0007575004750721943	0.0
22474	1938797	C	T	MAB_1939	3	intragenic	Cytochrome P450 144	0.0007575004750721943	0.0
22483	1938980	C	T	MAB_1939	3	intragenic	Cytochrome P450 144	0.0007575004750721943	0.0
52518	4702662	T	A	MAB_4617	6	intragenic	2-methylcitrate dehydratase	0.000758362793146305	3.8116469517743403
5870	533649	A	G	-	3	intergenic		0.0007599184068135103	0.0
12558	1093976	C	T	-	3	intergenic		0.0007658022000453174	0.0
1969	144518	T	G	MAB_0147c	4	intragenic	hypothetical protein	0.0007670151965455943	0.0
31976	2846773	C	T	MAB_2797c	5	intragenic	Riboflavin synthase	0.0007677434817227668	0.0
32496	2888860	A	G	MAB_2838c	3	intragenic	Aminopeptidase YpdF	0.0007691610783700241	0.0
41424	3692929	T	C	MAB_3643	6	intragenic	Carbamoyl-phosphate synthase large chain	0.0007699463885162692	2.9583333333333335
29935	2632896	G	A	MAB_2588	6	intragenic		0.0007725866218525786	2.494949494949495
22512	1940170	G	A	MAB_1940c	4	intragenic	putative protein	0.0007730450431610411	3.5400280898876404
51889	4635656	T	C	MAB_4551c	8	intragenic	Monoacylglycerol lipase	0.0007739217995757896	2.4915254237288136
2355	181195	C	A	MAB_0180	4	intragenic	hypothetical protein	0.0007741841682530727	2.6602254428341383
23697	2040455	A	G	MAB_2038	3	intragenic	Inner membrane transport protein YnfM	0.000776052419779042	0.0
17812	1518656	C	T	MAB_1505	3	intragenic		0.0007760788832066058	0.0
33359	2949839	G	T	MAB_2898c	3	intragenic	Threonine--tRNA ligase	0.0007760788832066058	0.0
46625	4148292	C	T	MAB_4098c	3	intragenic	Linear gramicidin synthase subunit D	0.0007767726838002706	0.0
46743	4158339	G	A	MAB_4099c	5	intragenic	Linear gramicidin synthase subunit D	0.0007777745723398003	2.5643835616438357
44119	3930060	G	A	MAB_3879	4	intragenic	putative protein	0.0007847896503005247	0.0
16453	1400755	C	T	MAB_1400	3	intragenic	HTH-type transcriptional dual regulator CecR	0.0007867905384708298	0.0
42082	3753431	G	A	MAB_3698	3	intragenic	ABC transporter ATP-binding/permease protein	0.0007935662460137774	0.0
11594	1021779	G	T	MAB_1013	3	intragenic	hypothetical protein	0.0007952203425731	0.0
45183	4018225	G	A	-	4	intergenic		0.0007983000772624211	3.190909090909091
53934	4817211	C	G	MAB_4705c	5	intragenic	Siderophore export accessory protein MmpS4	0.000798716647710475	3.472826086956522
1645	119159	T	C	MAB_0120	6	intragenic	Peptide methionine sulfoxide reductase MsrA	0.0007987166477106454	3.472826086956522
6360	567585	G	A	MAB_0567c	4	intragenic	Putative lipoprotein LpqE	0.0008027230024869882	2.5174603174603174
35848	3152437	A	G	MAB_3107c	5	intragenic	hypothetical protein	0.0008027230024869882	2.5174603174603174
9074	808760	A	G	MAB_0817	3	intragenic	Gamma-aminobutyraldehyde dehydrogenase	0.0008046108719490544	0.0
34383	3035705	C	G	MAB_2976	3	intragenic	hypothetical protein	0.0008050898040346925	0.0
23708	2040735	T	C	MAB_2039	3	intragenic	Carboxylesterase NlhH	0.0008075406654406258	0.0
23700	2040639	T	C	MAB_2039	3	intragenic	Carboxylesterase NlhH	0.0008075406654406258	0.0
23723	2041065	C	A	MAB_2039	3	intragenic	Carboxylesterase NlhH	0.0008075406654406258	0.0
23722	2041051	G	A	MAB_2039	3	intragenic	Carboxylesterase NlhH	0.0008075406654406258	0.0
49119	4358677	G	A	-	4	intergenic		0.0008088731992639231	0.0
39298	3451221	T	C	MAB_3402	4	intragenic	hypothetical protein	0.0008099861657451507	3.191011235955056
55321	5022471	T	G	MAB_4914c	6	intragenic	hypothetical protein	0.0008113253317481639	3.029088558500323
6291	563212	G	C	MAB_0562c	4	intragenic	DNA integrity scanning protein DisA	0.0008117827799688793	0.0
19366	1644049	C	T	MAB_1613	3	intragenic	Glutamate 5-kinase	0.0008127072487283849	2.3404255319148937
32973	2921479	C	T	-	7	intergenic		0.0008169410805667413	2.9831932773109244
8604	752209	T	G	MAB_0752c	6	intragenic	Polyisoprenyl-teichoic acid--peptidoglycan teichoic acid transferase TagU	0.0008179949198760597	3.142605633802817
8621	753517	C	T	MAB_0752c	7	intragenic	Polyisoprenyl-teichoic acid--peptidoglycan teichoic acid transferase TagU	0.0008179949198760597	3.142605633802817
23712	2040885	G	C	MAB_2039	3	intragenic	Carboxylesterase NlhH	0.0008184166339989926	0.0
26411	2335855	G	A	MAB_2286	5	intragenic	hypothetical protein	0.0008188511720133335	2.4375
13979	1226120	C	T	MAB_1214c	5	intragenic	Lanosterol 14-alpha demethylase	0.0008195513642365085	0.35101214574898787
23555	2030292	A	G	MAB_2030	3	intragenic	3-oxoacyl-[acyl-carrier-protein] synthase 2	0.0008205788296442171	0.0
23572	2030743	C	T	MAB_2031	3	intragenic	Actinorhodin polyketide putative beta-ketoacyl synthase 2	0.0008205788296442171	0.0
23571	2030690	G	C	MAB_2031	3	intragenic	Actinorhodin polyketide putative beta-ketoacyl synthase 2	0.0008205788296442171	0.0
1101	77347	G	C	-	8	intergenic		0.0008207012788124666	2.8949333333333334
52493	4700598	A	C	MAB_4615	7	intragenic	hypothetical protein	0.0008216796320999008	2.6105042016806723
28682	2530850	T	C	MAB_2479c	9	intragenic	hypothetical protein	0.0008222420705345066	2.5213675213675213
41892	3733778	C	T	MAB_3680	3	intragenic	hypothetical protein	0.0008241001073043151	3.1090686274509802
53566	4781293	C	A	MAB_4691c	6	intragenic	D-alanine--D-alanyl carrier protein ligase	0.0008265626368807148	3.1716300940438873
25293	2222697	G	A	MAB_2206	3	intragenic	Apolipoprotein N-acyltransferase	0.0008274974064981691	0.0
25303	2223560	G	A	MAB_2206	3	intragenic	Apolipoprotein N-acyltransferase	0.0008274974064981691	0.0
10898	972221	G	A	MAB_0963c	5	intragenic	hypothetical protein	0.000827511455227913	2.9621903520208606
30155	2646398	C	T	MAB_2608	4	intragenic	Quorum-quenching protein AidA	0.0008279464714351371	0.0
30334	2662133	T	C	MAB_2620	3	intragenic	hypothetical protein	0.0008283230063428926	0.0
30356	2664228	C	G	MAB_2623c	3	intragenic	Vitamin B12 import ATP-binding protein BtuD	0.0008283230063428926	0.0
30354	2664092	G	T	MAB_2623c	3	intragenic	Vitamin B12 import ATP-binding protein BtuD	0.0008283230063428926	0.0
30350	2663517	C	T	MAB_2623c	3	intragenic	Vitamin B12 import ATP-binding protein BtuD	0.0008283230063428926	0.0
49006	4347144	C	T	-	4	intergenic	hypothetical protein	0.0008316264806017297	0.0
42095	3754685	T	C	MAB_3701c	3	intragenic	HTH-type transcriptional activator RhaR	0.0008334078435504441	0.0
9997	874909	G	A	MAB_0879	5	intragenic	putative HTH-type transcriptional regulator	0.0008338827698150745	0.3673469387755102
9996	874873	A	G	MAB_0879	5	intragenic	putative HTH-type transcriptional regulator	0.0008338827698150745	0.3673469387755102
55582	5041306	C	T	MAB_4931	6	intragenic	Phthiocerol/phthiodiolone dimycocerosyl transferase	0.0008342253409763259	3.765611633875107
55585	5041367	C	G	MAB_4931	6	intragenic	Phthiocerol/phthiodiolone dimycocerosyl transferase	0.0008342253409763259	3.765611633875107
16514	1405173	T	C	MAB_1402c	4	intragenic	Putative lipoprotein LprE	0.0008385075752483736	2.7857142857142856
683	43287	A	G	MAB_0045	6	intragenic	hypothetical protein	0.0008392285272475943	2.871957671957672
32220	2867665	A	G	MAB_2817c	6	intragenic	D-hydantoinase	0.0008422845248569229	2.488689714041827
32222	2867713	T	C	MAB_2817c	6	intragenic	D-hydantoinase	0.0008422845248569229	2.488689714041827
46597	4145932	A	G	MAB_4098c	3	intragenic	Linear gramicidin synthase subunit D	0.0008449141300428349	0.0
18165	1547279	C	T	MAB_1527	3	intragenic	putative monooxygenase	0.0008462897905506962	0.0
18155	1546482	C	T	MAB_1526	3	intragenic	3-phenylpropionate-dihydrodiol/cinnamic acid-dihydrodiol dehydrogenase	0.0008462897905506962	0.0
28444	2515750	G	A	MAB_2461	3	intragenic	Sulfate/thiosulfate import ATP-binding protein CysA	0.0008467031915199181	0.0
10673	950891	C	T	MAB_0944	3	intragenic	Citrate synthase 1	0.0008467031915199181	0.0
45874	4085365	T	C	MAB_4040c	3	intragenic	hypothetical protein	0.0008467031915199181	0.0
2846	253638	G	A	MAB_0250	5	intragenic	putative GMC-type oxidoreductase	0.0008487463396607945	2.473924380704042
37	2549	T	G	MAB_0002	8	intragenic	Beta sliding clamp	0.0008504812521389248	3.1161971830985915
14193	1244037	T	A	MAB_1232c	3	intragenic	Cholesterol oxidase	0.0008507651551673299	0.0
37738	3299537	T	G	MAB_3262c	3	intragenic	hypothetical protein	0.0008529358410171604	2.7025352112676058
16204	1381709	A	C	MAB_1385	3	intragenic	hypothetical protein	0.0008533403117816964	2.4559973924380705
3650	316459	T	C	MAB_0313c	7	intragenic	Methylthioribose kinase	0.0008557233030837481	2.723076923076923
24779	2184640	G	A	MAB_2169c	4	intragenic	hypothetical protein	0.0008565005146795057	2.919774011299435
23730	2041164	T	C	MAB_2039	3	intragenic	Carboxylesterase NlhH	0.000861893314635228	0.0
42877	3824581	G	A	MAB_3766	4	intragenic	putative cutinase cut3	0.0008624832912686789	0.040329218106995884
27855	2474501	G	A	MAB_2413c	5	intragenic	6-phosphogluconate dehydrogenase, NADP(+)-dependent, decarboxylating	0.0008663619593982814	0.0
34734	3062580	T	C	MAB_3002c	3	intragenic	hypothetical protein	0.0008665529445116932	7.531578947368421
49655	4405506	C	T	MAB_4325c	3	intragenic	hypothetical protein	0.0008681053684432496	0.0
49682	4407517	C	T	MAB_4327	3	intragenic	hypothetical protein	0.0008681053684432496	0.0
49665	4405921	C	T	MAB_4325c	3	intragenic	hypothetical protein	0.0008681053684432496	0.0
39945	3526106	T	C	MAB_3484c	7	intragenic	hypothetical protein	0.0008755395349961958	0.41111754487550667
12016	1048060	A	G	MAB_1038	4	intragenic	Formamidopyrimidine-DNA glycosylase	0.0008761569422285446	0.0
43507	3871414	C	T	MAB_3826c	5	intragenic	hypothetical protein	0.0008774000659444623	0.0
1435	104339	T	C	MAB_0103	6	intragenic	FAD-containing monooxygenase EthA	0.000877993294788691	2.626160990712074
17623	1504706	C	T	MAB_1492	7	intragenic	Chromosome partition protein Smc	0.0008787530121446149	0.36320575975748387
2201	168839	C	T	MAB_0173	3	intragenic	Decaprenyl-phosphate phosphoribosyltransferase	0.000879843093502795	4.111581920903955
2203	169145	T	C	MAB_0173	3	intragenic	Decaprenyl-phosphate phosphoribosyltransferase	0.000879843093502795	4.111581920903955
42524	3792546	C	T	MAB_3739c	5	intragenic	Alanine racemase	0.0008818801001342401	0.39226519337016574
45978	4093411	G	A	MAB_4047c	6	intragenic	Sensory transduction protein regX3	0.00088313588213176	2.575
52836	4725270	A	G	MAB_4639	7	intragenic	Sodium/glucose cotransporter	0.0008871150961278479	2.6939890710382515
38704	3401848	G	A	MAB_3353c	3	intragenic	Guanine/hypoxanthine permease PbuG	0.0008903162146076521	0.0
5023	428806	G	C	MAB_0428	3	intragenic	Oligopeptide transport system permease protein OppC	0.0008917173063720365	5.62610229276896
32282	2872709	G	A	MAB_2822c	3	intragenic	DNA-directed RNA polymerase subunit omega	0.0008924771986946447	0.0
36891	3240526	G	A	MAB_3196c	3	intragenic	30S ribosomal protein S2	0.0008924771986946447	0.0
44643	3972619	C	A	MAB_3920c	4	intragenic	Baeyer-Villiger monooxygenase	0.0008948139087924439	0.0
49135	4359738	C	G	MAB_4286	3	intragenic	hypothetical protein	0.0009003778233058984	0.0
55780	5057488	T	A	MAB_4944c	7	intragenic	hypothetical protein	0.0009030660130152833	2.844102564102564
41893	3733781	C	T	MAB_3680	4	intragenic	hypothetical protein	0.0009037044010739201	0.0
41824	3725792	A	T	-	3	intergenic		0.0009064701314545618	0.0
8439	738642	T	C	MAB_0735	3	intragenic	hypothetical protein	0.0009079689111270953	3.6831604150039903
29443	2592205	G	A	MAB_2544c	5	intragenic	Putative agmatine deiminase	0.0009167785450253161	3.032858707557503
42115	3757737	C	G	MAB_3703c	3	intragenic	Error-prone DNA polymerase	0.0009170778137032529	0.0
30875	2730177	G	A	MAB_2688c	3	intragenic	Adenosylmethionine-8-amino-7-oxononanoate aminotransferase	0.0009174898316608174	2.9030654515327257
5961	539753	C	T	MAB_0539	4	intragenic	hypothetical protein	0.0009184922982705907	0.0
6784	598088	G	A	MAB_0596c	3	intragenic	3-[(3aS,4S,7aS)-7a-methyl-1,5-dioxo-octahydro-1H-inden-4-yl]propanoyl:CoA ligase	0.0009192706391944533	3.295774647887324
42052	3749830	G	A	MAB_3696c	3	intragenic	hypothetical protein	0.0009198038350213993	2.6746666666666665
42047	3749620	C	T	MAB_3695	3	intragenic	hypothetical protein	0.0009198038350213993	2.6746666666666665
54274	4844034	C	G	MAB_4731c	5	intragenic	hypothetical protein	0.0009198410926944227	0.0
45969	4091805	T	C	MAB_4046c	3	intragenic	HTH-type transcriptional regulator BetI	0.0009270892841536524	0.0
23055	1986349	G	T	MAB_1988c	5	intragenic	Serine/threonine-protein kinase PknL	0.0009283318401467812	3.622448979591837
52992	4737800	A	T	-	3	intergenic		0.0009307978019430818	0.0
23500	2024662	T	C	MAB_2026	7	intragenic	Agmatine deiminase	0.0009314271410306436	2.886440677966102
3829	331215	A	G	MAB_0330	3	intragenic	D-aminopeptidase	0.0009334885866512708	0.0
3830	331253	G	A	MAB_0330	3	intragenic	D-aminopeptidase	0.0009334885866512708	0.0
38693	3401014	C	A	MAB_3353c	6	intragenic	Guanine/hypoxanthine permease PbuG	0.000934582404523673	2.4583333333333335
44709	3977304	T	C	MAB_3925	9	intragenic	hypothetical protein	0.0009358716379835705	2.643011917659805
34416	3037505	C	T	MAB_2977	3	intragenic	hypothetical protein	0.0009364131146815227	0.0
47445	4225081	G	A	MAB_4160	7	intragenic	Long-chain-fatty-acid--CoA ligase FadD17	0.0009364502577206971	2.330236739586455
47440	4224851	C	T	MAB_4160	7	intragenic	Long-chain-fatty-acid--CoA ligase FadD17	0.0009364502577206971	2.330236739586455
55224	5017447	C	T	MAB_4909	3	intragenic	GABA permease	0.0009369749915999115	0.0
50429	4506993	T	C	MAB_4431	3	intragenic	Short-chain-enoyl-CoA hydratase	0.0009424955235434222	0.0
18338	1560408	A	G	MAB_1540	3	intragenic	Aerobic C4-dicarboxylate transport protein	0.0009428158930915901	3.6932707355242567
44621	3970765	C	T	MAB_3918c	3	intragenic	3-ketosteroid-9-alpha-monooxygenase, ferredoxin reductase component	0.0009429390369122346	0.0
44613	3970532	C	T	MAB_3918c	3	intragenic	3-ketosteroid-9-alpha-monooxygenase, ferredoxin reductase component	0.0009429390369122346	0.0
30914	2733747	T	C	MAB_2690	3	intragenic	Glycogen operon protein GlgX	0.0009457201625943293	0.0
30989	2740300	C	T	MAB_2696c	3	intragenic	DNA polymerase III subunit alpha	0.0009470268820968192	0.0
16825	1431155	T	G	MAB_1427c	6	intragenic	Putative cytochrome P450 138	0.0009473245028976077	0.3792338709677419
13487	1191883	T	C	MAB_1175	3	intragenic	butyrate:acetyl-CoA coenzyme A-transferase	0.0009496329303480728	0.0
9278	822172	A	C	MAB_0825	4	intragenic	hypothetical protein	0.0009514950959635837	0.0
6766	596963	A	G	MAB_0596c	3	intragenic	3-[(3aS,4S,7aS)-7a-methyl-1,5-dioxo-octahydro-1H-inden-4-yl]propanoyl:CoA ligase	0.0009516877131108991	0.0
41053	3663277	G	C	MAB_3613c	4	intragenic	dTDP-4-dehydrorhamnose reductase	0.0009536349304171012	0.0
53189	4751975	G	A	MAB_4672c	3	intragenic	putative ABC transporter permease	0.0009562836358640517	0.0
50498	4513236	T	C	MAB_4437	3	intragenic	Butyryl-CoA dehydrogenase	0.0009562836358640517	0.0
36551	3211035	C	T	MAB_3163c	3	intragenic	Cobyric acid synthase	0.0009569936226965682	0.0
55836	5059999	T	C	MAB_4947	4	intragenic	hypothetical protein	0.0009613951649844897	3.921104536489152
30743	2719021	A	C	MAB_2677c	4	intragenic	hypothetical protein	0.000961637702864166	0.0
39079	3436269	A	C	MAB_3387	3	intragenic	Histidinol-phosphate aminotransferase	0.0009638637289577424	3.229369720597791
30242	2653272	C	T	-	3	intergenic		0.0009645180599267018	2.7094736842105265
30243	2653273	A	G	-	4	intergenic		0.0009645180599267018	2.7094736842105265
23950	2112976	A	G	MAB_2114c	5	intragenic	F420-dependent glucose-6-phosphate dehydrogenase	0.0009653980622807256	2.860805860805861
47060	4193180	A	G	MAB_4127c	6	intragenic	Dihydrolipoyl dehydrogenase	0.0009662543876831274	2.8979591836734695
47371	4216371	G	A	MAB_4151c	4	intragenic	hypothetical protein	0.0009662543876831274	2.8979591836734695
44283	3940216	C	A	MAB_3888	8	intragenic	hypothetical protein	0.0009695726161776833	2.5140845070422535
11753	1032388	C	T	MAB_1022	3	intragenic	hypothetical protein	0.0009732369304213603	0.0
8874	800247	G	A	MAB_0809c	4	intragenic	hypothetical protein	0.0009744929041670433	3.846689895470383
53521	4777028	C	T	MAB_4691c	6	intragenic	D-alanine--D-alanyl carrier protein ligase	0.0009771148626287745	0.3869047619047619
42880	3824656	G	A	MAB_3766	3	intragenic	putative cutinase cut3	0.0009821022561326744	0.0
42884	3824876	C	T	MAB_3767c	3	intragenic	hypothetical protein	0.0009821022561326744	0.0
5423	497948	T	C	MAB_0501c	6	intragenic	Cocaine esterase	0.0009822832645776827	2.764705882352941
53869	4809213	C	A	-	5	intergenic		0.0009864333001082584	0.32691786391976146
19132	1625263	T	C	MAB_1595	4	intragenic	2-oxoglutarate oxidoreductase subunit KorB	0.0009905671516149787	0.0
7756	682953	G	A	MAB_0680c	4	intragenic	putative protein	0.0009912392176534101	0.0
24034	2118514	A	C	MAB_2119c	3	intragenic	6-deoxyerythronolide-B synthase EryA3, modules 5 and 6	0.000991599969130016	0.0
41799	3723509	A	G	MAB_3670c	7	intragenic	Adenosine deaminase	0.001002032405999787	0.35555555555555557
14663	1273391	C	T	MAB_1270	3	intragenic	hypothetical protein	0.0010043396547322306	3.610169491525424
46447	4132333	G	A	MAB_4089c	3	intragenic	hypothetical protein	0.0010047689394947225	0.04973118279569892
6496	577115	G	A	MAB_0578c	3	intragenic	hypothetical protein	0.001006550634539574	0.0
52956	4733854	A	G	MAB_4647	3	intragenic	hypothetical protein	0.001006550634539574	0.0
18878	1602815	C	G	-	3	intergenic		0.001008099346963309	0.0
10042	877698	C	T	MAB_0883c	3	intragenic	putative protein	0.0010086008561126171	3.921904761904762
10043	877710	A	G	MAB_0883c	3	intragenic	putative protein	0.0010086008561126171	3.921904761904762
41866	3730067	C	T	MAB_3677	4	intragenic	hypothetical protein	0.0010110519686956942	2.9584045584045584
14964	1290821	C	T	MAB_1285c	4	intragenic	hypothetical protein	0.0010127741443921045	0.0
40332	3562438	C	T	MAB_3516c	3	intragenic	ATP-dependent DNA helicase Rep	0.0010144591900436667	0.0
28312	2509174	A	C	MAB_2453c	4	intragenic	hypothetical protein	0.0010144591900436667	0.0
10710	952637	C	T	MAB_0945	3	intragenic	Multidrug resistance protein Stp	0.0010144591900436667	0.0
31849	2836368	C	T	MAB_2788	3	intragenic	hypothetical protein	0.001016271571791948	0.0
9151	812353	C	T	MAB_0820c	3	intragenic	NAD-specific glutamate dehydrogenase	0.0010163242914153414	7.756302521008403
24926	2194026	T	C	MAB_2180c	3	intragenic		0.0010163242914153414	7.756302521008403
18405	1566235	A	G	MAB_1544c	5	intragenic	Bifunctional enzyme CysN/CysC	0.0010177832632107292	3.460691823899371
18403	1566181	C	T	MAB_1544c	5	intragenic	Bifunctional enzyme CysN/CysC	0.0010177832632107292	3.460691823899371
5094	434907	G	A	MAB_0433	5	intragenic	Putative conjugal transfer protein	0.00101787912783983	0.3751320887636492
14666	1273568	A	G	MAB_1270	3	intragenic	hypothetical protein	0.001018318672975494	3.5798319327731094
23275	2005330	C	T	MAB_2005	6	intragenic	putative peptidoglycan glycosyltransferase FtsW	0.0010194259506995434	2.419517102615694
23274	2005327	T	C	MAB_2005	7	intragenic	putative peptidoglycan glycosyltransferase FtsW	0.0010194259506995434	2.419517102615694
15763	1346071	G	T	MAB_1344c	3	intragenic	hypothetical protein	0.0010312830319134689	0.0
27853	2474123	T	C	MAB_2413c	6	intragenic	6-phosphogluconate dehydrogenase, NADP(+)-dependent, decarboxylating	0.0010450501769692726	3.2234169653524494
36721	3226834	G	A	MAB_3180	5	intragenic	hypothetical protein	0.001047369576568216	3.1900425015179112
7540	662047	T	C	-	3	intergenic		0.0010492967093273743	0.0
7542	662507	T	C	MAB_0659	3	intragenic	Putative dioxygenase	0.0010492967093273743	0.0
7553	663196	A	G	MAB_0660	3	intragenic	putative protein	0.0010492967093273743	0.0
7544	662645	T	C	MAB_0659	3	intragenic	Putative dioxygenase	0.0010492967093273743	0.0
14469	1260886	T	C	MAB_1253c	3	intragenic	D-threo-3-hydroxyaspartate dehydratase	0.0010500699993546726	0.3077725612936881
37120	3255914	T	C	MAB_3214c	7	intragenic	hypothetical protein	0.001050069999354674	3.2491525423728813
35224	3102268	C	G	MAB_3049c	5	intragenic	hypothetical protein	0.0010507696628550185	2.4506505871152013
40408	3573169	G	A	MAB_3525c	3	intragenic	putative adenylyltransferase/sulfurtransferase MoeZ	0.0010509675876891997	0.0
22646	1951094	T	C	MAB_1951c	7	intragenic	hypothetical protein	0.0010584424104117898	2.949050949050949
802	52335	T	C	MAB_0056c	4	intragenic	hypothetical protein	0.0010595612051477244	3.0458952811893987
51433	4596005	C	G	MAB_4514c	4	intragenic	hypothetical protein	0.0010684056438787209	3.2815126050420167
5453	501271	A	G	MAB_0502c	4	intragenic	hypothetical protein	0.0010686920284986362	0.0
53048	4741941	A	G	MAB_4658	3	intragenic	HTH-type transcriptional regulator CynR	0.001070256370902989	0.0
3123	273941	T	C	MAB_0275	5	intragenic	Queuine tRNA-ribosyltransferase	0.0010705207314907945	3.1055076310550764
54508	4863669	G	A	-	3	intergenic		0.0010730566120304473	5.0423728813559325
32516	2890115	C	T	MAB_2840c	4	intragenic	3-dehydroquinate dehydratase	0.0010770142083391977	0.0
32504	2889534	A	C	MAB_2839	3	intragenic	hypothetical protein	0.0010770142083391977	0.0
55300	5021577	G	A	MAB_4913c	5	intragenic	3-alpha-hydroxycholanate dehydrogenase (NADP(+))	0.0010773649425361684	2.9831932773109244
45493	4046435	C	T	-	10	intergenic		0.0010791670762955376	2.388095238095238
45583	4053203	A	T	MAB_4009c	7	intragenic	hypothetical protein	0.0010794491746706494	2.498409813721036
38628	3392859	C	T	MAB_3345c	3	intragenic	DNA ligase A	0.0010842493733171606	0.0
10313	928687	T	C	MAB_0935c	6	intragenic	Putative fatty-acid--CoA ligase FadD21	0.0010867331065033386	0.3867588518751309
7796	686715	G	A	MAB_0684c	3	intragenic	hypothetical protein	0.0010870315491303538	0.0
7792	686519	C	G	MAB_0684c	3	intragenic	hypothetical protein	0.0010870315491303538	0.0
42119	3758545	G	A	MAB_3703c	7	intragenic	Error-prone DNA polymerase	0.001092364417674531	2.4887272727272727
22900	1970459	C	T	MAB_1971c	3	intragenic	Putative bifunctional exonuclease/endonuclease protein	0.0010948611096703712	0.0
27796	2468887	T	C	MAB_2409c	3	intragenic	Malate synthase G	0.0010963103338520951	0.0
27795	2468863	G	A	MAB_2409c	3	intragenic	Malate synthase G	0.0010963103338520951	0.0
27807	2469632	G	C	MAB_2410c	3	intragenic	putative protein	0.0010963103338520951	0.0
39954	3527151	T	C	MAB_3485	9	intragenic	Histidinol-phosphatase	0.0010967050358497944	0.3810375670840787
31789	2831055	A	G	MAB_2783c	4	intragenic	Nucleotide-binding protein	0.0010980161894537522	0.05075445816186557
23585	2031944	C	T	-	3	intergenic		0.0011018211802731224	0.0
50359	4503038	C	T	MAB_4424	5	intragenic	hypothetical protein	0.0011047601056659116	2.578151260504202
44375	3947219	A	G	MAB_3893c	4	intragenic	50S ribosomal protein L11	0.0011058096492047203	0.0
39751	3504864	G	A	MAB_3460c	6	intragenic	Cell wall biosynthesis protein LcpA	0.0011064747768580107	0.3900407584618111
36926	3242726	G	T	MAB_3199c	3	intragenic	HTH-type transcriptional regulator BetI	0.001110914791630488	0.0
17883	1524751	T	C	-	5	intergenic		0.001113945858318025	0.37777777777777777
42946	3829008	G	A	MAB_3772c	5	intragenic	30S ribosomal protein S11	0.0011232519986907102	0.39786184210526315
28713	2533424	G	A	MAB_2482	4	intragenic	Dimethyl-sulfide monooxygenase	0.001128877170023685	3.141212121212121
47367	4216219	G	A	MAB_4151c	3	intragenic	hypothetical protein	0.0011317428307478217	0.05668934240362812
7554	663217	C	T	MAB_0660	3	intragenic	putative protein	0.0011344113351047884	0.0
6368	568581	C	G	MAB_0568	4	intragenic	RNA polymerase-binding transcription factor CarD	0.0011356145747211718	2.497354497354497
28299	2508123	T	C	MAB_2451c	4	intragenic	hypothetical protein	0.001137769506257295	0.0
10449	938133	A	C	MAB_0939	3	intragenic	L-threonine 3-dehydrogenase	0.001137769506257295	0.0
38184	3335188	A	G	MAB_3296	4	intragenic	hypothetical protein	0.0011393640954602156	3.1859154929577467
13793	1213870	A	G	MAB_1199	5	intragenic	L-threonine ammonia-lyase	0.0011414969193816516	2.5038520801232664
50121	4483707	G	A	MAB_4402	3	intragenic	hypothetical protein	0.0011461094177374089	0.0
8484	741592	A	G	MAB_0740c	4	intragenic	Putative thiosulfate sulfurtransferase	0.0011505035634410735	3.353924418604651
39278	3450958	T	G	MAB_3402	9	intragenic	hypothetical protein	0.0011518571627029814	0.42423009089675756
6367	568147	C	T	-	4	intergenic		0.0011523457198020044	2.4761904761904763
6370	568713	T	C	MAB_0568	4	intragenic	RNA polymerase-binding transcription factor CarD	0.0011523457198020044	2.4761904761904763
31594	2803013	C	T	MAB_2755c	3	intragenic	Cycloserine biosynthesis protein DcsG	0.0011549710209507985	0.0
45341	4031294	C	T	MAB_3984c	3	intragenic	Copper-exporting P-type ATPase	0.0011554164371777836	0.33613445378151263
15099	1296758	T	C	MAB_1292c	3	intragenic	hypothetical protein	0.001155772826067105	0.0
11493	1009998	G	A	MAB_1004c	3	intragenic	hypothetical protein	0.001155772826067105	0.0
33581	2962244	A	G	-	3	intergenic		0.001159619090306394	0.3204225352112676
30108	2641648	A	G	MAB_2603c	4	intragenic	hypothetical protein	0.0011601929145852972	3.026959247648903
2521	196102	G	A	MAB_0189c	4	intragenic	putative arabinosyltransferase C	0.001161085378467808	3.3978571428571427
7790	686314	C	T	-	6	intergenic		0.0011675023438218867	3.0610778443113773
46714	4156416	A	G	MAB_4099c	3	intragenic	Linear gramicidin synthase subunit D	0.0011690156919285494	0.0
11392	1000686	C	G	MAB_0993c	9	intragenic	Hca operon transcriptional activator HcaR	0.0011706230119485149	0.320862676056338
6968	611401	G	A	MAB_0612c	7	intragenic	Steroid 3-ketoacyl-CoA thiolase	0.0011736161663445505	0.407043407043407
36526	3209511	G	A	MAB_3162c	3	intragenic	hypothetical protein	0.0011782843230931177	0.0
8967	803587	G	A	MAB_0811	6	intragenic	hypothetical protein	0.0011792000244999893	3.147495361781076
17231	1472051	A	G	MAB_1463	3	intragenic	putative acetyl-CoA acetyltransferase	0.0011806050124471906	0.0
17233	1472204	T	C	MAB_1463	3	intragenic	putative acetyl-CoA acetyltransferase	0.0011806050124471906	0.0
20115	1699487	T	G	MAB_1671	6	intragenic	hypothetical protein	0.0011811724317885965	0.394393741851369
39003	3430767	C	T	MAB_3380c	4	intragenic	hypothetical protein	0.0011816295628894568	3.1323529411764706
5033	429570	G	C	MAB_0429	3	intragenic	Glutathione import ATP-binding protein GsiA	0.00118444824231712	0.0
5034	429571	T	C	MAB_0429	3	intragenic	Glutathione import ATP-binding protein GsiA	0.00118444824231712	0.0
5016	428382	G	T	MAB_0427	3	intragenic	Glutathione transport system permease protein GsiC	0.00118444824231712	0.0
5027	428960	A	G	MAB_0428	3	intragenic	Oligopeptide transport system permease protein OppC	0.00118444824231712	0.0
18220	1552350	C	G	MAB_1531c	3	intragenic	hypothetical protein	0.001184872781161242	0.0
11975	1045107	G	A	MAB_1034c	3	intragenic	hypothetical protein	0.0011887641423616662	0.0
41133	3667324	G	T	MAB_3618c	7	intragenic	putative acyl-CoA dehydrogenase fadE25	0.0011908097701318868	2.471830985915493
14489	1262534	C	T	MAB_1255c	4	intragenic	Exodeoxyribonuclease 7 large subunit	0.0011956133278068837	0.0
49275	4373131	A	G	MAB_4296c	3	intragenic	hypothetical protein	0.0011980333582276893	0.0
36292	3185894	G	A	MAB_3145	5	intragenic	putative protein	0.001202667317165229	0.0
36288	3185792	T	G	MAB_3145	5	intragenic	putative protein	0.001202667317165229	0.0
41995	3742514	C	T	MAB_3687	3	intragenic	O-acetyl-L-homoserine sulfhydrylase	0.0012029714229797172	0.0
30180	2649115	G	A	MAB_2610	3	intragenic	3-oxo-glucose-6-phosphate:glutamate aminotransferase	0.0012029714229797172	0.0
30182	2649259	G	A	MAB_2610	3	intragenic	3-oxo-glucose-6-phosphate:glutamate aminotransferase	0.0012029714229797172	0.0
41994	3742460	C	A	MAB_3687	3	intragenic	O-acetyl-L-homoserine sulfhydrylase	0.0012029714229797172	0.0
10460	938553	A	G	MAB_0939	3	intragenic	L-threonine 3-dehydrogenase	0.0012029770974096054	0.0
46137	4105522	G	T	MAB_4057c	3	intragenic	D-inositol 3-phosphate glycosyltransferase	0.0012029770974096054	0.0
15497	1326839	T	C	MAB_1326c	3	intragenic	hypothetical protein	0.0012029770974096054	0.0
9531	840644	A	G	MAB_0845	5	intragenic	Succinyl-CoA--L-malate CoA-transferase beta subunit	0.0012029770974096054	0.0
10453	938340	A	G	MAB_0939	3	intragenic	L-threonine 3-dehydrogenase	0.0012029770974096054	0.0
24030	2118142	G	T	MAB_2119c	7	intragenic	6-deoxyerythronolide-B synthase EryA3, modules 5 and 6	0.0012043308555610623	2.3690863127482844
21303	1857958	C	A	MAB_1860	3	intragenic	Fluoroquinolones export permease protein	0.001204949008220657	0.0
48468	4304896	C	T	MAB_4234c	4	intragenic	Putative monooxygenase MoxC	0.001204949008220657	0.0
21308	1858229	T	A	MAB_1860	3	intragenic	Fluoroquinolones export permease protein	0.001204949008220657	0.0
48322	4291890	C	T	MAB_4224	3	intragenic	Serine/threonine-protein kinase PknG	0.001204949008220657	0.0
18933	1609932	C	G	MAB_1580	3	intragenic	Trigger factor	0.001217049294989344	0.0
27352	2414183	G	A	MAB_2358	8	intragenic	hypothetical protein	0.001221999797718104	2.3059634402157627
46529	4140025	G	A	MAB_4095c	7	intragenic	Isocitrate lyase	0.0012246718423522714	2.421848739495798
17576	1500585	C	T	MAB_1490	3	intragenic	hypothetical protein	0.0012272050750011807	0.0
16586	1411026	A	G	MAB_1407c	4	intragenic	putative FAD-linked oxidoreductase	0.0012292091894434728	3.28125
32111	2858185	G	A	MAB_2810c	5	intragenic	Putative methyltransferase	0.001230288184040054	2.3268765133171914
33832	2992682	C	G	MAB_2936	3	intragenic	putative allantoin permease	0.0012312409218841068	0.0
23864	2106904	T	C	MAB_2106c	4	intragenic	hypothetical protein	0.0012376368540752	0.0
16738	1424436	C	T	MAB_1421	3	intragenic	putative protein	0.001237645800036305	3.0915254237288137
18354	1561580	T	C	MAB_1540	4	intragenic	Aerobic C4-dicarboxylate transport protein	0.0012400916351557973	2.662873399715505
1498	108995	G	T	MAB_0107c	4	intragenic	Putative 4-hydroxy-4-methyl-2-oxoglutarate aldolase	0.0012415724617183292	3.3934426229508197
53938	4817713	A	G	MAB_4706c	5	intragenic	hypothetical protein	0.001245288602792818	3.3567567567567567
53937	4817642	A	G	MAB_4706c	5	intragenic	hypothetical protein	0.001245288602792818	3.3567567567567567
17121	1457266	T	C	MAB_1452	8	intragenic	ATP synthase gamma chain	0.0012471641189305681	2.825374531835206
321	19732	G	C	MAB_0019	3	intragenic	DNA gyrase subunit A	0.0012473400169186392	0.0
26253	2322837	C	T	MAB_2275	4	intragenic	Trehalose monomycolate exporter MmpL3	0.001249018177570588	2.7464788732394365
26251	2322622	G	A	MAB_2275	4	intragenic	Trehalose monomycolate exporter MmpL3	0.001249018177570588	2.7464788732394365
45747	4067312	C	T	MAB_4022c	3	intragenic	putative oxidoreductase EphD	0.001253217158765204	0.07878787878787878
6035	547888	G	A	MAB_0546	3	intragenic	ATP-dependent Clp protease ATP-binding subunit ClpC1	0.0012654169583833582	3.04
25772	2265775	C	G	MAB_2239	6	intragenic	HTH-type transcriptional repressor NagR	0.0012657759273659345	2.411342894393742
21202	1853437	G	T	MAB_1854c	3	intragenic	Maltodextrin phosphorylase	0.0012661932791452734	3.6650660264105643
43150	3842721	T	C	MAB_3787	8	intragenic	Putative S-adenosyl-L-methionine-dependent methyltransferase	0.0012680271981371457	2.8696219035202084
5070	432726	C	G	MAB_0431c	4	intragenic	putative phosphatase	0.0012705899326675937	0.0
5068	432651	G	C	MAB_0431c	4	intragenic	putative phosphatase	0.0012705899326675937	0.0
38662	3398500	A	G	MAB_3350	3	intragenic	Short-chain-enoyl-CoA hydratase	0.0012727981909019628	0.0
19102	1622442	G	A	MAB_1593c	5	intragenic	putative oxidoreductase	0.0012754470741358674	2.422360248447205
3719	322168	A	G	MAB_0320	3	intragenic	Recombination protein RecR	0.0012754834637102323	0.0
46865	4170651	A	G	MAB_4110c	3	intragenic	hypothetical protein	0.0012776891437143631	0.0
2683	211636	G	A	MAB_0201c	6	intragenic	hypothetical protein	0.0012787840229789094	3.016759776536313
35636	3137189	T	C	MAB_3093c	6	intragenic	hypothetical protein	0.0012806330320737644	2.614647887323944
28538	2520352	C	T	MAB_2467	8	intragenic	Cytochrome bc1 complex cytochrome b subunit	0.0012806330320737662	0.3824606765783236
21312	1858330	C	T	MAB_1860	3	intragenic	Fluoroquinolones export permease protein	0.0012826688507246084	0.0
14151	1242114	A	G	MAB_1229	3	intragenic	hypothetical protein	0.001285211140865715	0.0
27820	2471136	C	T	MAB_2411c	5	intragenic	hypothetical protein	0.001285941797540714	3.0988950276243092
31106	2748338	A	G	-	9	intergenic		0.001290705245639793	0.39903381642512076
1895	138791	C	G	MAB_0141c	5	intragenic	Acetyl esterase	0.001291426487754775	0.19958677685950413
2501	194587	G	T	MAB_0187	5	intragenic	hypothetical protein	0.0012923249945903683	2.533464566929134
6672	590980	C	T	MAB_0589	4	intragenic	Aquaporin Z	0.0012938245765433266	2.8772635814889336
41999	3742764	G	A	MAB_3687	3	intragenic	O-acetyl-L-homoserine sulfhydrylase	0.0012952089412865597	0.0
42003	3743006	G	A	MAB_3687	3	intragenic	O-acetyl-L-homoserine sulfhydrylase	0.0012952089412865597	0.0
8603	752101	G	T	MAB_0752c	4	intragenic	Polyisoprenyl-teichoic acid--peptidoglycan teichoic acid transferase TagU	0.0012952089412865597	0.0
26445	2337407	A	G	MAB_2289	3	intragenic	Haloalkane dehalogenase 2	0.0012988787369700666	0.0
45453	4042361	T	C	MAB_3997c	6	intragenic	HTH-type transcriptional regulator VirS	0.0013007856508386378	2.6970338983050848
45452	4042347	T	C	MAB_3997c	6	intragenic	HTH-type transcriptional regulator VirS	0.0013007856508386378	2.6970338983050848
18745	1593203	C	T	MAB_1561	4	intragenic	NAD-specific glutamate dehydrogenase	0.00130084678456472	0.375185368264953
43482	3869127	T	C	MAB_3823	4	intragenic	Pyridoxine/pyridoxamine 5'-phosphate oxidase	0.0013049472854857005	0.42962962962962964
12695	1122489	G	A	MAB_1107c	6	intragenic	hypothetical protein	0.0013071168337400359	0.18688024408848208
35780	3148180	C	G	MAB_3104c	5	intragenic	hypothetical protein	0.0013099829358410916	3.063174114021572
4934	420789	T	C	MAB_0421	4	intragenic	Serine protease	0.0013175500605829488	0.0
38774	3410163	T	C	MAB_3361	6	intragenic	hypothetical protein	0.0013236658040915732	2.3969270166453267
53947	4819033	C	T	MAB_4707c	3	intragenic	putative inactive lipase	0.0013238571699940016	0.0
24519	2164092	A	G	MAB_2150c	6	intragenic	hypothetical protein	0.0013250324096182732	3.151753758052971
3306	287062	T	G	MAB_0287	5	intragenic	Long-chain-fatty-acid--CoA ligase FadD13	0.0013326952258380707	2.562043795620438
532	33661	C	T	MAB_0035c	4	intragenic	Penicillin-binding protein A	0.0013330078888119951	0.0
528	33330	C	T	MAB_0035c	3	intragenic	Penicillin-binding protein A	0.0013330078888119951	0.0
26425	2336886	G	A	MAB_2287	3	intragenic	hypothetical protein	0.0013330078888119951	0.0
8698	759123	G	A	MAB_0759c	5	intragenic	3-hydroxybutyryl-CoA dehydrogenase	0.0013331951973698673	4.669014084507042
5330	489881	A	G	MAB_0491	5	intragenic	hypothetical protein	0.0013347727879488738	0.324812030075188
51355	4589356	C	G	MAB_4509c	4	intragenic	hypothetical protein	0.0013366957146353968	0.3423913043478261
46690	4153398	G	A	MAB_4099c	7	intragenic	Linear gramicidin synthase subunit D	0.0013375385074179576	2.58960660514813
34710	3061823	G	A	MAB_3000	3	intragenic	NAD(P)H azoreductase	0.0013391741528660768	3.5382059800664454
41342	3687034	G	C	MAB_3637c	3	intragenic	hypothetical protein	0.0013406726389483493	0.0
15875	1354112	A	G	-	3	intergenic		0.0013406726389483493	0.0
45218	4022726	A	G	MAB_3975c	6	intragenic	hypothetical protein	0.0013412121420940113	2.483265306122449
41528	3701332	A	C	MAB_3651	6	intragenic	ATP-dependent RNA helicase RhlB	0.0013495624921047826	2.4646464646464645
41537	3701592	A	G	MAB_3651	6	intragenic	ATP-dependent RNA helicase RhlB	0.0013495624921047826	2.4646464646464645
28750	2536716	G	C	MAB_2485c	4	intragenic	Sulfite reductase [NADPH] flavoprotein alpha-component	0.0013497562660910354	2.3664335664335665
27066	2390370	C	T	MAB_2335	6	intragenic	Phenylalanine--tRNA ligase beta subunit	0.0013515312883344533	2.3777322404371586
16745	1424985	A	T	MAB_1421	3	intragenic	putative protein	0.0013536036280720788	3.5467980295566504
54212	4839505	G	A	MAB_4726	5	intragenic	hypothetical protein	0.0013550669809982451	0.3658594491927825
54211	4839500	C	T	MAB_4726	5	intragenic	hypothetical protein	0.0013550669809982451	0.3658594491927825
20918	1742085	G	A	-	3	intergenic		0.0013561960469833407	0.0
54258	4842272	T	C	MAB_4729c	3	intragenic	hypothetical protein	0.001356596577062867	2.406768414067684
24271	2145815	C	A	MAB_2133	7	intragenic	putative response regulatory protein	0.0013588210203486638	2.496153846153846
5013	428182	T	C	MAB_0427	7	intragenic	Glutathione transport system permease protein GsiC	0.0013621050166263817	0.38819026790595956
25671	2255246	A	G	MAB_2232c	3	intragenic	ESX-3 secretion system protein EccC3	0.001362339466834604	0.0
30602	2691661	C	A	MAB_2650	3	intragenic	Siderophore exporter MmpL4	0.0013680287263838698	0.0
15719	1342587	C	T	MAB_1340	5	intragenic	hypothetical protein	0.0013683391272237052	2.7195902688860434
10092	912391	G	A	MAB_0919	3	intragenic	hypothetical protein	0.0013755174929416811	3.0987831066571223
52316	4674946	C	T	MAB_4590	5	intragenic	Xanthosine permease	0.0013810845846801627	3.479235880398671
8131	718016	T	G	MAB_0715c	3	intragenic	hypothetical protein	0.0013820835170790871	0.0
16661	1416140	G	A	MAB_1413	4	intragenic	putative protein	0.0013820835170790871	0.0
32009	2850948	A	G	MAB_2802c	3	intragenic	Methionine import system permease protein MetP	0.0013835826759178477	0.0
11142	985688	C	T	MAB_0977c	3	intragenic	DNA polymerase IV	0.001390303553986977	0.0
42301	3772603	G	A	MAB_3717	6	intragenic	hypothetical protein	0.0013917727694651486	0.36649214659685864
43709	3894492	C	T	MAB_3847	7	intragenic	hypothetical protein	0.0013948610940961374	2.955093099671413
43708	3894455	G	A	MAB_3847	7	intragenic	hypothetical protein	0.0013948610940961374	2.955093099671413
53110	4746455	G	A	MAB_4665c	8	intragenic	D-beta-hydroxybutyrate dehydrogenase	0.0013971231676308238	2.320209973753281
11119	984800	C	T	MAB_0977c	3	intragenic	DNA polymerase IV	0.0013973601364288227	0.0
29765	2625581	T	G	-	7	intergenic	hypothetical protein	0.00139879672553367	2.3350840336134455
7230	627217	A	C	MAB_0628	5	intragenic	hypothetical protein	0.0013989479897363458	3.1746031746031744
21451	1867775	G	A	MAB_1868c	3	intragenic	N-substituted formamide deformylase	0.0014080565406887357	0.33664523670368207
25941	2284817	A	G	MAB_2254c	8	intragenic	hypothetical protein	0.001410163291901727	2.389328063241107
50184	4488808	C	T	MAB_4409	4	intragenic	putative hydrogen peroxide-inducible genes activator	0.0014112228361949659	0.0
7987	703788	A	G	MAB_0701	3	intragenic	putative M18 family aminopeptidase 2	0.001414647138940874	2.9867957746478875
44971	4000534	C	T	MAB_3953	3	intragenic	hypothetical protein	0.0014156572404641409	0.0
8121	717255	G	T	MAB_0714c	3	intragenic	hypothetical protein	0.0014226117644942594	0.0
8123	717283	G	T	MAB_0714c	3	intragenic	hypothetical protein	0.0014226117644942594	0.0
25356	2226450	C	T	MAB_2209c	3	intragenic	hypothetical protein	0.0014311382295245766	0.0
25486	2237085	A	G	MAB_2212	3	intragenic	Phthioceranic/hydroxyphthioceranic acid synthase	0.0014311382295245766	0.0
25357	2226516	G	A	MAB_2209c	3	intragenic	hypothetical protein	0.0014311382295245766	0.0
25489	2237112	C	T	MAB_2213	3	intragenic		0.0014311382295245766	0.0
25525	2239925	C	T	MAB_2217	3	intragenic	Aliphatic sulfonates import ATP-binding protein SsuB	0.0014311382295245766	0.0
25348	2226225	A	G	MAB_2209c	3	intragenic	hypothetical protein	0.0014311382295245766	0.0
14853	1283358	C	T	MAB_1277	3	intragenic	hypothetical protein	0.0014377990972233715	0.17695473251028807
39146	3441966	C	T	MAB_3391	4	intragenic	hypothetical protein	0.001450198253266051	2.944178628389155
595	38269	T	C	-	3	intergenic		0.001451624734082369	2.286039886039886
22794	1963117	T	C	MAB_1965c	3	intragenic	hypothetical protein	0.0014516416425556424	0.0
22789	1962995	A	G	MAB_1964	3	intragenic	putative protein	0.0014516416425556424	0.0
22810	1964384	A	C	MAB_1966c	3	intragenic	Cytochrome bc1 complex cytochrome b subunit	0.0014516416425556424	0.0
22800	1963382	T	C	MAB_1965c	3	intragenic	hypothetical protein	0.0014516416425556424	0.0
19250	1633404	T	C	MAB_1603	7	intragenic	Valine--tRNA ligase	0.0014552665434944352	0.4297820823244552
35478	3125865	G	A	MAB_3079c	5	intragenic	hypothetical protein	0.0014590736229303678	2.3753415300546448
18985	1613625	C	T	MAB_1583	3	intragenic	ATP-dependent Clp protease ATP-binding subunit ClpX	0.00146293342227011	0.0
38753	3406369	G	A	MAB_3357c	3	intragenic	IscS-like cysteine desulfurase	0.001463075749936673	0.1855421686746988
5591	512942	T	C	MAB_0511c	6	intragenic	putative membrane protein	0.0014695884611685512	2.492957746478873
12499	1088452	G	A	MAB_1074c	3	intragenic	hypothetical protein	0.001470534771156271	0.0
29588	2606085	G	A	MAB_2561c	3	intragenic	Phosphoenolpyruvate carboxykinase [GTP]	0.0014745124445109518	0.0
32098	2857168	C	T	MAB_2808c	3	intragenic	Riboflavin biosynthesis protein RibD	0.0014763840720105384	2.964587737843552
28088	2495365	C	T	MAB_2438	6	intragenic	Periplasmic nitrate reductase	0.0014768798714906014	2.8365617433414045
42110	3756775	G	A	MAB_3703c	5	intragenic	Error-prone DNA polymerase	0.0014782231477545472	0.0
42108	3756411	C	A	MAB_3703c	3	intragenic	Error-prone DNA polymerase	0.0014782231477545472	0.0
35035	3083680	C	A	MAB_3031c	3	intragenic	hypothetical protein	0.0014782231477545472	0.0
34816	3068516	C	A	MAB_3009	3	intragenic	RNA polymerase sigma factor SigA	0.0014882989550128374	0.0
35805	3149256	A	G	MAB_3105c	3	intragenic	putative zinc protease	0.0014882989550128374	0.0
7568	663916	C	G	MAB_0661	3	intragenic	Putative fatty-acid--CoA ligase FadD10	0.001492809095317798	0.0
7573	664255	A	G	MAB_0661	3	intragenic	Putative fatty-acid--CoA ligase FadD10	0.001492809095317798	0.0
34966	3079016	C	A	MAB_3025	6	intragenic	hypothetical protein	0.001494769098061568	2.2564102564102564
5498	504207	C	G	MAB_0507	6	intragenic	Putative diacyglycerol O-acyltransferase	0.0015038155286094064	2.594736842105263
16811	1429512	A	C	MAB_1426	3	intragenic	Putative cytochrome P450 132	0.0015072359055000378	0.0
16727	1423971	G	A	MAB_1421	5	intragenic	putative protein	0.0015080811450900794	0.0
33387	2952335	C	A	MAB_2899c	3	intragenic	HTH-type transcriptional regulator CdhR	0.0015128061525749895	0.0
49687	4407943	G	A	MAB_4328c	3	intragenic	Putative S-adenosyl-L-methionine-dependent methyltransferase	0.0015158900541817192	0.0
29805	2627405	G	C	MAB_2582	3	intragenic	putative sensor histidine kinase TcrY	0.0015161101474329094	0.0
45384	4034785	G	C	MAB_3989c	3	intragenic	hypothetical protein	0.001516344027606304	0.0
44327	3943129	A	C	MAB_3889	4	intragenic	hypothetical protein	0.0015171419580168007	0.0
45561	4051504	A	C	MAB_4006	6	intragenic	hypothetical protein	0.0015199421338318807	2.750605326876513
42262	3768942	C	T	MAB_3713c	5	intragenic	putative protein	0.0015209725418239143	3.7588235294117647
42260	3768872	T	C	MAB_3713c	5	intragenic	putative protein	0.0015209725418239143	3.7588235294117647
97	4775	C	T	MAB_0004	3	intragenic	DNA replication and repair protein RecF	0.001523272175665877	0.0
99	4960	G	A	MAB_0004	3	intragenic	DNA replication and repair protein RecF	0.001523272175665877	0.0
90	4640	C	A	MAB_0004	3	intragenic	DNA replication and repair protein RecF	0.001523272175665877	0.0
87	4604	T	C	MAB_0004	3	intragenic	DNA replication and repair protein RecF	0.001523272175665877	0.0
53615	4785340	G	C	MAB_4691c	3	intragenic	D-alanine--D-alanyl carrier protein ligase	0.0015243473436699195	4.321739130434783
53605	4785187	G	A	MAB_4691c	3	intragenic	D-alanine--D-alanyl carrier protein ligase	0.0015243473436699195	4.321739130434783
53610	4785294	G	T	MAB_4691c	3	intragenic	D-alanine--D-alanyl carrier protein ligase	0.0015243473436699195	4.321739130434783
53614	4785339	G	T	MAB_4691c	3	intragenic	D-alanine--D-alanyl carrier protein ligase	0.0015243473436699195	4.321739130434783
50458	4508558	G	A	MAB_4434c	3	intragenic	Validamycin A dioxygenase	0.0015246287008417738	0.0
54228	4840349	G	A	MAB_4727c	5	intragenic	hypothetical protein	0.0015254749504184048	2.455690298507463
4882	417395	C	T	MAB_0417c	7	intragenic	hypothetical protein	0.001530141539370243	0.3886608015640274
50189	4489222	A	C	MAB_4410c	4	intragenic	putative protein	0.0015306842103698466	0.0
44780	3983862	C	T	MAB_3932c	3	intragenic	hypothetical protein	0.0015363710568903632	0.0
14991	1291496	C	T	-	4	intergenic		0.0015432847609974812	0.24149659863945577
14982	1291247	C	T	MAB_1286c	4	intragenic	hypothetical protein	0.0015432847609974812	0.24149659863945577
26384	2333984	C	G	MAB_2285	3	intragenic	Na(+)/H(+)-K(+) antiporter GerN	0.0015439344613151133	0.0
45422	4038758	A	G	MAB_3992c	4	intragenic	Porphobilinogen deaminase	0.0015516505460857536	0.06090225563909774
21337	1859469	A	G	MAB_1862	3	intragenic	Formyl-CoA:oxalate CoA-transferase	0.0015518539150700535	0.0
42607	3801216	A	G	MAB_3746c	4	intragenic	hypothetical protein	0.0015524516066608288	2.6403420523138834
42608	3801245	T	C	MAB_3746c	6	intragenic	hypothetical protein	0.0015524516066608288	2.6403420523138834
55184	5014500	C	T	MAB_4906	5	intragenic	hypothetical protein	0.001555410115964155	0.37088348853054737
42427	3785309	T	C	MAB_3730c	3	intragenic	hypothetical protein	0.0015587283196197485	0.0
42422	3785111	T	G	MAB_3729c	3	intragenic	hypothetical protein	0.0015587283196197485	0.0
8525	745300	T	C	MAB_0745	3	intragenic	Mycothiol acetyltransferase	0.0015602008018922669	3.7151162790697674
43274	3851040	G	A	MAB_3795c	3	intragenic	30S ribosomal protein S5	0.0015659166541376526	0.0
43199	3845871	C	A	MAB_3789c	3	intragenic	Protease 4	0.0015659166541376526	0.0
43273	3851027	G	A	MAB_3795c	3	intragenic	30S ribosomal protein S5	0.0015659166541376526	0.0
33030	2926427	G	T	MAB_2873c	3	intragenic	putative protein	0.0015659166541376526	0.0
43191	3845467	C	G	MAB_3789c	3	intragenic	Protease 4	0.0015659166541376526	0.0
43188	3844884	G	A	MAB_3789c	3	intragenic	Protease 4	0.0015659166541376526	0.0
43278	3851386	G	C	MAB_3796c	3	intragenic	50S ribosomal protein L18	0.0015659166541376526	0.0
20019	1693727	G	A	MAB_1665	6	intragenic	Heat-inducible transcription repressor HrcA	0.0015669457381344266	0.44223363286264444
29446	2592510	T	G	MAB_2545c	8	intragenic	N-carbamoyl-D-amino acid hydrolase	0.001567726187228355	2.3574193548387097
43498	3870345	T	C	MAB_3825	5	intragenic	Cytochrome P450-terp	0.0015677669436841703	0.0
51858	4633531	C	A	MAB_4549c	4	intragenic	hypothetical protein	0.0015690457209905947	3.08504034761018
16263	1386810	G	A	MAB_1390c	6	intragenic	2-methoxy-6-polyprenyl-1,4-benzoquinol methylase, mitochondrial	0.0015707631823279281	2.4305555555555554
4898	418724	G	C	MAB_0419	9	intragenic	Thiol-disulfide oxidoreductase ResA	0.0015740291858801613	2.556338028169014
4978	423823	G	A	-	4	intergenic		0.0015783527057679132	0.0
55740	5055080	C	G	MAB_4942	5	intragenic	N-acetylmuramoyl-L-alanine amidase CwlM	0.00157891543312966	2.403361344537815
53596	4784053	T	C	MAB_4691c	4	intragenic	D-alanine--D-alanyl carrier protein ligase	0.0015817776122405897	4.406896551724138
53597	4784066	A	G	MAB_4691c	4	intragenic	D-alanine--D-alanyl carrier protein ligase	0.0015817776122405897	4.406896551724138
53595	4784010	A	G	MAB_4691c	4	intragenic	D-alanine--D-alanyl carrier protein ligase	0.0015817776122405897	4.406896551724138
32564	2893450	C	G	MAB_2844c	3	intragenic	hypothetical protein	0.0015842867951979525	2.9583333333333335
32563	2893449	G	A	MAB_2844c	3	intragenic	hypothetical protein	0.0015842867951979525	2.9583333333333335
32562	2893439	G	A	MAB_2844c	3	intragenic	hypothetical protein	0.0015842867951979525	2.9583333333333335
4001	347698	C	A	MAB_0350	4	intragenic	hypothetical protein	0.0015867715796124434	3.4597457627118646
46344	4123069	C	T	MAB_4077	5	intragenic	putative protein	0.0015867715796124434	3.4597457627118646
3993	346940	C	T	MAB_0349c	4	intragenic	3-oxoadipate enol-lactonase 2	0.0015867715796124434	3.4597457627118646
3999	347450	C	T	MAB_0349c	4	intragenic	3-oxoadipate enol-lactonase 2	0.0015867715796124434	3.4597457627118646
3961	343836	T	C	MAB_0346	3	intragenic	hypothetical protein	0.0015867715796124434	3.4597457627118646
46346	4123225	A	G	MAB_4077	5	intragenic	putative protein	0.0015867715796124434	3.4597457627118646
50739	4532918	C	T	MAB_4456	9	intragenic	Putative cytochrome P450 140	0.0015878068835928133	2.6831438457736034
47875	4258021	A	C	MAB_4194c	3	intragenic	hypothetical protein	0.0015952418327157168	3.2932389937106916
43206	3846554	C	T	MAB_3790	3	intragenic	hypothetical protein	0.0015961467053759476	0.0
49695	4408550	T	G	MAB_4328c	3	intragenic	Putative S-adenosyl-L-methionine-dependent methyltransferase	0.0015966172463028551	0.0
23855	2106316	C	T	MAB_2105c	5	intragenic	hypothetical protein	0.0015969979765810523	3.323943661971831
20438	1716465	C	G	MAB_1690	3	intragenic	hypothetical protein	0.0016050038097478808	2.5
20435	1716296	T	C	MAB_1689	3	intragenic	Daunorubicin/doxorubicin resistance ATP-binding protein DrrA	0.0016050038097478808	2.5
20433	1716265	G	A	MAB_1689	3	intragenic	Daunorubicin/doxorubicin resistance ATP-binding protein DrrA	0.0016050038097478808	2.5
20436	1716370	A	G	MAB_1689	3	intragenic	Daunorubicin/doxorubicin resistance ATP-binding protein DrrA	0.0016050038097478808	2.5
32183	2863636	C	T	MAB_2814	3	intragenic	Carboxylesterase NlhH	0.0016097289323333123	2.860933660933661
53697	4792856	T	C	MAB_4691c	3	intragenic	D-alanine--D-alanyl carrier protein ligase	0.001610502443733892	0.0
55765	5056988	G	A	MAB_4944c	4	intragenic	hypothetical protein	0.001610521126976255	2.6889423076923076
50904	4551353	G	A	MAB_4474	3	intragenic	Porin PorA	0.0016109346704925689	3.430672268907563
4006	347868	C	A	MAB_0350	4	intragenic	hypothetical protein	0.0016109346704925689	3.430672268907563
10739	953776	G	C	MAB_0946	3	intragenic	hypothetical protein	0.0016142713625048942	0.0
17900	1525226	T	C	-	4	intergenic		0.0016193530774867271	0.0
37079	3252852	A	G	-	9	intergenic		0.0016310775881345375	2.44525215810995
38158	3333368	C	T	MAB_3294c	4	intragenic	3-isopropylmalate dehydratase large subunit	0.0016382924224906579	3.128813559322034
9162	812757	C	T	MAB_0820c	3	intragenic	NAD-specific glutamate dehydrogenase	0.0016405392278990663	4.211864406779661
8350	734433	C	T	MAB_0730c	3	intragenic	tRNA-modifying protein YgfZ	0.001642644499787021	0.0
19511	1656445	G	A	MAB_1627	7	intragenic	hypothetical protein	0.0016437356612634527	2.323125
17270	1476481	G	A	MAB_1467c	9	intragenic	1,4-alpha-glucan branching enzyme GlgB	0.0016445993789227752	0.4443537414965986
52644	4712361	C	G	MAB_4626c	6	intragenic	Long-chain-fatty-acid--CoA ligase	0.001645778612085374	2.7422535211267607
40114	3543208	C	T	MAB_3501	4	intragenic	hypothetical protein	0.0016461118466683461	0.0
29906	2632007	C	G	MAB_2587	4	intragenic	putative protein	0.0016471893413550424	0.0
194	12937	G	A	-	3	intergenic		0.001648715240841243	0.0
23126	1993642	A	G	MAB_1996	5	intragenic	hypothetical protein	0.0016498427074378768	2.5223880597014925
53553	4780153	C	T	MAB_4691c	3	intragenic	D-alanine--D-alanyl carrier protein ligase	0.0016599882037469237	0.0
53370	4764808	C	T	-	3	intergenic		0.0016609400127094139	0.0
28413	2514772	A	G	MAB_2460	5	intragenic	hypothetical protein	0.0016620794994522826	3.1889830508474577
31464	2788560	C	T	MAB_2740c	3	intragenic	NADH oxidase	0.001663985677394933	0.0
10738	953773	C	G	MAB_0946	3	intragenic	hypothetical protein	0.0016693033407725354	0.0
17911	1526672	C	T	MAB_1512	4	intragenic	hypothetical protein	0.0016735466109128773	3.6611418047882136
44902	3994461	A	G	MAB_3945	4	intragenic	1,4-dihydroxy-2-naphthoyl-CoA synthase	0.0016777678437190152	0.0
27281	2408684	A	G	MAB_2353	4	intragenic	ADP-ribosyl-[dinitrogen reductase] glycohydrolase	0.0016800130938452085	0.4219814241486068
25215	2217347	T	C	MAB_2201	7	intragenic	Aerobic cobaltochelatase subunit CobN	0.001681240769214729	2.8043478260869565
3188	278146	C	T	MAB_0278c	3	intragenic	Glutamyl-Q tRNA(Asp) synthetase	0.0016813241618534886	3.750455373406193
8348	734355	G	C	MAB_0730c	3	intragenic	tRNA-modifying protein YgfZ	0.0016835762194861927	0.0
28222	2502789	A	C	MAB_2445	5	intragenic	HTH-type transcriptional regulator CdhR	0.0016879364789996502	3.2612951807228914
55583	5041310	A	G	MAB_4931	7	intragenic	Phthiocerol/phthiodiolone dimycocerosyl transferase	0.0016879364789996502	3.2612951807228914
41501	3699150	G	A	MAB_3649	5	intragenic	Succinate-semialdehyde dehydrogenase [NADP(+)]	0.0016888473777578604	2.409188034188034
119	5826	T	G	MAB_0005	5	intragenic	hypothetical protein	0.0016952154578157783	0.0
1171	82631	T	C	MAB_0086	3	intragenic	Alpha-ketoglutarate-dependent sulfate ester dioxygenase	0.0017055837517667798	0.0
36147	3175609	G	A	MAB_3135c	5	intragenic	Transcription termination/antitermination protein NusA	0.0017088864978540058	0.056640625
33987	3010035	A	G	MAB_2954	4	intragenic		0.0017128381027376747	0.0
53493	4774396	A	G	MAB_4690c	6	intragenic	Linear gramicidin synthase subunit D	0.0017129914982840786	2.6259469696969697
53494	4774398	G	T	MAB_4690c	6	intragenic	Linear gramicidin synthase subunit D	0.0017129914982840786	2.6259469696969697
41853	3729025	C	T	MAB_3676	4	intragenic	Succinate dehydrogenase iron-sulfur subunit	0.0017129914982840786	2.6259469696969697
3571	309240	C	T	MAB_0307c	5	intragenic	hypothetical protein	0.0017147771883228922	2.6235687022900764
33820	2991376	T	C	MAB_2936	7	intragenic	putative allantoin permease	0.001715063430230457	2.5739171374764593
55564	5040423	G	A	MAB_4930	5	intragenic	putative protein	0.001717361683117688	3.2417664670658684
55445	5030379	C	T	MAB_4922	3	intragenic	putative oxidoreductase	0.0017274193469944085	0.0
33885	2995911	C	T	MAB_2939	3	intragenic	hypothetical protein	0.0017289142534414436	0.0
33887	2996070	C	T	MAB_2939	3	intragenic	hypothetical protein	0.0017289142534414436	0.0
6159	556772	G	A	MAB_0555	8	intragenic	Non-hemolytic phospholipase C	0.0017504686378811006	0.4205209155485399
50719	4531096	G	C	MAB_4455c	4	intragenic	Long-chain-fatty-acid--AMP ligase FadD32	0.0017532645138296178	0.0
53009	4739239	A	G	MAB_4654	7	intragenic		0.0017567712638568106	3.0005952380952383
17978	1531709	T	C	MAB_1512	5	intragenic	hypothetical protein	0.0017585804817089354	3.339622641509434
7205	626252	T	C	MAB_0626	6	intragenic	4-hydroxy-2-oxovalerate aldolase	0.0017591053276241515	0.43395945140131187
54700	4878378	A	G	MAB_4767	6	intragenic	hypothetical protein	0.0017595305910796302	0.40343915343915343
32358	2877915	G	T	MAB_2827c	7	intragenic	Carbamoyl-phosphate synthase large chain	0.0017671868616228026	2.664985994397759
20792	1735361	T	C	MAB_1706c	4	intragenic	hypothetical protein	0.0017704530010249635	2.5373619233268356
39443	3471834	A	G	MAB_3425c	4	intragenic	Putative metal chaperone YciC	0.0017710720569234042	0.0
54702	4878673	G	A	MAB_4767	6	intragenic	hypothetical protein	0.0017798724215302509	0.40558510638297873
18045	1537871	C	T	MAB_1518	3	intragenic	HTH-type transcriptional regulator BetI	0.0017907925711190345	0.0
4674	399355	C	T	MAB_0400c	3	intragenic	RecBCD enzyme subunit RecC	0.0017939643247556576	0.0
4673	399341	A	G	MAB_0400c	3	intragenic	RecBCD enzyme subunit RecC	0.0017939643247556576	0.0
46885	4174044	G	A	-	3	intergenic		0.001794940187758997	0.05703703703703704
17386	1484526	G	A	MAB_1471c	5	intragenic	putative ATP-dependent helicase DinG	0.0018000018600675015	0.4052631578947368
48604	4314413	T	C	MAB_4244c	3	intragenic	hypothetical protein	0.0018143526918924493	0.0
47101	4196479	C	T	MAB_4130	3	intragenic	hypothetical protein	0.0018143526918924493	0.0
17513	1496773	T	A	MAB_1486c	8	intragenic	Quinone oxidoreductase 1	0.001814427205849311	0.39028859367842417
45208	4022057	C	T	MAB_3974c	3	intragenic	Cytochrome c biogenesis protein Ccs1	0.001815649732755096	0.05709876543209876
2769	230048	C	G	MAB_0218c	3	intragenic	Major membrane protein I	0.0018156991389486144	0.0
46813	4164668	C	T	MAB_4104	7	intragenic	putative glycosyltransferase	0.0018185599151981087	2.7490421455938696
8555	748211	A	G	MAB_0747	6	intragenic	Phosphate transport system permease protein PstC 2	0.001825555270299348	2.7136150234741785
39963	3528185	T	C	MAB_3486	8	intragenic	Crotonobetainyl-CoA reductase	0.0018261504855694023	0.4045584045584046
43474	3868770	G	C	MAB_3822	3	intragenic		0.0018349730527696196	2.8079096045197742
55440	5030243	A	C	MAB_4922	7	intragenic	putative oxidoreductase	0.0018451267125962024	0.4412742382271468
6404	571235	C	T	MAB_0571	4	intragenic	Cysteine--tRNA ligase	0.001857676250427542	2.930813953488372
21804	1891957	G	A	MAB_1894c	3	intragenic	hypothetical protein	0.0018586935541291363	0.0
24329	2151142	G	A	MAB_2140	3	intragenic	NADH-quinone oxidoreductase subunit G	0.0018611031827281991	0.3821862348178138
43822	3906527	G	T	MAB_3860c	4	intragenic	Putative acyl-CoA dehydrogenase AidB	0.001862465628997644	2.6908115358819584
3766	326106	T	C	MAB_0325c	7	intragenic	hypothetical protein	0.001862465628997644	2.6908115358819584
33957	3000121	G	A	MAB_2943c	7	intragenic	Fatty acyl-CoA reductase	0.0018683677942712353	2.9627118644067796
17109	1456672	T	C	MAB_1452	4	intragenic	ATP synthase gamma chain	0.0018688992821294793	2.8095903165735567
21205	1853690	G	A	MAB_1854c	3	intragenic	Maltodextrin phosphorylase	0.0018770960835469452	2.8865414710485133
4453	383984	C	T	MAB_0388c	5	intragenic	hypothetical protein	0.0018778086557297534	3.1346578366445916
4441	383186	C	T	MAB_0387	5	intragenic	hypothetical protein	0.0018778086557297534	3.1346578366445916
35802	3149037	A	G	MAB_3105c	5	intragenic	putative zinc protease	0.0018782681310917405	2.8007889546351086
39454	3473330	C	G	MAB_3427	3	intragenic	putative sugar epimerase YhfK	0.0018825250314205403	0.0
19726	1671606	C	A	MAB_1641	5	intragenic	Nitronate monooxygenase	0.0018877274426415136	2.8622848200312987
36603	3217259	C	T	MAB_3169c	6	intragenic	4-hydroxy-3-methylbut-2-en-1-yl diphosphate synthase (flavodoxin)	0.0018878808782337164	3.26717032967033
4377	380294	T	C	-	3	intergenic		0.0018960688170207526	4.036363636363636
19296	1636493	G	A	MAB_1605	3	intragenic	hypothetical protein	0.0018985637156660729	2.991573033707865
19281	1635671	A	G	MAB_1604	3	intragenic	Dihydrofolate synthase/folylpolyglutamate synthase	0.0018985637156660729	2.991573033707865
54120	4831371	G	C	MAB_4717c	3	intragenic	K(+)/H(+) antiporter NhaP	0.001902406729544913	2.288759124087591
12105	1055955	G	A	MAB_1047c	4	intragenic	4-hydroxy-tetrahydrodipicolinate synthase	0.0019024550767466964	0.0
45124	4011996	G	T	MAB_3965	3	intragenic	Acetylornithine/succinyldiaminopimelate aminotransferase	0.0019024550767466964	0.0
43093	3838909	G	A	MAB_3784c	3	intragenic	Protein translocase subunit SecY	0.0019024550767466964	0.0
45123	4011975	T	C	MAB_3965	3	intragenic	Acetylornithine/succinyldiaminopimelate aminotransferase	0.0019024550767466964	0.0
44391	3951383	G	A	MAB_3900c	3	intragenic	DNA protection during starvation protein	0.0019069482362096815	0.0
36922	3242615	T	G	MAB_3199c	5	intragenic	HTH-type transcriptional regulator BetI	0.0019143980221954806	2.2558823529411764
22813	1964591	C	T	MAB_1966c	9	intragenic	Cytochrome bc1 complex cytochrome b subunit	0.0019155922525176188	2.7717391304347827
24324	2150462	C	T	MAB_2139	3	intragenic	NADH-quinone oxidoreductase subunit F	0.001917318001994767	0.3842083842083842
33180	2937905	T	C	MAB_2882c	4	intragenic	Holliday junction ATP-dependent DNA helicase RuvB	0.0019178956138882271	2.799612152553329
20686	1730065	C	T	MAB_1702	4	intragenic	Glycine--tRNA ligase	0.001918831308861784	0.41260162601626016
24913	2193036	G	A	MAB_2179	3	intragenic	Esterase EstB	0.0019236460491273036	0.0
14785	1280246	C	A	MAB_1275	7	intragenic	Energy-dependent translational throttle protein EttA	0.0019244076687806302	2.35
53884	4809867	C	T	MAB_4701	5	intragenic	hypothetical protein	0.0019280301795089006	2.8491751767478397
32561	2893270	T	C	MAB_2843c	4	intragenic	Chorismate synthase	0.0019293512292837827	2.7770534550195567
52313	4674611	A	G	MAB_4589c	3	intragenic	hypothetical protein	0.0019346785550183106	0.0
52315	4674861	T	C	MAB_4590	3	intragenic	Xanthosine permease	0.0019346785550183106	0.0
39452	3473021	C	G	-	4	intergenic		0.001945275865801281	0.0
13751	1211604	C	G	MAB_1196	3	intragenic	Proline-rich antigen	0.0019503826204510623	0.0
27075	2391051	G	C	MAB_2336	4	intragenic	N-acetyl-gamma-glutamyl-phosphate reductase	0.0019551880246690893	2.3575819672131146
4677	399581	G	A	MAB_0400c	3	intragenic	RecBCD enzyme subunit RecC	0.001961492883758866	0.0
19764	1674318	G	A	MAB_1643	3	intragenic	Trehalase	0.0019631722117862726	3.1960996749729143
27660	2455034	C	T	MAB_2397	7	intragenic	Protein translocase subunit SecA 2	0.001968587080648004	2.750783699059561
27657	2454757	C	T	MAB_2397	7	intragenic	Protein translocase subunit SecA 2	0.001968587080648004	2.750783699059561
7820	688078	T	C	MAB_0685	3	intragenic	Aspartate/prephenate aminotransferase	0.0019731295809107987	0.0
11458	1006937	C	G	MAB_1000	7	intragenic	hypothetical protein	0.001973240969067553	2.8526785714285716
45462	4042936	C	T	MAB_3997c	6	intragenic	HTH-type transcriptional regulator VirS	0.001986657984452475	2.634453781512605
15045	1294117	T	C	MAB_1288	6	intragenic	hypothetical protein	0.001992817818225975	2.5652173913043477
38407	3375349	C	G	MAB_3329c	6	intragenic	hypothetical protein	0.001994554900033106	2.3838383838383836
10100	912825	T	C	MAB_0919	4	intragenic	hypothetical protein	0.0019975577069747067	3.3035870516185475
20802	1735812	T	C	MAB_1707	5	intragenic	Deoxyguanosinetriphosphate triphosphohydrolase-like protein	0.0020016899984851323	0.405047782406273
5246	481265	C	T	MAB_0485	3	intragenic	NADPH dehydrogenase	0.002007435699685752	0.0
51493	4601040	C	T	-	7	intergenic		0.0020137911655667977	2.2915873620098974
5130	472944	C	T	MAB_0478	3	intragenic	putative transport protein MmpL1	0.002015179129211074	0.0
17526	1497605	C	A	MAB_1487c	3	intragenic	putative protein	0.002018910112451061	3.9126315789473685
10495	940347	T	G	MAB_0939	5	intragenic	L-threonine 3-dehydrogenase	0.0020241480702920273	3.0084745762711864
40087	3540482	G	A	MAB_3498c	4	intragenic	hypothetical protein	0.002030511434986201	3.209039548022599
55197	5015603	A	C	MAB_4907	7	intragenic	Inositol-3-phosphate synthase	0.0020339040850632685	0.41545601291364004
601	38601	C	T	MAB_0039c	3	intragenic	FHA domain-containing protein FhaA	0.002038041104949802	0.44588394062078274
20673	1728444	G	A	MAB_1701	3	intragenic	hypothetical protein	0.0020381595569379622	0.0
20651	1727586	C	T	MAB_1700	3	intragenic	hypothetical protein	0.0020381595569379622	0.0
2564	200068	T	G	MAB_0190c	3	intragenic	Galactan 5-O-arabinofuranosyltransferase	0.0020399620728944225	3.380952380952381
4997	426889	C	T	MAB_0426	7	intragenic	Oligopeptide-binding protein OppA	0.0020419649264534602	0.40425531914893614
10017	875910	A	G	MAB_0880	4	intragenic	Enterobactin exporter EntS	0.00204514965140162	3.4008403361344537
13591	1199465	T	C	MAB_1186c	3	intragenic	putative 3-hydroxyisobutyrate dehydrogenase	0.002045484400731503	2.6548418024928093
35096	3089451	G	A	MAB_3037c	6	intragenic	hypothetical protein	0.0020502118248101786	2.3
42290	3771835	C	T	MAB_3716	6	intragenic	hypothetical protein	0.0020580807121134527	2.6423319327731094
6814	599932	C	G	MAB_0598	3	intragenic	putative oxidoreductase	0.002066186262925695	0.0
7092	619612	G	T	MAB_0621c	4	intragenic	hypothetical protein	0.002066186262925695	0.0
7104	620072	G	A	MAB_0621c	4	intragenic	hypothetical protein	0.002066186262925695	0.0
52373	4681834	C	T	MAB_4596c	3	intragenic	hypothetical protein	0.00206772473537812	0.0
52375	4682087	G	T	MAB_4597c	3	intragenic	hypothetical protein	0.00206772473537812	0.0
52363	4680362	G	A	MAB_4595c	3	intragenic	hypothetical protein	0.00206772473537812	0.0
52378	4682217	C	T	MAB_4597c	3	intragenic	hypothetical protein	0.00206772473537812	0.0
47392	4218508	G	A	MAB_4153c	7	intragenic	hypothetical protein	0.0020704405298054766	2.236559139784946
46680	4152765	G	T	MAB_4099c	7	intragenic	Linear gramicidin synthase subunit D	0.0020726222367515494	2.574550752792618
916	62716	C	T	MAB_0065c	3	intragenic	Acyl-CoA dehydrogenase	0.0020789858266109526	3.2483660130718954
920	63113	T	C	MAB_0065c	3	intragenic	Acyl-CoA dehydrogenase	0.0020789858266109526	3.2483660130718954
41186	3673574	G	A	-	7	intergenic	hypothetical protein	0.002083492138157496	2.873059866962306
8385	735882	C	G	MAB_0731	3	intragenic	hypothetical protein	0.0020861425899182553	2.7209302325581395
49038	4348835	A	C	MAB_4276c	3	intragenic	Soluble secreted antigen MPT53	0.0020867588413929	0.0
5997	543048	C	A	MAB_0541	6	intragenic	Pantothenate synthetase	0.00208891494089673	0.43211610486891383
7094	619670	C	T	MAB_0621c	4	intragenic	hypothetical protein	0.0021007667861544805	0.0
42061	3750353	C	T	MAB_3697	3	intragenic	hypothetical protein	0.0021028381685694333	0.0
10646	949230	G	A	MAB_0942	4	intragenic	HTH-type transcriptional activator RhaS	0.002118517203040444	2.64404609475032
36607	3217477	G	A	MAB_3170c	6	intragenic	Zinc metalloprotease Rip1	0.0021187950489744128	2.307042253521127
45205	4021979	T	G	MAB_3974c	3	intragenic	Cytochrome c biogenesis protein Ccs1	0.002128116101992424	0.05941358024691358
55253	5019147	A	G	MAB_4910c	5	intragenic	hypothetical protein	0.002149511161003291	0.4162595270666406
50883	4549034	A	G	MAB_4472	5	intragenic	Alpha-(1->3)-arabinofuranosyltransferase	0.002156123212005276	2.621638924455826
10643	948972	C	T	MAB_0942	4	intragenic	HTH-type transcriptional activator RhaS	0.002156123212005276	2.621638924455826
26915	2379389	T	G	MAB_2325	4	intragenic	hypothetical protein	0.0021602683062945387	0.0
26508	2341399	C	T	MAB_2293	4	intragenic	Transcriptional regulator SlyA	0.0021627006178691404	2.2323232323232323
43517	3872120	C	T	MAB_3826c	4	intragenic	hypothetical protein	0.002163588798976495	0.0
52422	4692364	G	T	MAB_4606c	3	intragenic	Putative S-adenosyl-L-methionine-dependent methyltransferase	0.002165542434458332	0.0
52392	4686338	G	A	MAB_4600c	3	intragenic	Intermembrane phospholipid transport system permease protein MlaE	0.002165542434458332	0.0
52435	4693927	C	T	MAB_4608	3	intragenic	3-oxoacyl-[acyl-carrier-protein] synthase 1	0.002165542434458332	0.0
13601	1199949	T	C	MAB_1187c	5	intragenic	1,4-dihydroxy-2-naphthoyl-CoA synthase	0.002171991663341675	0.38879090730942584
53331	4761933	T	C	MAB_4682c	3	intragenic	hypothetical protein	0.0021749685436271834	3.3998403830806065
50378	4503825	T	C	MAB_4426	6	intragenic	Transcriptional repressor SdpR	0.0021758161995029247	2.5356037151702786
36649	3221763	T	G	MAB_3175c	3	intragenic	putative dual-specificity RNA methyltransferase RlmN	0.0021786458891771155	0.4162396531336224
23206	1999671	A	G	MAB_2001	6	intragenic	UDP-N-acetylmuramoyl-L-alanyl-D-glutamate--2,6-diaminopimelate ligase	0.002180646709517298	0.41895141895141896
50221	4491653	C	T	MAB_4413c	4	intragenic	Maleate isomerase	0.002183011555479109	0.0
36317	3187547	G	A	MAB_3147c	3	intragenic	Acyltransferase papA3	0.002183011555479109	0.0
28264	2505692	G	A	MAB_2449	3	intragenic	putative protein	0.00218590764076335	0.052
3231	282307	G	T	MAB_0283c	6	intragenic	Lipid uptake coordinator A	0.0021864936392688586	0.4185007974481659
47394	4218526	G	A	MAB_4153c	4	intragenic	hypothetical protein	0.0021913787999823077	2.6657509157509156
52278	4671760	G	T	MAB_4587c	6	intragenic	Putative S-adenosyl-L-methionine-dependent methyltransferase	0.002192615290967404	3.3431763766959297
52272	4671409	A	G	MAB_4586c	6	intragenic	Putative S-adenosyl-L-methionine-dependent methyltransferase	0.002192615290967404	3.3431763766959297
52276	4671557	C	T	MAB_4586c	6	intragenic	Putative S-adenosyl-L-methionine-dependent methyltransferase	0.002192615290967404	3.3431763766959297
8077	711551	T	C	MAB_0708	8	intragenic	hypothetical protein	0.0021946781686316367	0.4184704184704185
37883	3311525	G	T	MAB_3273c	7	intragenic	hypothetical protein	0.002198797447531196	2.3821596244131453
40839	3644236	A	G	MAB_3593	6	intragenic	Protein MgtC	0.002198797447531196	2.3821596244131453
45386	4034992	G	A	MAB_3989c	3	intragenic	hypothetical protein	0.002199355245100544	0.0
28233	2503954	T	G	-	3	intergenic		0.002199602739930265	0.0
25738	2260856	T	C	MAB_2234c	5	intragenic	ESX-3 secretion system protein EccA3	0.00220070577933012	0.4470899470899471
46191	4110243	A	C	-	3	intergenic		0.002203360471158902	0.0
42043	3749154	A	G	MAB_3694	4	intragenic	Metal reductase	0.0022037165196395806	0.0
47390	4218416	A	G	MAB_4153c	4	intragenic	hypothetical protein	0.0022037726688555895	2.600732600732601
26941	2381879	A	C	MAB_2329c	6	intragenic	hypothetical protein	0.0022082717656879565	2.1731220657276995
31826	2834477	C	T	MAB_2786	7	intragenic	hypothetical protein	0.0022150944584525918	2.5641025641025643
36854	3238297	G	A	MAB_3193c	3	intragenic	hypothetical protein	0.0022212322868176097	2.687423687423687
36857	3238522	A	G	MAB_3193c	4	intragenic	hypothetical protein	0.0022212322868176097	2.687423687423687
6454	574116	G	A	MAB_0574c	4	intragenic	5-oxoprolinase subunit A 3	0.0022216290531718473	3.1091503267973857
33074	2928680	A	G	MAB_2875	4	intragenic	Beta-lactamase	0.0022248798011994964	3.399529042386185
20050	1695931	C	T	MAB_1667	5	intragenic	Ribosomal RNA small subunit methyltransferase E	0.0022252573504871424	0.4486772486772487
43558	3876790	T	C	MAB_3830c	4	intragenic	5-(hydroxymethyl)furfural oxidase	0.0022459514203569805	2.5729166666666665
23048	1985385	T	C	MAB_1987	3	intragenic	Phospho-2-dehydro-3-deoxyheptonate aldolase AroG	0.002254505040883015	0.0
31327	2770609	G	A	MAB_2721c	5	intragenic	Ferrochelatase	0.002257221132988039	2.7274909963985596
18141	1545645	G	A	MAB_1525c	3	intragenic	Fatty acid metabolism regulator protein	0.002264397007149006	0.0
8873	800068	T	C	MAB_0809c	4	intragenic	hypothetical protein	0.0022674280141173012	2.798149219201851
41700	3714975	C	T	MAB_3661	5	intragenic	putative phosphomannomutase	0.002270395271383296	2.362932940309506
35421	3119618	C	T	MAB_3073	6	intragenic	hypothetical protein	0.002274305984516208	2.2079002079002077
36689	3224173	G	A	MAB_3177	3	intragenic	Thioredoxin reductase	0.0022764213922226518	0.0
36683	3223858	G	A	MAB_3177	3	intragenic	Thioredoxin reductase	0.0022764213922226518	0.0
18728	1591927	T	C	MAB_1561	4	intragenic	NAD-specific glutamate dehydrogenase	0.0022788873418937926	0.39149777558082055
30477	2678375	T	C	MAB_2636c	8	intragenic	Lysylphosphatidylglycerol biosynthesis bifunctional protein LysX	0.0022814428269939567	0.4001149755676919
36853	3238114	C	A	MAB_3192c	3	intragenic	6-phospho-beta-galactosidase	0.0022875376708961434	2.664648910411622
1689	123398	A	G	MAB_0124	5	intragenic	hypothetical protein	0.002289343569305024	3.0282485875706215
45501	4046942	G	A	MAB_4002c	6	intragenic	putative protein	0.0022916989153769366	2.2249158249158247
27990	2487794	A	G	MAB_2431c	4	intragenic	F420-dependent glucose-6-phosphate dehydrogenase 1	0.0022980757482844658	0.0
46879	4172518	G	A	-	4	intergenic		0.0023039789154157848	0.3950617283950617
52460	4696688	G	A	MAB_4610c	3	intragenic	hypothetical protein	0.002307500891534267	0.0
52442	4695061	C	T	-	3	intergenic		0.002307500891534267	0.0
47401	4219264	G	A	MAB_4154c	4	intragenic	hypothetical protein	0.002317535396982919	2.5823838737949165
23478	2020848	C	T	-	3	intergenic		0.0023244453971684267	2.5903954802259888
6167	557421	A	G	MAB_0555	3	intragenic	Non-hemolytic phospholipase C	0.002339179385538052	3.3157894736842106
41814	3724516	G	A	MAB_3671c	3	intragenic	Thymidine phosphorylase	0.002340110743268703	0.0
27794	2468764	G	C	MAB_2409c	4	intragenic	Malate synthase G	0.002351761107983702	2.7815168257157206
29382	2586447	G	A	MAB_2538c	5	intragenic	putative inactive lipase	0.002355249449868571	0.4117647058823529
16618	1412921	G	A	MAB_1409c	4	intragenic	Multidrug efflux pump Tap	0.0023565574765987505	2.753731343283582
45797	4072512	C	T	MAB_4027	3	intragenic	putative HTH-type transcriptional regulator YvdT	0.002360713611160197	0.0
30360	2664346	A	T	MAB_2623c	3	intragenic	Vitamin B12 import ATP-binding protein BtuD	0.00236225449957043	0.0
52523	4702953	G	A	MAB_4617	3	intragenic	2-methylcitrate dehydratase	0.0023631267940774736	0.0
42225	3765570	A	G	-	4	intergenic		0.002364549261324321	3.619607843137255
41667	3713509	A	G	MAB_3660	4	intragenic	Purine nucleoside phosphorylase	0.002376242935988646	0.41228070175438597
55611	5042742	T	G	MAB_4933	3	intragenic	putative membrane transporter protein YfcA	0.0023820096511371364	0.0
55573	5040787	C	T	MAB_4931	3	intragenic	Phthiocerol/phthiodiolone dimycocerosyl transferase	0.0023820096511371364	0.0
54750	4884903	C	T	MAB_4772	4	intragenic	hypothetical protein	0.0023852009852819377	0.0
47696	4243897	A	G	MAB_4178c	5	intragenic	3-oxoacyl-[acyl-carrier-protein] reductase FabG	0.0023960454727608355	2.710215053763441
7834	689506	C	T	MAB_0687	3	intragenic	Adenylosuccinate lyase	0.0023970391429660037	0.0
1536	112942	T	C	MAB_0112	5	intragenic	hypothetical protein	0.0024122314933941284	3.0440821256038646
1647	119379	C	T	MAB_0120	5	intragenic	Peptide methionine sulfoxide reductase MsrA	0.0024122314933941284	3.0440821256038646
1449	105568	C	T	MAB_0104	5	intragenic	Carnitinyl-CoA dehydratase	0.0024172321849941993	2.9726775956284155
3241	282943	G	C	MAB_0284c	7	intragenic	hypothetical protein	0.002422623799207744	0.42956157317859445
38360	3371907	T	C	MAB_3326c	4	intragenic	putative aminotransferase	0.0024251818319442064	2.858050847457627
30582	2690042	C	A	MAB_2649	5	intragenic	Siderophore export accessory protein MmpS4	0.0024261262289022485	0.0
9015	805506	A	G	MAB_0815	5	intragenic	putative glutamate/gamma-aminobutyrate antiporter	0.0024304875025579677	0.3239895697522816
10289	927382	C	T	MAB_0935c	5	intragenic	Putative fatty-acid--CoA ligase FadD21	0.0024489153021114555	2.8340336134453783
23379	2013194	A	G	MAB_2013c	5	intragenic	hypothetical protein	0.00245357715420298	2.968936678614098
14912	1285311	A	G	MAB_1279	6	intragenic	hypothetical protein	0.002462037404190146	2.637142857142857
51815	4630352	A	C	MAB_4546c	9	intragenic	hypothetical protein	0.002482480208940984	0.4359649122807018
34875	3072073	C	T	MAB_3014	4	intragenic	putative pyridine nucleotide-disulfide oxidoreductase RclA	0.002488462312372923	0.0
34883	3072255	C	T	MAB_3014	4	intragenic	putative pyridine nucleotide-disulfide oxidoreductase RclA	0.002488462312372923	0.0
50296	4495839	G	A	MAB_4417c	3	intragenic	5-aminovalerate aminotransferase DavT	0.002488462312372923	0.0
43637	3884099	G	C	MAB_3838c	3	intragenic	Ferredoxin--NAD(P)(+) reductase fdr	0.002490559556410357	0.0
46957	4185276	G	A	MAB_4120c	3	intragenic	1-deoxyxylulose-5-phosphate synthase YajO	0.0024957821704366724	0.0
51261	4582281	G	T	MAB_4504c	5	intragenic	hypothetical protein	0.0025024410176177	2.859154929577465
36599	3216415	A	C	MAB_3169c	4	intragenic	4-hydroxy-3-methylbut-2-en-1-yl diphosphate synthase (flavodoxin)	0.002505052923300579	0.0
14713	1275592	A	G	MAB_1271c	3	intragenic	Multicopper oxidase MmcO	0.0025075107042321462	0.0
14712	1275565	A	G	MAB_1271c	3	intragenic	Multicopper oxidase MmcO	0.0025075107042321462	0.0
43700	3893822	C	T	MAB_3847	8	intragenic	hypothetical protein	0.0025093662120391153	2.7252525252525253
3699	319861	C	T	MAB_0316	5	intragenic	putative enoyl-CoA hydratase echA8	0.0025142743294566975	3.569832402234637
54653	4874779	C	T	MAB_4763c	3	intragenic	hypothetical protein	0.0025194435379828697	3.336864406779661
7079	617864	G	A	MAB_0618	3	intragenic	hypothetical protein	0.0025274791025249087	3.2815126050420167
29371	2585535	G	C	MAB_2538c	3	intragenic	putative inactive lipase	0.002529033412892023	0.0
29375	2585703	G	A	MAB_2538c	3	intragenic	putative inactive lipase	0.002529033412892023	0.0
49482	4386831	T	A	MAB_4309c	3	intragenic	hypothetical protein	0.0025329223556462242	0.0
49488	4387161	A	G	MAB_4309c	3	intragenic	hypothetical protein	0.0025329223556462242	0.0
14004	1227760	G	A	MAB_1215c	4	intragenic	2,3-dihydro-2,3-dihydroxybenzoate dehydrogenase	0.00253373604464166	0.38137566137566137
25136	2210502	T	C	MAB_2195	3	intragenic	Precorrin-6Y C(5,15)-methyltransferase [decarboxylating]	0.0025349934716576957	2.529383195726081
5424	498004	G	A	MAB_0501c	7	intragenic	Cocaine esterase	0.002537625080608646	2.546712802768166
39844	3515801	T	C	MAB_3474c	7	intragenic	Cell division protein FtsX	0.0025544217441098847	0.4582616179001721
8473	740510	A	G	MAB_0738	9	intragenic	hypothetical protein	0.0025668229347711588	0.4245847176079734
5853	531999	C	T	MAB_0531c	7	intragenic	putative protein	0.0025728287942191753	0.4433541480820696
12699	1122759	A	G	MAB_1108c	5	intragenic	hypothetical protein	0.002575468332854893	0.22369511184755592
34961	3078787	C	T	MAB_3025	6	intragenic	hypothetical protein	0.0025761197281436053	2.1196581196581197
14866	1283761	G	C	MAB_1278	6	intragenic	hypothetical protein	0.002583363644550494	0.3817204301075269
50211	4490920	G	A	MAB_4412c	4	intragenic	Arylmalonate decarboxylase	0.0025839316590704556	2.6073446327683616
46982	4186987	T	C	MAB_4122	6	intragenic	hypothetical protein	0.0025839316590704556	2.6073446327683616
55111	5009157	G	T	MAB_4901c	3	intragenic	Penicillin-binding protein 1A	0.002586376420558741	2.9831932773109244
22776	1962532	G	A	MAB_1964	7	intragenic	putative protein	0.002602301685679877	0.4600770218228498
29401	2587498	T	C	MAB_2539c	8	intragenic	2-succinylbenzoate--CoA ligase	0.002605173545122342	2.184126984126984
28373	2512523	A	G	MAB_2456	3	intragenic	putative FAD-linked oxidoreductase YvdP	0.002609945032975687	0.0
50888	4549498	A	G	MAB_4472	3	intragenic	Alpha-(1->3)-arabinofuranosyltransferase	0.002609945032975687	0.0
5942	538856	T	C	MAB_0537	3	intragenic	2-amino-4-hydroxy-6-hydroxymethyldihydropteridine pyrophosphokinase	0.002609945032975687	0.0
28365	2512213	C	T	MAB_2456	3	intragenic	putative FAD-linked oxidoreductase YvdP	0.002609945032975687	0.0
11828	1037041	A	G	MAB_1026c	5	intragenic	hypothetical protein	0.002611134511062838	0.0
4983	424312	T	G	MAB_0425c	4	intragenic	Acetyl-coenzyme A synthetase	0.0026172418706287975	0.0
4982	423977	C	T	MAB_0425c	4	intragenic	Acetyl-coenzyme A synthetase	0.0026172418706287975	0.0
30541	2686592	C	T	MAB_2645c	3	intragenic	Indole-3-glycerol phosphate synthase	0.0026218673089989358	0.0
51863	4633825	G	T	MAB_4549c	8	intragenic	hypothetical protein	0.0026228047023269916	2.3161157024793386
38231	3339215	G	T	MAB_3301	3	intragenic	hypothetical protein	0.0026258236424773628	0.0
22756	1959934	C	T	MAB_1961	5	intragenic	Cytochrome c oxidase subunit 2	0.0026455050134118092	0.46251129177958444
52728	4718939	A	G	MAB_4633	5	intragenic	2,4-diaminopentanoate dehydrogenase	0.0026496472056979324	3.1845588235294118
26737	2363550	T	C	MAB_2311	5	intragenic	Acetylornithine deacetylase	0.0026504650842751427	2.2203389830508473
31764	2828041	T	C	MAB_2780c	7	intragenic	Enterobactin exporter EntS	0.0026693813792266485	2.164818699430626
31770	2828383	G	C	MAB_2780c	7	intragenic	Enterobactin exporter EntS	0.0026693813792266485	2.164818699430626
31765	2828077	G	A	MAB_2780c	7	intragenic	Enterobactin exporter EntS	0.0026693813792266485	2.164818699430626
12576	1096215	C	G	MAB_1082c	5	intragenic	Large-conductance mechanosensitive channel	0.0026747763782068567	3.0654490106544903
22115	1912477	T	C	MAB_1914c	8	intragenic	putative protein	0.0026770118488604966	2.305916305916306
44010	3922311	G	A	MAB_3871c	3	intragenic	putative ribonucleotide transport ATP-binding protein mkl	0.0026836852643701177	2.3943661971830985
54829	4893206	T	C	MAB_4782	3	intragenic	Putative peptidoglycan hydrolase	0.0027096105719531527	0.0
5314	488808	G	T	MAB_0490c	6	intragenic	putative protein	0.0027295702735117547	2.586734693877551
36178	3178451	A	G	MAB_3140c	6	intragenic	Proline--tRNA ligase	0.0027391882724741717	2.412977867203219
36177	3178448	C	T	MAB_3140c	6	intragenic	Proline--tRNA ligase	0.0027391882724741717	2.412977867203219
32092	2856730	A	G	MAB_2808c	5	intragenic	Riboflavin biosynthesis protein RibD	0.0027396499359983364	2.2016129032258065
21538	1875958	G	A	MAB_1877c	3	intragenic	3-oxoacyl-[acyl-carrier-protein] synthase 1	0.0027447829231539026	3.1264204545454546
3073	269256	T	C	MAB_0269c	3	intragenic	hypothetical protein	0.0027450272396499385	0.0
3070	269127	A	G	MAB_0268	3	intragenic	tRNA-specific adenosine deaminase	0.0027450272396499385	0.0
3075	269452	C	T	MAB_0269c	3	intragenic	hypothetical protein	0.0027450272396499385	0.0
3071	269140	G	A	MAB_0268	3	intragenic	tRNA-specific adenosine deaminase	0.0027450272396499385	0.0
20241	1706087	A	C	-	4	intergenic		0.0027504963243211774	0.40338345864661657
23503	2025154	G	A	MAB_2026	4	intragenic	Agmatine deiminase	0.0027579967561421276	2.7191697191697193
42022	3745312	A	G	MAB_3689	3	intragenic	putative methyltransferase	0.0027580601931512143	0.0
42636	3803968	T	C	MAB_3749	3	intragenic	Alkaline phosphatase D	0.0027633118284462847	3.9172413793103447
39749	3504573	G	C	MAB_3460c	5	intragenic	Cell wall biosynthesis protein LcpA	0.002766925731721475	0.4152046783625731
23573	2030830	G	A	MAB_2031	3	intragenic	Actinorhodin polyketide putative beta-ketoacyl synthase 2	0.00277355644419747	0.0
23574	2030957	C	T	MAB_2031	3	intragenic	Actinorhodin polyketide putative beta-ketoacyl synthase 2	0.00277355644419747	0.0
17607	1503245	C	T	MAB_1492	7	intragenic	Chromosome partition protein Smc	0.002786311382551302	0.40404238618524335
1322	96865	G	A	MAB_0096	7	intragenic	hypothetical protein	0.002788514872013083	2.3091178650852484
31873	2837544	T	C	MAB_2789c	3	intragenic	Ethanolamine ammonia-lyase light chain	0.002791168401399828	0.0
41115	3666030	G	A	MAB_3617	6	intragenic	hypothetical protein	0.0027914342085841896	0.0
15105	1296951	G	C	MAB_1292c	4	intragenic	hypothetical protein	0.0027969702390824233	0.0
22228	1922211	G	T	MAB_1921	3	intragenic	Bifunctional glutamine synthetase adenylyltransferase/adenylyl-removing enzyme	0.0027994681183313376	0.0
6449	573690	C	T	MAB_0574c	4	intragenic	5-oxoprolinase subunit A 3	0.00279973963180652	2.2971311475409837
45637	4057331	G	A	MAB_4013c	7	intragenic	Exopolyphosphatase 1	0.002800548491003814	0.43753501400560224
43316	3854303	T	G	MAB_3800c	6	intragenic	NADP-specific glutamate dehydrogenase	0.0028023476402403644	2.0862412761714855
55158	5013076	C	T	MAB_4904	3	intragenic	putative protein	0.0028032742946777307	0.0
14973	1290886	C	T	MAB_1285c	3	intragenic	hypothetical protein	0.0028050147496345907	0.0
14971	1290877	C	T	MAB_1285c	3	intragenic	hypothetical protein	0.0028050147496345907	0.0
14970	1290874	T	C	MAB_1285c	3	intragenic	hypothetical protein	0.0028050147496345907	0.0
14969	1290868	C	G	MAB_1285c	3	intragenic	hypothetical protein	0.0028050147496345907	0.0
14972	1290885	C	A	MAB_1285c	3	intragenic	hypothetical protein	0.0028050147496345907	0.0
808	52956	G	C	MAB_0056c	6	intragenic	hypothetical protein	0.0028156279041898187	2.6050420168067228
20744	1733666	C	T	MAB_1706c	4	intragenic	hypothetical protein	0.0028283405743088534	0.0
31355	2773849	G	A	MAB_2725c	4	intragenic	putative protein	0.0028327325122257455	2.316688006828852
31356	2774203	A	G	MAB_2725c	8	intragenic	putative protein	0.0028327325122257455	2.316688006828852
6392	570200	T	C	MAB_0571	5	intragenic	Cysteine--tRNA ligase	0.0028386461863421503	2.9045454545454548
41335	3686335	G	A	MAB_3636c	3	intragenic	Caffeyl-CoA reductase-Etf complex subunit CarC	0.0028437108896312577	2.707429322813938
31804	2833165	G	A	MAB_2784c	3	intragenic	UvrABC system protein C	0.002847233181512326	0.0
27747	2465237	G	A	MAB_2408c	4	intragenic	putative protein	0.0028667707201517996	2.6594594594594594
26657	2357594	A	G	MAB_2306c	5	intragenic	scyllo-inositol 2-dehydrogenase (NADP(+)) IolU	0.0028731448088727225	0.45254759238521836
17383	1484233	T	C	MAB_1470c	3	intragenic	hypothetical protein	0.0028821463571203658	0.0
17384	1484352	A	G	MAB_1471c	3	intragenic	hypothetical protein	0.0028821463571203658	0.0
5024	428809	C	T	MAB_0428	6	intragenic	Oligopeptide transport system permease protein OppC	0.0028878937702465687	0.4011299435028249
33196	2938758	T	G	-	4	intergenic		0.0029012798379755237	2.7078215901745315
33197	2938770	G	A	MAB_2884c	4	intragenic	Crossover junction endodeoxyribonuclease RuvC	0.0029012798379755237	2.7078215901745315
33446	2955195	C	T	-	3	intergenic		0.0029038726937351306	0.0
22112	1912381	C	A	MAB_1914c	3	intragenic	putative protein	0.0029043470353713992	0.0
19579	1662101	C	G	MAB_1632c	4	intragenic	hypothetical protein	0.0029291985264555376	0.0
46515	4137461	C	G	MAB_4093	3	intragenic	hypothetical protein	0.002933555702945992	0.056451612903225805
34086	3016283	T	C	MAB_2960	3	intragenic	hypothetical protein	0.002935497292091692	0.0
27222	2405350	A	G	MAB_2348	5	intragenic	2-succinylbenzoate--CoA ligase	0.0029365351507092763	2.6308630393996246
27205	2404142	G	T	MAB_2348	5	intragenic	2-succinylbenzoate--CoA ligase	0.0029365351507092763	2.6308630393996246
15954	1358462	G	A	MAB_1360c	4	intragenic	HTH-type transcriptional regulatory protein RaaS	0.0029398742162324016	0.0
17918	1527498	C	T	MAB_1512	3	intragenic	hypothetical protein	0.0029509492834747676	3.9226519337016574
17072	1452260	T	C	MAB_1447	7	intragenic	ATP synthase subunit a	0.0029557994912799996	2.1666666666666665
20887	1740155	G	A	MAB_1710c	3	intragenic	hypothetical protein	0.00296325463500088	0.0
44681	3975506	T	C	MAB_3922c	6	intragenic	hypothetical protein	0.0029635404823261215	2.5572033898305087
51962	4642378	C	T	MAB_4558c	3	intragenic	hypothetical protein	0.002965586085791113	0.0
25229	2219876	T	A	MAB_2202	6	intragenic	hypothetical protein	0.0029681323346475294	0.4175067204301075
25230	2219883	C	T	-	5	intergenic		0.0029681323346475294	0.4175067204301075
25228	2219836	T	C	MAB_2202	6	intragenic	hypothetical protein	0.0029681323346475294	0.4175067204301075
157	7748	T	C	MAB_0006	3	intragenic	DNA gyrase subunit B	0.0029824253658108126	0.0
27289	2409227	C	T	MAB_2354	5	intragenic	Tyrosine--tRNA ligase	0.0029859414463952643	2.5991658943466174
27291	2409320	C	G	MAB_2354	5	intragenic	Tyrosine--tRNA ligase	0.0029859414463952643	2.5991658943466174
2405	186657	C	G	MAB_0183c	6	intragenic	Cadmium, cobalt and zinc/H(+)-K(+) antiporter	0.002986802828787296	0.4332048811817598
44683	3975536	G	A	MAB_3922c	6	intragenic	hypothetical protein	0.0029895505098675107	2.5357142857142856
44682	3975509	T	C	MAB_3922c	6	intragenic	hypothetical protein	0.0029895505098675107	2.5357142857142856
31798	2832208	G	A	MAB_2784c	3	intragenic	UvrABC system protein C	0.0029906272780825874	0.0
2243	170889	T	C	MAB_0174	3	intragenic	Terminal beta-(1->2)-arabinofuranosyltransferase	0.002993852054865893	2.700312989045383
53136	4747764	T	C	MAB_4666c	3	intragenic	hypothetical protein	0.0030025404295388513	0.0
15316	1312528	G	A	MAB_1312	4	intragenic	Putative alkyl/aryl-sulfatase YjcS	0.00300266673023308	2.459718309859155
20621	1726345	G	A	MAB_1699	6	intragenic	hypothetical protein	0.0030029472241422726	0.4300847457627119
49363	4380047	A	G	MAB_4303	5	intragenic	Alpha-galactosidase A	0.003007187975206852	0.07236842105263158
3118	273749	C	T	MAB_0275	5	intragenic	Queuine tRNA-ribosyltransferase	0.0030431407364621948	2.7755474452554743
1555	114178	C	G	MAB_0113	6	intragenic	hypothetical protein	0.0030464452412127603	0.43754674644727
55328	5022761	C	T	MAB_4915c	6	intragenic	hypothetical protein	0.0030483827150243397	2.498424369747899
24140	2125712	G	C	MAB_2122	3	intragenic	Dimodular nonribosomal peptide synthase	0.00305487609995771	0.0
42446	3786257	C	T	MAB_3731c	3	intragenic	60 kDa chaperonin 2	0.0030592455439244787	0.0
1527	111283	C	G	MAB_0110c	4	intragenic	putative protein YcnI	0.0030685189883063704	0.0
51989	4644262	G	A	-	3	intergenic		0.0030686362911915	0.0
51014	4561671	G	C	MAB_4483	3	intragenic	hypothetical protein	0.0030691500493284034	0.0
46072	4100606	G	A	MAB_4053c	3	intragenic	putative oxidoreductase EphD	0.0030795913597089705	2.43887323943662
39962	3527555	T	C	MAB_3486	7	intragenic	Crotonobetainyl-CoA reductase	0.003087138026181782	0.42922659995830725
39961	3527528	C	T	MAB_3486	7	intragenic	Crotonobetainyl-CoA reductase	0.003087138026181782	0.42922659995830725
51968	4642968	C	T	MAB_4559	3	intragenic	Long-chain-fatty-acid--CoA ligase	0.0030875335819395867	0.0
51969	4643013	A	G	MAB_4559	3	intragenic	Long-chain-fatty-acid--CoA ligase	0.0030875335819395867	0.0
51967	4642925	C	T	MAB_4559	3	intragenic	Long-chain-fatty-acid--CoA ligase	0.0030875335819395867	0.0
42102	3755488	C	T	MAB_3702	5	intragenic	tRNA (cytidine(34)-2'-O)-methyltransferase	0.0030875641124945116	2.591093117408907
721	47678	T	C	MAB_0051	3	intragenic	putative protein	0.0030879751245939053	0.046370967741935484
45520	4049593	G	C	MAB_4005c	7	intragenic	Pyrroline-5-carboxylate reductase	0.0030893217763733154	2.2779618889809443
54904	4899601	T	C	MAB_4790	4	intragenic	hypothetical protein	0.0031114711271986173	2.755434782608696
54901	4899430	G	A	MAB_4790	4	intragenic	hypothetical protein	0.0031114711271986173	2.755434782608696
54902	4899595	T	C	MAB_4790	4	intragenic	hypothetical protein	0.0031114711271986173	2.755434782608696
41822	3725709	G	A	MAB_3672c	4	intragenic	Cytidine deaminase	0.0031117971792055405	0.3801560758082497
52478	4698506	T	C	MAB_4613	3	intragenic	2-methoxy-6-polyprenyl-1,4-benzoquinol methylase, mitochondrial	0.003116911611202078	0.0
24097	2123229	G	A	MAB_2122	3	intragenic	Dimodular nonribosomal peptide synthase	0.00312731700574876	0.0
3559	308346	G	A	MAB_0306c	3	intragenic	hypothetical protein	0.0031279100441103094	2.386864406779661
43625	3882910	C	A	MAB_3836c	3	intragenic	hypothetical protein	0.003131032628233938	0.0
3520	303599	T	C	MAB_0301	3	intragenic	putative N-octanoylanthranilate hydrolase AqdA2	0.0031516374159502123	0.0
36295	3185996	A	G	MAB_3145	5	intragenic	putative protein	0.003152947687925068	0.0
36299	3186048	G	A	MAB_3145	5	intragenic	putative protein	0.003152947687925068	0.0
36298	3186044	T	C	MAB_3145	5	intragenic	putative protein	0.003152947687925068	0.0
36297	3186041	G	A	MAB_3145	5	intragenic	putative protein	0.003152947687925068	0.0
40377	3570534	G	A	MAB_3523c	3	intragenic	Nitrate/nitrite transporter NarK	0.003152947687925068	0.0
40387	3571239	G	A	-	3	intergenic		0.003152947687925068	0.0
36296	3186005	G	C	MAB_3145	5	intragenic	putative protein	0.003152947687925068	0.0
5989	542184	G	A	MAB_0540	7	intragenic	hypothetical protein	0.0031623121972039906	0.4444444444444444
29897	2631707	G	C	-	5	intergenic		0.0031673643904612404	0.3808973172987974
29895	2631701	T	C	-	5	intergenic		0.0031673643904612404	0.3808973172987974
29896	2631703	A	G	-	5	intergenic		0.0031673643904612404	0.3808973172987974
5657	518496	A	G	MAB_0517	4	intragenic	hypothetical protein	0.003177928761815501	2.2294946147473076
2467	192790	A	G	MAB_0186c	9	intragenic	putative arabinosyltransferase A	0.0031791505041113147	0.4420498084291188
42541	3794497	A	G	MAB_3740c	5	intragenic	Glutamate decarboxylase	0.003182773546434323	2.330784708249497
19290	1636012	G	C	MAB_1604	3	intragenic	Dihydrofolate synthase/folylpolyglutamate synthase	0.003198256486428958	0.4459561602418745
10568	945112	G	T	MAB_0939	4	intragenic	L-threonine 3-dehydrogenase	0.003201576015658384	3.1421845574387945
37305	3268231	A	G	MAB_3233	5	intragenic	hypothetical protein	0.003201576015658384	3.1421845574387945
14674	1274104	G	A	MAB_1270	3	intragenic	hypothetical protein	0.0032024066458334853	3.11577964519141
14673	1274093	A	G	MAB_1270	3	intragenic	hypothetical protein	0.0032024066458334853	3.11577964519141
5973	540716	A	C	MAB_0539	8	intragenic	hypothetical protein	0.0032107285551403915	0.44680851063829785
40392	3571265	G	C	-	3	intergenic		0.003218595090121414	0.0
51785	4626796	G	A	MAB_4543c	4	intragenic	hypothetical protein	0.0032202584672887807	0.0
8948	802807	G	C	MAB_0811	3	intragenic	hypothetical protein	0.0032276438200113853	0.0
14572	1267746	C	G	MAB_1260c	3	intragenic	Peptide transporter CstA	0.0032299074995538516	0.14407894736842106
17309	1480072	C	T	-	3	intergenic		0.003232185908522429	0.0
17310	1480075	C	T	-	3	intergenic		0.003232185908522429	0.0
46065	4100289	T	C	MAB_4052c	3	intragenic	Acetyl esterase	0.003232185908522429	0.0
30968	2738419	G	A	MAB_2695	3	intragenic	hypothetical protein	0.0032335827529941263	0.0
37015	3248640	G	T	-	3	intergenic		0.00323541781729086	0.0
38519	3384027	A	G	MAB_3336c	3	intragenic	Para-nitrobenzyl esterase	0.0032367807455038534	0.0
35436	3121446	A	G	MAB_3074c	5	intragenic	DNA translocase FtsK	0.0032431319843306645	2.193459552495697
3532	306333	A	C	MAB_0304	3	intragenic	hypothetical protein	0.003274049671825199	0.0
2711	214649	C	T	MAB_0205c	3	intragenic	hypothetical protein	0.0032812864163122976	2.1922841396203308
51081	4565982	C	T	MAB_4486	5	intragenic	putative 3-hydroxyisobutyrate dehydrogenase	0.0033087560086665834	2.987508218277449
19317	1638163	C	G	MAB_1607	8	intragenic	Ribonuclease E	0.003310597362617165	2.180036742192284
2716	215115	G	A	MAB_0205c	3	intragenic	hypothetical protein	0.003310597362617165	2.180036742192284
6944	609110	G	A	-	3	intergenic		0.003312792842845102	0.0
1994	147027	C	T	MAB_0150c	4	intragenic	hypothetical protein	0.0033142350205889078	0.39906389906389905
49348	4378948	T	C	MAB_4302	4	intragenic	hypothetical protein	0.0033205661939778755	0.0
49359	4379368	A	G	MAB_4302	4	intragenic	hypothetical protein	0.0033205661939778755	0.0
16429	1399356	C	T	-	5	intergenic		0.0033333926597408276	0.4328457446808511
35575	3133334	G	A	MAB_3087c	4	intragenic	hypothetical protein	0.003338753236089694	2.621670702179177
43146	3842604	G	A	MAB_3787	6	intragenic	Putative S-adenosyl-L-methionine-dependent methyltransferase	0.003338753236089694	2.621670702179177
39877	3519820	G	A	MAB_3479c	4	intragenic	hypothetical protein	0.003344834628226872	2.5514640638864243
4318	373136	C	T	MAB_0376	3	intragenic	hypothetical protein	0.0033530903314729324	0.0
8397	736264	T	C	-	7	intergenic		0.003358092214801542	0.4013024013024013
43470	3868192	G	C	MAB_3821c	3	intragenic	30S ribosomal protein S10	0.0033607412628946795	0.4642517975851309
37221	3262676	C	T	MAB_3226c	7	intragenic	tRNA (guanine-N(1)-)-methyltransferase	0.003367346534422247	2.212877263581489
41878	3730991	G	A	MAB_3678c	6	intragenic	ECF RNA polymerase sigma factor SigJ	0.0033692172090467685	0.40115583897967316
42077	3752744	T	C	MAB_3698	4	intragenic	ABC transporter ATP-binding/permease protein	0.003375301766379101	0.0
42073	3752312	C	T	MAB_3698	3	intragenic	ABC transporter ATP-binding/permease protein	0.003375301766379101	0.0
37791	3302336	C	A	MAB_3265c	5	intragenic	hypothetical protein	0.003375431506615512	2.408450704225352
6603	586292	T	C	MAB_0585	5	intragenic	Iron-dependent extradiol dioxygenase	0.003385480096716998	2.2106481481481484
13912	1222829	C	T	MAB_1209	4	intragenic	(2Z,6E)-farnesyl diphosphate synthase	0.0033909316561282765	2.946998722860792
44269	3939616	G	A	MAB_3887	3	intragenic	hypothetical protein	0.003400196123611748	2.6422569027611043
37325	3269724	T	C	MAB_3234	3	intragenic	D-alanyl-D-alanine carboxypeptidase DacB	0.0034002524992787792	0.0
46720	4156761	T	C	MAB_4099c	7	intragenic	Linear gramicidin synthase subunit D	0.0034180557870692237	2.4186498300145702
14975	1290901	A	T	MAB_1285c	3	intragenic	hypothetical protein	0.003422347425222615	0.0
14974	1290890	T	C	MAB_1285c	3	intragenic	hypothetical protein	0.003422347425222615	0.0
32512	2889864	G	A	MAB_2839	3	intragenic	hypothetical protein	0.0034291142035625596	0.0
518	32828	G	A	MAB_0034c	9	intragenic	Serine/threonine-protein kinase PknA	0.0034321826814214737	2.1144957983193278
6281	562768	C	T	MAB_0561	3	intragenic	hypothetical protein	0.0034344656075608075	0.0
6275	562149	C	T	MAB_0560	3	intragenic	Cell wall biosynthesis protein LcpA	0.0034344656075608075	0.0
6271	561783	C	T	MAB_0560	3	intragenic	Cell wall biosynthesis protein LcpA	0.0034344656075608075	0.0
3177	277717	A	G	MAB_0278c	7	intragenic	Glutamyl-Q tRNA(Asp) synthetase	0.0034421297678574256	0.40374440374440373
3176	277660	G	A	MAB_0278c	7	intragenic	Glutamyl-Q tRNA(Asp) synthetase	0.0034421297678574256	0.40374440374440373
19457	1650733	G	A	MAB_1620	3	intragenic	hypothetical protein	0.0034445802582108633	0.4542857142857143
55677	5048175	A	C	MAB_4937	6	intragenic	putative peptidoglycan biosynthesis protein MviN	0.0034625365336345085	2.7404773996952767
24965	2195532	G	C	MAB_2181c	4	intragenic	6-aminohexanoate-cyclic-dimer hydrolase	0.003462732702081095	3.1997439180537772
24936	2194293	C	T	MAB_2181c	4	intragenic	6-aminohexanoate-cyclic-dimer hydrolase	0.003462732702081095	3.1997439180537772
24963	2195472	G	A	MAB_2181c	4	intragenic	6-aminohexanoate-cyclic-dimer hydrolase	0.003462732702081095	3.1997439180537772
24958	2195340	C	T	MAB_2181c	4	intragenic	6-aminohexanoate-cyclic-dimer hydrolase	0.003462732702081095	3.1997439180537772
24943	2194719	G	A	MAB_2181c	4	intragenic	6-aminohexanoate-cyclic-dimer hydrolase	0.003462732702081095	3.1997439180537772
24959	2195342	C	T	MAB_2181c	4	intragenic	6-aminohexanoate-cyclic-dimer hydrolase	0.003462732702081095	3.1997439180537772
24937	2194443	G	A	MAB_2181c	4	intragenic	6-aminohexanoate-cyclic-dimer hydrolase	0.003462732702081095	3.1997439180537772
24961	2195451	C	T	MAB_2181c	4	intragenic	6-aminohexanoate-cyclic-dimer hydrolase	0.003462732702081095	3.1997439180537772
24964	2195508	C	G	MAB_2181c	4	intragenic	6-aminohexanoate-cyclic-dimer hydrolase	0.003462732702081095	3.1997439180537772
24962	2195471	T	G	MAB_2181c	4	intragenic	6-aminohexanoate-cyclic-dimer hydrolase	0.003462732702081095	3.1997439180537772
39031	3433538	C	G	MAB_3383c	3	intragenic	hypothetical protein	0.003463944629010873	2.6833503575076607
19276	1635353	T	C	MAB_1604	4	intragenic	Dihydrofolate synthase/folylpolyglutamate synthase	0.003463944629010873	2.6833503575076607
39036	3433887	G	C	MAB_3384c	3	intragenic	putative ABC transporter ATP-binding protein YlmA	0.003463944629010873	2.6833503575076607
31214	2758187	A	G	MAB_2711c	5	intragenic	putative methylmalonyl-CoA mutase large subunit	0.0034665437762196167	0.40507364975450083
6388	569727	A	G	MAB_0570	3	intragenic	2-C-methyl-D-erythritol 2,4-cyclodiphosphate synthase	0.003471055880745378	0.0
31909	2840175	G	A	MAB_2791c	4	intragenic	hypothetical protein	0.003473459805045478	0.0
50159	4486374	A	G	MAB_4406	3	intragenic	hypothetical protein	0.003473459805045478	0.0
11398	1001176	C	T	MAB_0994	3	intragenic	hypothetical protein	0.00348019810386749	0.0
45517	4049085	C	A	MAB_4004c	5	intragenic	Putative DNA-binding proteinA	0.003483579396970241	2.4216510133465152
8541	746455	T	C	MAB_0746	3	intragenic	Phosphate-binding protein PstS 3	0.0034921414772550625	0.4152046783625731
39921	3523967	T	C	MAB_3482	3	intragenic	NADPH-ferredoxin reductase FprA	0.003520815909769143	0.46539634146341463
39919	3523840	T	C	MAB_3482	3	intragenic	NADPH-ferredoxin reductase FprA	0.003520815909769143	0.46539634146341463
32045	2852905	A	G	MAB_2804c	9	intragenic	D-methionine-binding lipoprotein MetQ	0.0035239033442442153	2.17772952853598
21523	1874503	G	A	MAB_1876c	4	intragenic	putative propionyl-CoA carboxylase beta chain 6	0.003531477294541106	2.8686868686868685
44313	3942165	A	C	MAB_3889	8	intragenic	hypothetical protein	0.0035538497478748527	2.270786006360745
31914	2841108	T	C	MAB_2791c	4	intragenic	hypothetical protein	0.003576976198294409	0.0
4901	418827	A	G	MAB_0419	3	intragenic	Thiol-disulfide oxidoreductase ResA	0.0036122666069006333	3.054383116883117
28341	2510339	C	T	MAB_2454c	8	intragenic	Lipase 2	0.003614348270622409	0.4036085022244192
28340	2510305	T	C	MAB_2454c	8	intragenic	Lipase 2	0.003614348270622409	0.4036085022244192
27867	2475386	T	C	MAB_2414c	4	intragenic	hypothetical protein	0.0036151894108228553	0.0
36605	3217432	A	T	MAB_3170c	7	intragenic	Zinc metalloprotease Rip1	0.0036270155048330737	2.860805860805861
12795	1133454	C	A	MAB_1122c	5	intragenic	putative dolichyl-phosphate-mannose--protein mannosyltransferase	0.00364093525048042	3.679271708683473
52748	4720205	A	G	MAB_4634c	7	intragenic	putative HTH-type transcriptional regulator YxaF	0.00366496279822194	0.42993079584775085
20813	1736514	G	A	MAB_1707	4	intragenic	Deoxyguanosinetriphosphate triphosphohydrolase-like protein	0.0036777626485104712	2.4507042253521125
26698	2360670	C	G	MAB_2308	4	intragenic	UvrABC system protein B	0.0037328921237653146	2.1188976377952757
26719	2362261	T	C	MAB_2310	4	intragenic	putative multidrug-efflux transporter	0.0037328921237653146	2.1188976377952757
52729	4718983	T	C	MAB_4633	3	intragenic	2,4-diaminopentanoate dehydrogenase	0.003732943153409408	2.369672131147541
22173	1917685	C	T	MAB_1918	3	intragenic	Carboxylesterase A	0.003735160645066758	2.25
38584	3388966	G	A	MAB_3341c	3	intragenic	Glutamyl-tRNA(Gln) amidotransferase subunit A	0.0037395748095356666	0.0
38587	3389278	C	G	MAB_3341c	3	intragenic	Glutamyl-tRNA(Gln) amidotransferase subunit A	0.0037395748095356666	0.0
38600	3390585	G	A	MAB_3343	3	intragenic	hypothetical protein	0.0037395748095356666	0.0
19530	1657875	T	A	MAB_1628c	7	intragenic	putative protein	0.0037493836293129436	2.162860576923077
51137	4572954	T	C	-	3	intergenic		0.003751574263774493	0.0
23850	2106160	C	T	MAB_2105c	3	intragenic	hypothetical protein	0.0037610619469019245	0.0
23846	2106070	C	T	MAB_2104c	3	intragenic	Dihydroorotate dehydrogenase (quinone)	0.0037610619469019245	0.0
41348	3687354	C	G	MAB_3637c	3	intragenic	hypothetical protein	0.0037673074337948877	0.0
31187	2756400	G	A	MAB_2710c	6	intragenic	putative GTPase	0.0037723820646732263	0.41407528641571195
15693	1341117	G	T	MAB_1339	4	intragenic	F420-dependent glucose-6-phosphate dehydrogenase	0.003773239099722159	2.339071465832029
52077	4650596	A	G	MAB_4565c	3	intragenic	hypothetical protein	0.0037786898872667627	0.4461436170212766
43023	3833874	G	A	MAB_3777	3	intragenic	Inner membrane protein YqiK	0.003788780730365598	0.0
5967	540140	G	A	MAB_0539	3	intragenic	hypothetical protein	0.003788780730365598	0.0
54280	4844478	C	T	MAB_4733	4	intragenic	ECF RNA polymerase sigma factor SigJ	0.0037915401137899258	0.0
54279	4844433	C	A	-	4	intergenic		0.0037915401137899258	0.0
32732	2903525	C	T	MAB_2853c	4	intragenic	putative AAA domain-containing protein	0.0037946666983168765	2.6848739495798317
13742	1210599	C	T	MAB_1195	6	intragenic	Putative cystathionine beta-synthase	0.0038181743611640446	2.4545454545454546
36026	3165209	C	T	MAB_3124	7	intragenic	1,4-dihydroxy-2-naphthoyl-CoA synthase	0.003862670191261957	2.265845070422535
36625	3218266	G	A	MAB_3170c	4	intragenic	Zinc metalloprotease Rip1	0.0038687073025090494	0.4412377745711079
54424	4856401	A	G	MAB_4744c	3	intragenic	Thioredoxin-like reductase	0.0038800436975119333	2.1862773722627735
31730	2823989	C	T	MAB_2776	4	intragenic	hypothetical protein	0.003897741150151674	2.545658263305322
19513	1656764	A	G	MAB_1627	3	intragenic	hypothetical protein	0.0039024747879896973	2.108156028368794
39091	3436845	C	T	MAB_3387	4	intragenic	Histidinol-phosphate aminotransferase	0.003903750082990273	2.595029239766082
8524	745260	C	G	MAB_0745	7	intragenic	Mycothiol acetyltransferase	0.003905675862614111	2.344388914129941
45724	4064974	C	T	MAB_4020c	5	intragenic	Phenoxybenzoate dioxygenase subunit beta	0.003919053192778483	2.9235294117647057
38533	3385165	C	T	MAB_3337c	3	intragenic	hypothetical protein	0.003929185609528853	0.0
52545	4704872	G	A	MAB_4619	3	intragenic	2-methylcitrate synthase	0.003934872009866984	0.0
51123	4572435	C	G	MAB_4494c	4	intragenic	putative protein	0.003934872009866984	0.0
48453	4303451	T	C	MAB_4233c	3	intragenic	hypothetical protein	0.003937907232325063	3.2341101694915255
14293	1251509	C	T	MAB_1239	3	intragenic	hypothetical protein	0.003968194141015607	3.0458579881656807
44637	3971792	G	A	MAB_3919c	3	intragenic	Putative oxidoreductase SadH	0.003995806727116283	0.0
44634	3971702	G	A	MAB_3919c	3	intragenic	Putative oxidoreductase SadH	0.003995806727116283	0.0
31169	2754475	C	A	MAB_2707	6	intragenic	HTH-type transcriptional regulator GltC	0.004003893783747863	2.34025234025234
9294	823024	C	G	MAB_0826c	3	intragenic	Carboxylesterase NlhH	0.004038828895559286	0.0
34670	3059592	A	C	MAB_2998	3	intragenic	hypothetical protein	0.004050656801770787	3.0801470588235293
34713	3062002	A	G	MAB_3001	4	intragenic		0.0040525634264217646	3.0443313953488373
51983	4644151	T	C	-	8	intergenic		0.004056265659245755	2.7818713450292396
1816	133323	C	T	MAB_0135	5	intragenic	hypothetical protein	0.00406021567802997	2.2514930325149303
38923	3423252	T	C	MAB_3370	6	intragenic	hypothetical protein	0.004076108087640559	2.2051282051282053
14389	1255983	T	C	MAB_1247c	7	intragenic	hypothetical protein	0.004080424070366728	2.4237089201877935
14388	1255980	T	C	MAB_1247c	7	intragenic	hypothetical protein	0.004080424070366728	2.4237089201877935
26738	2363574	C	G	MAB_2311	5	intragenic	Acetylornithine deacetylase	0.004095576970653368	2.109322033898305
12250	1068126	T	C	MAB_1058	3	intragenic	hypothetical protein	0.0040961576073505965	0.0
12246	1067962	T	C	-	3	intergenic		0.0040961576073505965	0.0
6243	559691	G	A	MAB_0558c	5	intragenic	Adenine DNA glycosylase	0.004105494750173301	0.4497098646034816
14965	1290823	T	G	MAB_1285c	3	intragenic	hypothetical protein	0.004113421140301011	0.0
14963	1290817	G	A	MAB_1285c	3	intragenic	hypothetical protein	0.004113421140301011	0.0
14966	1290826	G	A	MAB_1285c	3	intragenic	hypothetical protein	0.004113421140301011	0.0
28337	2510206	C	A	MAB_2454c	3	intragenic	Lipase 2	0.004123285740176854	0.0
5425	498080	G	A	MAB_0501c	6	intragenic	Cocaine esterase	0.004132209610271543	2.419172932330827
22759	1960375	G	A	MAB_1961	4	intragenic	Cytochrome c oxidase subunit 2	0.004145839389818947	0.48253968253968255
36057	3168387	C	T	MAB_3129c	7	intragenic	Bifunctional oligoribonuclease and PAP phosphatase NrnA	0.0041577658818598975	2.215962441314554
35255	3104199	A	G	MAB_3051	3	intragenic	ABC transporter glutamine-binding protein GlnH	0.00416047221674714	0.0
47707	4245316	T	C	-	5	intergenic		0.004168626158938983	2.23109243697479
28328	2510065	A	C	MAB_2454c	3	intragenic	Lipase 2	0.004188734720181237	0.0
1941	142512	C	T	MAB_0144c	5	intragenic	putative oxidoreductase EphD	0.004189270910764899	0.40181737588652483
6570	582730	T	C	MAB_0581c	8	intragenic	hypothetical protein	0.004193817741578243	0.4521276595744681
22479	1938935	C	T	MAB_1939	4	intragenic	Cytochrome P450 144	0.0041959448261104405	2.7835227272727274
27725	2462753	C	T	MAB_2407	4	intragenic	putative glycine dehydrogenase (decarboxylating)	0.0041988976013372	2.5760869565217392
38399	3374575	G	C	MAB_3328	4	intragenic	Gamma-aminobutyraldehyde dehydrogenase	0.004206671937272465	0.0
26733	2363259	C	A	MAB_2311	5	intragenic	Acetylornithine deacetylase	0.004212127076469735	2.0915966386554623
40405	3572650	G	A	MAB_3525c	3	intragenic	putative adenylyltransferase/sulfurtransferase MoeZ	0.004216532610851469	0.0
23504	2025280	C	T	MAB_2026	4	intragenic	Agmatine deiminase	0.00422270999639228	2.673469387755102
4569	391018	A	G	MAB_0394c	4	intragenic	putative protein	0.004249824255367343	0.27881205673758863
4568	390944	C	G	MAB_0394c	4	intragenic	putative protein	0.004249824255367343	0.27881205673758863
8087	712088	G	C	MAB_0708	5	intragenic	hypothetical protein	0.0042523239463932135	2.727683615819209
18934	1609942	C	T	MAB_1580	3	intragenic	Trigger factor	0.0042696992758669665	0.41812865497076024
28102	2496334	G	A	MAB_2438	4	intragenic	Periplasmic nitrate reductase	0.004290859829004761	0.0
16553	1409010	G	A	MAB_1406c	4	intragenic	Cytochrome P450 130	0.004303639481612151	0.0
28327	2510051	C	G	MAB_2454c	3	intragenic	Lipase 2	0.00431683136197639	0.0
48157	4279773	C	T	MAB_4211c	3	intragenic	hypothetical protein	0.004327316673813783	0.0
43695	3893252	C	T	MAB_3846	9	intragenic	hypothetical protein	0.004334070337068711	2.512977819726286
45006	4002610	A	G	MAB_3956c	3	intragenic	S-methyl-5'-thioadenosine phosphorylase	0.004346316089143464	0.0
45005	4002608	T	C	MAB_3956c	3	intragenic	S-methyl-5'-thioadenosine phosphorylase	0.004346316089143464	0.0
45004	4002527	A	C	MAB_3956c	3	intragenic	S-methyl-5'-thioadenosine phosphorylase	0.004346316089143464	0.0
55903	5063324	G	T	MAB_4951c	6	intragenic	Ribosomal RNA small subunit methyltransferase G	0.004353205559271039	0.437696335078534
33534	2959792	C	G	-	4	intergenic		0.004353431461252552	0.0
54468	4859203	G	A	MAB_4746	3	intragenic	Siderophore exporter MmpL4	0.004353982552410008	0.0
6957	609886	A	G	MAB_0611	7	intragenic	Steroid C26-monooxygenase	0.004372323899230635	2.272727272727273
16381	1396629	G	C	MAB_1396	5	intragenic	Multidrug resistance protein Stp	0.004380816744750363	2.7066298342541435
37691	3295222	C	T	MAB_3255c	3	intragenic	Formamidopyrimidine-DNA glycosylase 1	0.004387548284739071	2.9625
10124	915047	A	G	MAB_0923c	3	intragenic	hypothetical protein	0.004416460266778064	0.0
29099	2562342	C	T	MAB_2506c	4	intragenic	CRP-like cAMP-activated global transcriptional regulator	0.004434012416315966	0.0
27237	2406154	C	T	MAB_2349	6	intragenic	hypothetical protein	0.004447884934402999	2.0844827586206898
54293	4845228	C	T	MAB_4733	3	intragenic	ECF RNA polymerase sigma factor SigJ	0.004474885412194192	2.209457315138051
45521	4049647	T	C	MAB_4005c	7	intragenic	Pyrroline-5-carboxylate reductase	0.004480547387280544	2.423844537815126
37046	3250157	G	T	MAB_3208c	4	intragenic	HTH-type transcriptional regulator CynR	0.004487375693667464	2.9541884816753927
9528	840579	C	T	MAB_0845	7	intragenic	Succinyl-CoA--L-malate CoA-transferase beta subunit	0.004490500945436742	2.2729480330257408
13344	1183932	G	A	MAB_1167	5	intragenic	hypothetical protein	0.004498667938841089	0.4178436911487759
54295	4845240	G	A	MAB_4733	4	intragenic	ECF RNA polymerase sigma factor SigJ	0.004501668071428888	0.0
54312	4846822	T	C	MAB_4734	3	intragenic	Thiamine thiazole synthase	0.004501668071428888	0.0
10448	938118	G	T	MAB_0939	4	intragenic	L-threonine 3-dehydrogenase	0.004515522727958076	0.0
16309	1390133	T	C	MAB_1393c	3	intragenic	Multifunctional 2-oxoglutarate metabolism enzyme	0.004536606245231901	0.4257309941520468
16307	1389971	C	T	MAB_1393c	3	intragenic	Multifunctional 2-oxoglutarate metabolism enzyme	0.004536606245231901	0.4257309941520468
16308	1390101	T	C	MAB_1393c	3	intragenic	Multifunctional 2-oxoglutarate metabolism enzyme	0.004536606245231901	0.4257309941520468
28768	2537989	G	A	MAB_2486c	4	intragenic	hypothetical protein	0.004560311120825142	2.491228070175439
46069	4100428	C	T	MAB_4052c	3	intragenic	Acetyl esterase	0.004577603969674406	2.3729577464788734
31296	2767147	T	C	-	7	intergenic		0.004578475935847381	2.2602272727272728
26165	2310337	C	A	MAB_2263c	3	intragenic	Proline/betaine transporter	0.004598873791702753	0.0
26172	2311093	A	G	MAB_2263c	3	intragenic	Proline/betaine transporter	0.004598873791702753	0.0
26171	2311081	G	A	MAB_2263c	3	intragenic	Proline/betaine transporter	0.004598873791702753	0.0
26158	2309760	G	A	MAB_2262c	3	intragenic	Iron import ATP-binding/permease protein IrtA	0.004598873791702753	0.0
26169	2310877	G	C	MAB_2263c	3	intragenic	Proline/betaine transporter	0.004598873791702753	0.0
26168	2310778	G	A	MAB_2263c	3	intragenic	Proline/betaine transporter	0.004598873791702753	0.0
39528	3483853	C	T	MAB_3439	3	intragenic	hypothetical protein	0.004604073881537604	4.362288135593221
2449	190684	T	C	MAB_0186c	12	intragenic	putative arabinosyltransferase A	0.004605891280766136	2.25
50107	4480949	A	C	MAB_4399c	3	intragenic	hypothetical protein	0.004625602985448929	3.089814814814815
54121	4831563	A	C	MAB_4717c	3	intragenic	K(+)/H(+) antiporter NhaP	0.004652194067549274	0.0
7012	615538	T	C	MAB_0616	5	intragenic	hypothetical protein	0.004661705532695031	0.3610169491525424
39686	3501143	T	C	MAB_3455c	6	intragenic	Putative acyltransferase	0.004664087229723601	2.3504273504273505
27921	2480043	A	G	MAB_2421c	5	intragenic	hypothetical protein	0.004669109641296827	0.0
26571	2348452	T	C	-	5	intergenic		0.0046711805654371785	0.46825396825396826
5785	527463	C	G	MAB_0526c	3	intragenic	Sorbitol dehydrogenase	0.004677266938109319	2.446256486286138
2239	170835	T	C	MAB_0174	3	intragenic	Terminal beta-(1->2)-arabinofuranosyltransferase	0.004679829883095682	2.677621283255086
42376	3780042	A	G	MAB_3723c	4	intragenic	hypothetical protein	0.00469486231172952	2.3491525423728814
43667	3891193	A	C	-	3	intergenic		0.0047194589448110915	0.0
43666	3891052	A	G	MAB_3844c	3	intragenic	putative NAD-dependent oxidoreductase	0.0047194589448110915	0.0
1305	95772	A	G	MAB_0094c	8	intragenic	Methionine aminopeptidase 1	0.004732771268214805	0.4533120510774142
49379	4381380	T	C	MAB_4305	3	intragenic	Formylglycine-generating enzyme	0.004735370513982437	0.0
49321	4376078	T	C	MAB_4298c	3	intragenic	hypothetical protein	0.004735370513982437	0.0
49371	4380676	G	T	MAB_4303	3	intragenic	Alpha-galactosidase A	0.004735370513982437	0.0
49377	4381092	A	G	-	4	intergenic		0.004735370513982437	0.0
49381	4381560	A	T	MAB_4305	3	intragenic	Formylglycine-generating enzyme	0.004735370513982437	0.0
49322	4376080	A	G	MAB_4298c	3	intragenic	hypothetical protein	0.004735370513982437	0.0
9732	858188	C	T	MAB_0858	5	intragenic	F420-dependent glucose-6-phosphate dehydrogenase	0.00475437606823347	3.3523002421307506
21096	1848217	C	G	MAB_1849	3	intragenic	Protease PrtS	0.00476871367145431	2.5852895148669797
7994	704020	G	A	MAB_0701	6	intragenic	putative M18 family aminopeptidase 2	0.004775654821348197	3.2388955582232892
21256	1855633	C	T	MAB_1856	3	intragenic	hypothetical protein	0.004789672307677106	0.0
21254	1855389	G	C	MAB_1856	3	intragenic	hypothetical protein	0.004789672307677106	0.0
16984	1443995	C	A	MAB_1438	3	intragenic	Transcription termination factor Rho	0.0048092836698544975	0.0
31977	2846851	T	C	MAB_2797c	4	intragenic	Riboflavin synthase	0.004810184770440837	0.0
26612	2352273	G	T	-	4	intergenic		0.0048111096443933955	0.4612511671335201
26609	2352222	C	T	-	4	intergenic		0.0048111096443933955	0.4612511671335201
55619	5043089	G	A	MAB_4933	5	intragenic	putative membrane transporter protein YfcA	0.0048188093999759945	2.8514056224899598
53073	4743533	T	A	-	8	intergenic		0.004822235031482313	2.151088348271447
6885	605198	G	A	MAB_0605c	4	intragenic	Putative CoA-transferase subunit alpha	0.004828574474137377	2.9416195856873824
5061	431839	G	A	MAB_0430	6	intragenic	hypothetical protein	0.004853517074634076	0.4050793650793651
19223	1632033	C	G	MAB_1602	5	intragenic	hypothetical protein	0.004862384772178893	2.113594611145132
20442	1716591	C	A	MAB_1690	3	intragenic	hypothetical protein	0.004867626279365675	2.749427043544691
46339	4122538	A	G	MAB_4076	5	intragenic	Hydrolase	0.004872623985930816	3.0084745762711864
46338	4122352	G	A	MAB_4076	5	intragenic	Hydrolase	0.004872623985930816	3.0084745762711864
50910	4551638	C	T	MAB_4474	4	intragenic	Porin PorA	0.004872623985930816	3.0084745762711864
55912	5063810	G	T	MAB_4951c	4	intragenic	Ribosomal RNA small subunit methyltransferase G	0.004880185669650167	0.45
13661	1204196	G	C	MAB_1190	4	intragenic	hypothetical protein	0.004881928341073783	2.0900034352456203
52129	4655472	G	T	MAB_4569c	4	intragenic	Long-chain-fatty-acid--CoA ligase FadD13	0.004888414636599439	0.42403628117913833
2401	186078	A	G	MAB_0183c	6	intragenic	Cadmium, cobalt and zinc/H(+)-K(+) antiporter	0.004888586277283138	2.237012987012987
11068	981349	G	T	MAB_0974	7	intragenic	hypothetical protein	0.004902250720100684	2.307272727272727
2559	199458	C	T	MAB_0190c	4	intragenic	Galactan 5-O-arabinofuranosyltransferase	0.004910886559881927	2.8174603174603177
24602	2170133	T	A	MAB_2156	3	intragenic	Putative serine esterase	0.004911165679618225	0.0
16660	1416119	T	G	MAB_1413	4	intragenic	putative protein	0.004917807969758616	0.0
7115	621062	C	T	MAB_0622c	4	intragenic	3-oxosteroid 1-dehydrogenase	0.004925000243372408	2.9169000933706815
6881	605076	G	C	MAB_0605c	4	intragenic	Putative CoA-transferase subunit alpha	0.004925000243372408	2.9169000933706815
38366	3372288	G	A	MAB_3326c	3	intragenic	putative aminotransferase	0.004928388151625019	0.0
39244	3446107	A	G	MAB_3398	3	intragenic	hypothetical protein	0.0049306958467903355	0.0
20453	1717328	C	T	MAB_1691	3	intragenic	Acyl carrier protein	0.004942793540495787	2.7028265851795266
24625	2171913	C	T	MAB_2157	5	intragenic	Putative acyl-[acyl-carrier-protein] desaturase DesA1	0.004956251615499681	2.6307692307692307
44678	3975119	G	A	MAB_3922c	5	intragenic	hypothetical protein	0.004961147928317718	2.3713858424725824
39418	3468229	G	A	MAB_3422c	3	intragenic	HTH-type transcriptional regulator EthR	0.004964368644407618	0.0
50641	4524861	T	G	MAB_4448	5	intragenic	putative sulfate transporter	0.0049687625505376995	2.5357142857142856
20853	1738990	T	C	MAB_1709c	3	intragenic	hypothetical protein	0.004979012353388379	0.0
55542	5037885	C	G	MAB_4928c	8	intragenic	hypothetical protein	0.005011092880676804	2.8256704980842913
19365	1643962	C	T	MAB_1613	4	intragenic	Glutamate 5-kinase	0.005047915091406422	0.0
19373	1644487	G	A	MAB_1613	4	intragenic	Glutamate 5-kinase	0.005047915091406422	0.0
19369	1644118	T	C	MAB_1613	4	intragenic	Glutamate 5-kinase	0.005047915091406422	0.0
19372	1644421	G	A	MAB_1613	4	intragenic	Glutamate 5-kinase	0.005047915091406422	0.0
42890	3825339	A	G	MAB_3767c	5	intragenic	hypothetical protein	0.005052163302069847	0.3980861244019139
36424	3199091	T	C	MAB_3151	3	intragenic	putative HTH-type transcriptional regulator	0.00506266258415224	0.0
27981	2487323	A	G	MAB_2430c	3	intragenic	hypothetical protein	0.0050635567335081694	0.0
55301	5021718	T	C	MAB_4913c	5	intragenic	3-alpha-hydroxycholanate dehydrogenase (NADP(+))	0.005064099056033618	2.4927360774818403
43259	3849567	G	A	MAB_3792	4	intragenic	Alkanesulfonate monooxygenase	0.005067606345143611	2.5570228091236493
542	34375	C	T	MAB_0035c	3	intragenic	Penicillin-binding protein A	0.005092389687598053	0.0
524	33158	C	T	MAB_0034c	3	intragenic	Serine/threonine-protein kinase PknA	0.005092389687598053	0.0
25008	2200298	A	G	MAB_2185	3	intragenic	Protein PafB	0.005093606624233352	0.0
44452	3958337	A	G	MAB_3907c	3	intragenic	hypothetical protein	0.0051030381596129685	0.0
36412	3197430	G	A	MAB_3150	3	intragenic	Siderophore exporter MmpL4	0.005120854108107369	0.0
10835	966399	T	C	MAB_0958c	5	intragenic	putative oxidoreductase CzcO	0.005131859914477648	2.4934523809523808
15318	1312611	C	T	MAB_1312	5	intragenic	Putative alkyl/aryl-sulfatase YjcS	0.005139665908079455	2.3011917659804983
30674	2712045	T	G	MAB_2670c	7	intragenic	Histidinol dehydrogenase	0.005140405537458009	0.4262094304960196
13394	1186089	A	G	MAB_1170	3	intragenic	hypothetical protein	0.005142580122532182	0.0
42387	3780842	G	A	MAB_3724c	4	intragenic	ECF RNA polymerase sigma factor SigD	0.00515361562285385	2.355399061032864
42859	3823044	A	C	MAB_3764	3	intragenic	Epoxide hydrolase A	0.005154122021518329	0.0
19321	1638347	T	C	MAB_1607	8	intragenic	Ribonuclease E	0.005159071973153396	2.080311657177105
9325	823532	C	T	MAB_0827	3	intragenic	Cyclic-di-GMP-binding biofilm dispersal mediator protein	0.005164829446139736	0.0
29404	2588017	A	G	MAB_2539c	4	intragenic	2-succinylbenzoate--CoA ligase	0.0051738146365208695	0.0
6005	543959	T	C	MAB_0543	6	intragenic	Type III pantothenate kinase	0.005193623547594841	2.2367049009384776
42950	3830045	G	A	MAB_3774c	6	intragenic	Translation initiation factor IF-1	0.0052052029575717345	2.8364544319600498
42949	3830031	C	T	MAB_3774c	6	intragenic	Translation initiation factor IF-1	0.00520614230748224	2.85247959824231
22549	1942709	C	A	MAB_1944c	6	intragenic	Epimerase family protein	0.005225976701179495	0.4740056818181818
18884	1603628	C	A	MAB_1573c	3	intragenic	Protease HtpX	0.005229457652231102	2.5427350427350426
28738	2535326	A	G	MAB_2484c	4	intragenic	hypothetical protein	0.005241310776166406	3.0425531914893615
27679	2457082	A	G	MAB_2400	5	intragenic	hypothetical protein	0.0052511502458353594	0.40036014405762305
48644	4317633	A	G	MAB_4246	6	intragenic	Sodium, potassium, lithium and rubidium/H(+) antiporter	0.00528468601277481	2.198091776465243
514	32387	A	G	MAB_0034c	3	intragenic	Serine/threonine-protein kinase PknA	0.005292992561315928	0.0
27032	2387746	A	G	MAB_2334	3	intragenic	Phenylalanine--tRNA ligase alpha subunit	0.005295659682557005	0.4346182917611489
34464	3043574	T	G	MAB_2983c	7	intragenic	Inner membrane transport protein YdhP	0.0053055443617552964	0.46813186813186813
34463	3043571	C	G	MAB_2983c	8	intragenic	Inner membrane transport protein YdhP	0.0053055443617552964	0.46813186813186813
34465	3043575	C	G	MAB_2983c	8	intragenic	Inner membrane transport protein YdhP	0.0053055443617552964	0.46813186813186813
6160	556776	T	C	MAB_0555	6	intragenic	Non-hemolytic phospholipase C	0.0053055443617552964	0.46813186813186813
53875	4809418	C	T	MAB_4701	5	intragenic	hypothetical protein	0.005313967533158088	0.394930739758326
25256	2221036	C	T	MAB_2205	4	intragenic	Imidazolonepropionase	0.005332595355055153	2.3079710144927534
45680	4061512	T	C	MAB_4017c	4	intragenic	Baeyer-Villiger monooxygenase	0.005361953769429075	0.0
26337	2327381	A	G	MAB_2278	3	intragenic	Isobutylamine N-hydroxylase	0.005367492445652311	0.0
25353	2226357	A	G	MAB_2209c	3	intragenic	hypothetical protein	0.005386004089609857	0.0
25351	2226345	C	G	MAB_2209c	3	intragenic	hypothetical protein	0.005386004089609857	0.0
19544	1658881	C	T	MAB_1629c	8	intragenic	hypothetical protein	0.005399521242118206	2.127906976744186
42872	3823990	C	G	MAB_3765	3	intragenic	putative cutinase cut3	0.005403272940436195	0.0
27678	2456965	T	C	MAB_2399	5	intragenic	hypothetical protein	0.0054219092325364215	0.40375302663438256
42850	3822625	G	A	MAB_3764	3	intragenic	Epoxide hydrolase A	0.005457305669841666	0.0
30697	2715295	T	C	MAB_2673c	3	intragenic	L-aspartate oxidase	0.005471983873525918	0.0
30721	2717205	G	C	MAB_2675	5	intragenic	hypothetical protein	0.005471983873525918	0.0
34835	3069507	C	A	MAB_3010	6	intragenic	hypothetical protein	0.005472804151005754	0.47367472051929316
34791	3065718	T	G	MAB_3007c	7	intragenic	Inositol-1-monophosphatase SuhB	0.005486120927214421	2.323021293692246
8961	803446	A	G	MAB_0811	3	intragenic	hypothetical protein	0.005492605389173188	0.0
55492	5032974	T	C	MAB_4923c	10	intragenic	Leucine--tRNA ligase	0.00549300573110475	2.0999115826702033
44448	3957563	G	A	MAB_3907c	4	intragenic	hypothetical protein	0.005495758559469331	0.0
53170	4749999	A	G	MAB_4668c	7	intragenic	2-succinylbenzoate--CoA ligase	0.005504347232872845	2.6574858757062145
16035	1365135	C	T	MAB_1367c	3	intragenic	hypothetical protein	0.0055061238634377474	0.0
37174	3258576	G	A	MAB_3220	5	intragenic	hypothetical protein	0.005507554933286563	0.4390746678882272
37175	3258579	T	C	MAB_3220	5	intragenic	hypothetical protein	0.005507554933286563	0.4390746678882272
32610	2895629	C	T	MAB_2847c	5	intragenic	putative protein	0.00550755493328657	2.2775169535732918
35018	3082915	C	T	MAB_3030c	6	intragenic	hypothetical protein	0.005515341580866374	0.47097744360902255
31069	2745170	C	G	MAB_2699c	11	intragenic	putative RNA pseudouridine synthase	0.005536310997389412	0.4406651549508692
37389	3273677	G	A	MAB_3238c	5	intragenic	Bifunctional uridylyltransferase/uridylyl-removing enzyme	0.005544616113223074	2.6073446327683616
10551	943914	G	T	MAB_0939	4	intragenic	L-threonine 3-dehydrogenase	0.005546511022030719	2.3845682792406615
51115	4572303	C	T	MAB_4494c	6	intragenic	putative protein	0.005548430371715166	2.63515406162465
25448	2234562	C	T	MAB_2212	3	intragenic	Phthioceranic/hydroxyphthioceranic acid synthase	0.0055519259416959175	0.0
25554	2242821	G	A	MAB_2220c	4	intragenic	hypothetical protein	0.0055519259416959175	0.0
45464	4043125	A	C	MAB_3997c	8	intragenic	HTH-type transcriptional regulator VirS	0.005562674956573773	2.1026315789473684
38384	3373676	G	C	MAB_3327c	3	intragenic	Regulatory protein AsnC	0.005586513468816651	0.0
6122	554739	C	G	MAB_0552c	10	intragenic	hypothetical protein	0.005587801220096064	2.185185185185185
17055	1450772	C	G	MAB_1445	6	intragenic	Decaprenyl-phosphate N-acetylglucosaminephosphotransferase	0.005600365677648726	2.158040027605245
10877	970245	A	G	MAB_0962	7	intragenic	Calcium-transporting ATPase CtpE	0.0056104691002794044	0.45843422114608556
16725	1423303	A	T	MAB_1420	4	intragenic	hypothetical protein	0.005615195752996471	0.0
26152	2309030	T	G	MAB_2262c	3	intragenic	Iron import ATP-binding/permease protein IrtA	0.005615195752996471	0.0
44934	3997233	A	G	MAB_3949c	6	intragenic	hypothetical protein	0.0056241943895247795	2.4678062678062678
609	39770	C	A	-	4	intergenic		0.005630205168673666	1.9901136925358378
46609	4146667	C	A	MAB_4098c	6	intragenic	Linear gramicidin synthase subunit D	0.0056376440062558195	2.145486111111111
40104	3542641	C	A	MAB_3500	5	intragenic	hypothetical protein	0.00564925365755148	2.214348591549296
43148	3842637	T	C	MAB_3787	7	intragenic	Putative S-adenosyl-L-methionine-dependent methyltransferase	0.005670566246277798	2.427350427350427
43136	3842103	A	G	MAB_3786c	7	intragenic	hypothetical protein	0.005670566246277798	2.427350427350427
42874	3824238	C	T	MAB_3766	3	intragenic	putative cutinase cut3	0.005680787559981471	0.0
39253	3448943	C	T	MAB_3400	3	intragenic	NADP-dependent alcohol dehydrogenase C 2	0.005702748010917883	0.0
14841	1283115	C	G	MAB_1277	7	intragenic	hypothetical protein	0.005714514681807766	2.347417840375587
45377	4034054	G	A	MAB_3987c	4	intragenic	hypothetical protein	0.005734890873638429	0.0
34215	3022682	C	T	MAB_2963	3	intragenic	Carboxylic acid reductase	0.00573915601578032	3.457627118644068
32623	2896603	T	A	MAB_2848c	3	intragenic	Shikimate dehydrogenase (NADP(+))	0.0057753623834011485	2.1628521126760565
30901	2732798	G	A	MAB_2689	4	intragenic	hypothetical protein	0.0057825660544188464	0.0
43478	3868911	G	A	MAB_3823	4	intragenic	Pyridoxine/pyridoxamine 5'-phosphate oxidase	0.005793921313616638	0.0
41326	3685579	G	A	MAB_3636c	5	intragenic	Caffeyl-CoA reductase-Etf complex subunit CarC	0.0058106263693168195	2.406779661016949
43210	3846657	G	A	MAB_3790	3	intragenic	hypothetical protein	0.005816261858227134	0.0
4760	405487	T	G	-	3	intergenic		0.005831578092182436	3.6056338028169015
21327	1859090	G	A	-	3	intergenic		0.005846519400961597	0.0
21339	1859494	A	G	MAB_1862	3	intragenic	Formyl-CoA:oxalate CoA-transferase	0.005846519400961597	0.0
52776	4721856	T	C	MAB_4636	4	intragenic	hypothetical protein	0.005877390642688283	0.4010175763182239
29995	2635604	G	A	MAB_2592c	3	intragenic		0.0058810224161170415	0.0
5228	480172	G	C	MAB_0484	10	intragenic	hypothetical protein	0.005882037205601657	2.3578843302026695
14711	1275468	A	G	MAB_1271c	3	intragenic	Multicopper oxidase MmcO	0.005884729162857011	2.7677966101694915
20861	1739345	A	G	-	3	intergenic		0.005886041059068543	0.0
9953	871445	C	G	MAB_0875c	3	intragenic	putative protein	0.005888756705799971	0.0
52267	4671001	G	T	MAB_4586c	5	intragenic	Putative S-adenosyl-L-methionine-dependent methyltransferase	0.005903987890498723	3.239292364990689
15253	1308484	C	T	MAB_1306	3	intragenic	Formyltetrahydrofolate deformylase	0.005931929873713447	0.0
15255	1308620	C	T	-	3	intergenic		0.005931929873713447	0.0
19436	1649066	T	C	MAB_1618	5	intragenic	Gamma-glutamyl phosphate reductase	0.005935373098324349	2.5404896421845575
19439	1649589	C	T	MAB_1619	6	intragenic	hypothetical protein	0.005935373098324349	2.5404896421845575
42640	3804261	A	G	MAB_3749	5	intragenic	Alkaline phosphatase D	0.005952076710734207	2.4903846153846154
41848	3728523	A	G	MAB_3675	4	intragenic	Succinate dehydrogenase flavoprotein subunit	0.005960441708832573	2.49025974025974
4233	366009	C	G	MAB_0369	3	intragenic	Glutamate--cysteine ligase EgtA	0.0059730570450537215	0.0
4243	367166	T	C	MAB_0370	3	intragenic	Hercynine oxygenase	0.0059730570450537215	0.0
14902	1285045	C	T	MAB_1279	3	intragenic	hypothetical protein	0.005977680440454859	0.0
18342	1560788	C	T	MAB_1540	4	intragenic	Aerobic C4-dicarboxylate transport protein	0.005985337449051831	2.8681177976952625
15727	1343135	T	G	MAB_1341	7	intragenic	Cytokinin riboside 5'-monophosphate phosphoribohydrolase	0.006005778386303203	2.374413145539906
7545	662771	G	A	MAB_0659	3	intragenic	Putative dioxygenase	0.006007223660898214	0.0
43905	3912955	T	C	MAB_3868c	8	intragenic	DNA-directed RNA polymerase subunit beta'	0.006025650827595468	2.0762711864406778
47704	4244922	C	T	MAB_4179c	6	intragenic	hypothetical protein	0.006041160099936152	2.45069033530572
38866	3419238	A	G	MAB_3367	3	intragenic	Carboxylic acid reductase	0.006051199887045956	0.0
38864	3419181	T	C	MAB_3367	3	intragenic	Carboxylic acid reductase	0.006051199887045956	0.0
38869	3419278	C	T	MAB_3367	3	intragenic	Carboxylic acid reductase	0.006051199887045956	0.0
37758	3300439	A	G	MAB_3263c	5	intragenic	hypothetical protein	0.006073869758187182	2.2364185110663986
37761	3300754	C	T	MAB_3263c	5	intragenic	hypothetical protein	0.006073869758187182	2.2364185110663986
39621	3496954	C	G	MAB_3453c	7	intragenic	Para-nitrobenzyl esterase	0.006073869758187182	2.2364185110663986
30074	2639317	A	C	MAB_2598	3	intragenic	putative transporter	0.006076789724075963	0.0
7074	617636	C	T	MAB_0618	3	intragenic	hypothetical protein	0.0060783386547339615	2.9831932773109244
32283	2873043	G	A	-	7	intergenic		0.0060934832953803125	2.1058143734200074
43457	3866198	A	G	MAB_3817c	4	intragenic	50S ribosomal protein L2	0.006155238590639435	0.0
43454	3865979	G	A	MAB_3817c	4	intragenic	50S ribosomal protein L2	0.006155238590639435	0.0
2455	191682	T	G	MAB_0186c	3	intragenic	putative arabinosyltransferase A	0.006196225115789961	2.637142857142857
21087	1847734	C	T	MAB_1848	3	intragenic	hypothetical protein	0.006282184097784632	0.0
32538	2891419	G	A	MAB_2841c	3	intragenic	3-dehydroquinate synthase	0.006291326866690585	0.0
33890	2996340	G	A	MAB_2940	3	intragenic	allantoicase	0.006291326866690585	0.0
39504	3479665	G	T	MAB_3433c	5	intragenic	hypothetical protein	0.006292281048044553	2.8490945674044266
39515	3480883	C	T	MAB_3435	5	intragenic	Long-chain-fatty-acid--CoA ligase	0.006292281048044553	2.8490945674044266
12921	1148378	A	G	MAB_1134c	4	intragenic	Siderophore exporter MmpL4	0.006292281048044553	2.8490945674044266
30018	2636664	C	T	MAB_2594	3	intragenic	hypothetical protein	0.006296408857953857	0.0
2911	258428	G	A	MAB_0255	3	intragenic	Acryloyl-CoA reductase (NADH)	0.006300431896166164	0.0
52288	4672360	T	C	MAB_4587c	7	intragenic	Putative S-adenosyl-L-methionine-dependent methyltransferase	0.0063117364558422	2.875698324022346
41350	3687354	C	T	MAB_3637c	4	intragenic	hypothetical protein	0.00633846405855154	2.5207100591715976
34629	3055667	G	A	MAB_2993c	3	intragenic	Potassium transporter KimA	0.006348630509703122	0.0
55748	5055863	A	G	-	4	intergenic		0.006357169529184357	2.1702594081110704
53319	4761516	A	T	-	4	intergenic		0.0063823936101411235	2.9252793296089385
4106	356573	C	A	MAB_0359	5	intragenic	Fructokinase	0.006385100239132167	0.43126022913256956
14742	1276414	T	C	MAB_1272	3	intragenic	hypothetical protein	0.006387339236705301	2.545632333767927
32713	2901632	A	G	MAB_2851c	5	intragenic	Alanine--tRNA ligase	0.006401048298947871	0.0
32707	2900825	T	C	MAB_2851c	4	intragenic	Alanine--tRNA ligase	0.006401048298947871	0.0
5125	472498	A	C	MAB_0478	10	intragenic	putative transport protein MmpL1	0.006422854402044232	0.43449612403100774
38929	3423709	G	A	MAB_3371c	9	intragenic	hypothetical protein	0.0064305276199175185	2.0826210826210825
38936	3424246	G	C	MAB_3372	7	intragenic	hypothetical protein	0.0064305276199175185	2.0826210826210825
46717	4156512	C	A	MAB_4099c	7	intragenic	Linear gramicidin synthase subunit D	0.0064327825848773165	2.2826278659611994
17006	1446614	C	T	-	6	intergenic		0.00645583837035117	0.4520338983050847
54084	4828745	C	T	-	5	intergenic		0.006465637868369102	2.0559610705596105
6665	590602	C	A	MAB_0589	4	intragenic	Aquaporin Z	0.0064689346196323185	3.487719298245614
16363	1395509	G	C	MAB_1395	6	intragenic	Bicyclomycin resistance protein	0.0064754457263474785	0.45970341715022567
53533	4778600	A	T	MAB_4691c	4	intragenic	D-alanine--D-alanyl carrier protein ligase	0.006501647986567096	2.8457880434782608
5286	486570	C	T	MAB_0489	5	intragenic	DNA topoisomerase 1	0.00651271849165651	2.84
26972	2383893	T	G	MAB_2330	5	intragenic	hypothetical protein	0.006545359624635712	2.0771294433266263
39148	3442014	T	C	MAB_3391	3	intragenic	hypothetical protein	0.006592281662467932	2.427350427350427
26943	2382062	C	T	MAB_2329c	3	intragenic	hypothetical protein	0.006600723308731608	0.0
51709	4621981	A	G	MAB_4539c	5	intragenic	Acetyl-/propionyl-coenzyme A carboxylase alpha chain	0.006616346079589499	2.09664
51708	4621951	G	C	MAB_4539c	5	intragenic	Acetyl-/propionyl-coenzyme A carboxylase alpha chain	0.006616346079589499	2.09664
9779	861549	C	T	MAB_0862c	3	intragenic	hypothetical protein	0.0066217604623595595	3.610169491525424
5828	530243	T	C	-	3	intergenic		0.006650055018392896	0.47368421052631576
23777	2104342	T	C	MAB_2102	3	intragenic	Succinyl-diaminopimelate desuccinylase	0.006655301291717231	0.0
43396	3860954	C	T	MAB_3808c	5	intragenic	Alpha-ketoglutarate permease	0.006673632246964261	0.5015327202452352
30362	2664662	T	C	MAB_2624c	9	intragenic	hypothetical protein	0.00668221326188355	2.6171224732461353
30268	2655124	A	G	MAB_2614	3	intragenic	6-methylpretetramide 4-monooxygenase	0.006682441502953916	0.3815789473684211
30657	2710468	C	G	MAB_2669c	3	intragenic	Histidinol-phosphate aminotransferase	0.006683741363735964	0.0
17596	1501811	C	A	MAB_1490	3	intragenic	hypothetical protein	0.006695803128518257	0.0
11390	1000365	G	A	MAB_0993c	4	intragenic	Hca operon transcriptional activator HcaR	0.006716414287209249	0.0
9962	872180	C	T	MAB_0875c	3	intragenic	putative protein	0.006721633198279295	0.0
40889	3648065	A	G	MAB_3598c	7	intragenic	Alkane 1-monooxygenase	0.00678498495244875	2.0497652582159622
45111	4010999	A	C	MAB_3965	3	intragenic	Acetylornithine/succinyldiaminopimelate aminotransferase	0.006787137030557291	0.0
41846	3728391	C	T	MAB_3675	5	intragenic	Succinate dehydrogenase flavoprotein subunit	0.006821882322940631	0.4209799861973775
22725	1957318	T	C	MAB_1959	4	intragenic	Adenosine kinase	0.006837660321373806	0.4850564850564851
22687	1953847	C	T	MAB_1955c	4	intragenic	putative protein	0.006837660321373806	0.4850564850564851
19911	1683743	G	A	MAB_1654	3	intragenic	Sulfate transport system permease protein CysW	0.006843467331426302	0.0
38575	3388070	G	A	-	3	intergenic	hypothetical protein	0.006849982942505056	2.0832282471626735
20049	1695907	G	A	MAB_1667	7	intragenic	Ribosomal RNA small subunit methyltransferase E	0.006882042748202118	2.011904761904762
3718	321703	C	T	MAB_0319	3	intragenic	Nucleoid-associated protein	0.006892086084612232	0.0
6504	577718	G	T	MAB_0578c	5	intragenic	hypothetical protein	0.006898258580884758	2.1024590163934427
19109	1622835	A	G	-	3	intergenic		0.006906381996457246	0.4712041884816754
49568	4391401	G	A	MAB_4312	3	intragenic	hypothetical protein	0.006928931099065752	0.0
49569	4391429	C	A	MAB_4312	3	intragenic	hypothetical protein	0.006928931099065752	0.0
55507	5034248	C	G	MAB_4924	8	intragenic	hypothetical protein	0.00694439051014306	2.2060117302052786
6960	610184	G	A	MAB_0611	7	intragenic	Steroid C26-monooxygenase	0.006947155180645908	2.1486436269044966
50087	4479634	A	G	MAB_4396c	3	intragenic	hypothetical protein	0.007005798500255803	2.9583333333333335
50082	4479394	A	G	MAB_4396c	3	intragenic	hypothetical protein	0.007005798500255803	2.9583333333333335
2572	200774	A	G	MAB_0191c	5	intragenic	Decaprenylphosphoryl-2-keto-beta-D-erythro-pentose reductase	0.007008069308070487	2.282442748091603
25799	2268710	G	A	MAB_2243	4	intragenic	Taurine import ATP-binding protein TauB	0.0070124592366720435	2.1020531400966185
51249	4581646	G	A	MAB_4503c	3	intragenic	hypothetical protein	0.007018225193485637	0.0
41677	3713896	C	T	MAB_3660	3	intragenic	Purine nucleoside phosphorylase	0.007025016531947927	2.5357142857142856
53362	4764006	G	T	-	3	intergenic		0.007031244509322818	2.2845117845117846
15696	1341293	A	G	MAB_1339	3	intragenic	F420-dependent glucose-6-phosphate dehydrogenase	0.007035933888684138	2.657754010695187
40144	3545829	T	C	MAB_3503	3	intragenic	protein kinase UbiB	0.007042811089698547	0.0
48260	4286778	T	C	MAB_4218c	8	intragenic	D-amino acid dehydrogenase	0.007049897109410578	0.39775910364145656
16812	1429630	C	T	MAB_1426	3	intragenic	Putative cytochrome P450 132	0.007056891122404718	0.072
9906	867846	G	A	-	3	intergenic		0.007081720691043999	0.0
39530	3483938	T	C	MAB_3439	4	intragenic	hypothetical protein	0.007085946667446262	2.8838028169014085
36454	3202067	G	A	MAB_3155c	5	intragenic	Hydrogenobyrinate a,c-diamide synthase	0.007092082283946456	2.0287267080745344
49573	4391554	A	G	MAB_4312	3	intragenic	hypothetical protein	0.007104792294473224	0.0
53360	4763840	C	G	MAB_4685	3	intragenic	hypothetical protein	0.007127980431549402	2.265151515151515
35357	3112853	C	G	-	3	intergenic		0.00712986515715216	2.4207900207900206
10329	929618	A	G	MAB_0936c	9	intragenic	Diacyltrehalose acyltransferase Chp2	0.007136910762149171	2.16056338028169
53588	4783595	G	A	MAB_4691c	4	intragenic	D-alanine--D-alanyl carrier protein ligase	0.007137220695044666	2.8563218390804597
53589	4783604	C	G	MAB_4691c	4	intragenic	D-alanine--D-alanyl carrier protein ligase	0.007137220695044666	2.8563218390804597
53592	4783735	C	T	MAB_4691c	4	intragenic	D-alanine--D-alanyl carrier protein ligase	0.007137220695044666	2.8563218390804597
44146	3931522	C	T	MAB_3880	3	intragenic	Aclacinomycin methylesterase RdmC	0.007195852905096689	0.0
16809	1429453	G	C	MAB_1426	3	intragenic	Putative cytochrome P450 132	0.007196003469087588	0.07241379310344828
47692	4243220	A	G	MAB_4177c	3	intragenic	hypothetical protein	0.007228406614048742	2.0344827586206895
19755	1673784	C	T	MAB_1643	3	intragenic	Trehalase	0.0072517360886667406	2.492957746478873
41344	3687070	T	C	MAB_3637c	4	intragenic	hypothetical protein	0.007274637331455542	2.470695970695971
41339	3686796	T	C	MAB_3637c	3	intragenic	hypothetical protein	0.007274637331455542	2.470695970695971
47960	4265210	G	A	MAB_4199	5	intragenic	Demethylphylloquinone reductase NdbB	0.007279153410194248	0.4249299719887955
41063	3663954	T	G	MAB_3614	4	intragenic	Cell wall biosynthesis protein LcpA	0.007280362192659971	0.0
38186	3335345	G	C	MAB_3296	3	intragenic	hypothetical protein	0.007288235727978452	3.1536614645858343
23957	2113504	C	T	MAB_2115	4	intragenic	3'-phosphoadenosine 5'-phosphate phosphatase	0.007303655944876241	0.0
31729	2823494	G	C	MAB_2776	4	intragenic	hypothetical protein	0.007303655944876241	0.0
31925	2841713	C	G	MAB_2792c	4	intragenic	putative aldehyde dehydrogenase	0.007304670139981981	0.0
44121	3930061	A	G	MAB_3879	6	intragenic	putative protein	0.007319393088591013	2.4497578692493946
17608	1503596	T	C	MAB_1492	4	intragenic	Chromosome partition protein Smc	0.007320149950882939	2.368888888888889
3209	279797	G	A	MAB_0280	6	intragenic	Multifunctional non-homologous end joining protein LigD	0.007338073576866727	0.43664717348927873
48694	4321139	T	C	MAB_4249c	3	intragenic	Adenylosuccinate synthetase	0.0073504133305912	2.8079096045197742
43849	3907973	T	C	MAB_3862	4	intragenic	hypothetical protein	0.00736051903619074	2.3617157490396927
46646	4150009	C	T	MAB_4098c	4	intragenic	Linear gramicidin synthase subunit D	0.0073667575912394504	0.06198347107438017
51933	4639252	C	T	MAB_4554c	7	intragenic	hypothetical protein	0.0073685563229368145	2.551617873651772
46691	4153566	C	T	MAB_4099c	3	intragenic	Linear gramicidin synthase subunit D	0.007380879252091817	0.0
13658	1204046	A	C	MAB_1190	3	intragenic	hypothetical protein	0.007385382428665047	2.0010060362173037
51927	4638739	C	G	MAB_4554c	7	intragenic	hypothetical protein	0.007389668499228035	2.537282941777324
9132	811205	C	A	MAB_0818	3	intragenic	Tryptophan 2-monooxygenase	0.007401845097616742	0.0
34666	3059481	C	G	MAB_2998	4	intragenic	hypothetical protein	0.007409850297781956	2.6915032679738564
49581	4391749	G	T	MAB_4312	3	intragenic	hypothetical protein	0.007410106869834229	0.0
38087	3326129	C	T	MAB_3287c	6	intragenic	Cystathionine beta-lyase	0.007431687483754824	2.2816901408450705
47395	4218640	G	T	MAB_4153c	3	intragenic	hypothetical protein	0.007462635602798784	0.0
23631	2035384	G	A	MAB_2035	3	intragenic	Phthiocerol/phthiodiolone dimycocerosyl transferase	0.007465679926711446	3.86731843575419
22244	1923015	T	C	MAB_1921	6	intragenic	Bifunctional glutamine synthetase adenylyltransferase/adenylyl-removing enzyme	0.007493948079173122	2.3661971830985915
21199	1853231	G	A	MAB_1854c	4	intragenic	Maltodextrin phosphorylase	0.007503943715993937	2.784313725490196
48688	4321073	G	C	MAB_4249c	3	intragenic	Adenylosuccinate synthetase	0.007503943715993937	2.784313725490196
48697	4321322	C	A	MAB_4249c	3	intragenic	Adenylosuccinate synthetase	0.007503943715993937	2.784313725490196
48689	4321079	C	G	MAB_4249c	3	intragenic	Adenylosuccinate synthetase	0.007503943715993937	2.784313725490196
34973	3079732	G	A	MAB_3027	7	intragenic	hypothetical protein	0.007510596732967097	1.9577677224736048
19300	1636630	G	C	MAB_1605	4	intragenic	hypothetical protein	0.007529446610429989	2.015582858855259
16317	1390913	G	A	MAB_1393c	7	intragenic	Multifunctional 2-oxoglutarate metabolism enzyme	0.0075481614262594195	0.45806451612903226
43850	3908074	C	T	MAB_3863	4	intragenic	hypothetical protein	0.007551984803566395	2.3418693982074266
43848	3907945	G	C	MAB_3862	4	intragenic	hypothetical protein	0.007551984803566395	2.3418693982074266
48845	4331827	T	C	MAB_4262	3	intragenic	hypothetical protein	0.007569663445620663	0.0
42109	3756585	C	T	MAB_3703c	6	intragenic	Error-prone DNA polymerase	0.007597448096307696	2.3759398496240602
42104	3756017	A	G	MAB_3703c	6	intragenic	Error-prone DNA polymerase	0.007597448096307696	2.3759398496240602
30693	2715022	G	A	MAB_2673c	3	intragenic	L-aspartate oxidase	0.007605646829186581	0.0
30688	2714273	G	A	MAB_2673c	3	intragenic	L-aspartate oxidase	0.007605646829186581	0.0
30694	2715051	A	G	MAB_2673c	3	intragenic	L-aspartate oxidase	0.007605646829186581	0.0
3054	268453	T	C	MAB_0267	3	intragenic	hypothetical protein	0.007617450590028615	0.0
3055	268454	C	G	MAB_0267	3	intragenic	hypothetical protein	0.007617450590028615	0.0
11742	1032164	C	T	MAB_1022	3	intragenic	hypothetical protein	0.007617450590028615	0.0
1607	117026	A	C	MAB_0116	3	intragenic		0.007623155688139737	0.0
20903	1740737	G	A	MAB_1711c	4	intragenic	hypothetical protein	0.007660878447395393	0.0
16314	1390571	T	C	MAB_1393c	6	intragenic	Multifunctional 2-oxoglutarate metabolism enzyme	0.007665631545597037	2.1706237424547283
19311	1637901	T	C	MAB_1607	4	intragenic	Ribonuclease E	0.007667268504361205	0.4774354186118892
51580	4609150	A	G	MAB_4527	7	intragenic		0.007676760280209539	2.4746835443037973
29394	2586850	G	A	MAB_2539c	5	intragenic	2-succinylbenzoate--CoA ligase	0.007697774153303553	2.0172413793103448
11377	999000	T	C	MAB_0990c	7	intragenic	putative protein	0.007718035793540152	2.470258136924804
39923	3524168	G	A	MAB_3482	3	intragenic	NADPH-ferredoxin reductase FprA	0.007755570320408774	0.4845631367706082
10205	920392	C	T	MAB_0928c	3	intragenic	Phosphoserine aminotransferase	0.007762648868579769	0.0
42746	3810929	G	T	MAB_3756c	6	intragenic	ESX secretion system protein EccC	0.007776487020451809	0.42328042328042326
21379	1861731	C	T	MAB_1864	3	intragenic	3-ketoacyl-CoA thiolase	0.007795780831106009	0.0
45158	4015025	C	T	MAB_3967	3	intragenic	FAD-containing monooxygenase EthA	0.007840824089411412	0.0
45162	4015342	T	C	MAB_3968	3	intragenic	hypothetical protein	0.007840824089411412	0.0
40427	3575499	C	T	MAB_3528c	3	intragenic	hypothetical protein	0.007840824089411412	0.0
32359	2877999	G	A	MAB_2827c	4	intragenic	Carbamoyl-phosphate synthase large chain	0.007840824089411412	0.0
45156	4015013	T	C	MAB_3967	3	intragenic	FAD-containing monooxygenase EthA	0.007840824089411412	0.0
2235	170656	T	C	MAB_0174	4	intragenic	Terminal beta-(1->2)-arabinofuranosyltransferase	0.007889563954332098	2.46997776130467
12036	1049285	A	G	-	3	intergenic		0.007895301437457128	0.0
6517	578543	T	G	MAB_0578c	3	intragenic	hypothetical protein	0.007901016985401941	2.914285714285714
1	162	T	C	MAB_0001	4	intragenic	Chromosomal replication initiator protein DnaA	0.007937929334880897	0.06372549019607843
10841	966801	C	G	MAB_0959	9	intragenic	putative enoyl-CoA hydratase echA6	0.007940590752168363	2.1474471830985915
4656	398016	C	T	MAB_0399c	3	intragenic	RecBCD enzyme subunit RecB	0.007941264608930238	0.0
27927	2480885	G	C	MAB_2422c	4	intragenic	hypothetical protein	0.007960801119643833	0.0
26546	2345720	A	G	MAB_2296	3	intragenic	30S ribosomal protein S1	0.007972508210159778	1.9460685483870968
26545	2345543	G	C	MAB_2296	3	intragenic	30S ribosomal protein S1	0.007972508210159778	1.9460685483870968
26547	2345735	C	T	MAB_2296	3	intragenic	30S ribosomal protein S1	0.007972508210159778	1.9460685483870968
38409	3375463	G	A	MAB_3329c	6	intragenic	hypothetical protein	0.007988505899844322	2.089583333333333
6978	612550	G	A	MAB_0613	4	intragenic	Steroid C26-monooxygenase	0.008010486053889897	0.451271186440678
4148	359225	A	G	MAB_0362c	8	intragenic	N-acetylglucosamine-6-phosphate deacetylase	0.00801622160658992	0.45157456922162803
27168	2398416	C	G	MAB_2343	8	intragenic	Argininosuccinate lyase	0.008023354304074977	1.9460685483870968
14456	1260245	A	G	MAB_1252	7	intragenic	hypothetical protein	0.008034080353894102	2.4492216456634543
48285	4289036	G	C	MAB_4222	5	intragenic	hypothetical protein	0.008034080353894102	2.4492216456634543
48286	4289063	A	G	MAB_4222	5	intragenic	hypothetical protein	0.008034080353894102	2.4492216456634543
35686	3141480	A	G	MAB_3098	5	intragenic	hypothetical protein	0.00803518423054758	2.3555555555555556
19531	1657881	A	G	MAB_1628c	8	intragenic	putative protein	0.008042439041905549	2.048611111111111
19528	1657783	C	T	MAB_1628c	8	intragenic	putative protein	0.008042439041905549	2.048611111111111
19526	1657615	C	T	MAB_1628c	8	intragenic	putative protein	0.008042439041905549	2.048611111111111
19524	1657558	G	T	MAB_1628c	8	intragenic	putative protein	0.008042439041905549	2.048611111111111
26778	2367294	A	G	MAB_2315	7	intragenic	UvrABC system protein A	0.008079287762562875	1.975868012804728
54908	4900176	T	C	-	5	intergenic		0.00809726674092847	2.4782608695652173
10197	919845	G	A	MAB_0927	5	intragenic	hypothetical protein	0.00813742468665269	2.2941176470588234
6374	568815	C	G	MAB_0568	4	intragenic	RNA polymerase-binding transcription factor CarD	0.008147355142465555	2.708994708994709
46545	4141583	G	A	-	8	intergenic		0.00815684892789415	2.4299802761341223
28428	2515163	T	C	MAB_2460	4	intragenic	hypothetical protein	0.008159104251612457	2.5572033898305087
44877	3992228	C	T	MAB_3942	5	intragenic	hypothetical protein	0.008181176868840472	0.0
12893	1144368	G	C	MAB_1132c	4	intragenic	L-asparagine permease 2	0.008197535056837449	0.35255920550038194
12910	1146173	G	C	MAB_1134c	5	intragenic	Siderophore exporter MmpL4	0.008197535056837449	0.35255920550038194
50035	4475828	T	C	MAB_4390	3	intragenic	hypothetical protein	0.008199964483438597	0.0
49269	4372491	G	T	MAB_4295c	3	intragenic	UDP-glucose 6-dehydrogenase	0.008199964483438597	0.0
17899	1525213	C	A	-	3	intergenic		0.00822735837755449	0.0
17065	1451738	T	C	MAB_1446	4	intragenic	putative protein	0.008232653172583516	2.024858757062147
6004	543953	G	C	MAB_0543	3	intragenic	Type III pantothenate kinase	0.00823672040416552	2.0962176509621764
52162	4657886	A	G	MAB_4571	5	intragenic	HTH-type transcriptional regulator McbR	0.008280675361423158	0.45508274231678486
23351	2011403	C	T	MAB_2010	3	intragenic	Polyphenol oxidase	0.008282543890092635	2.2752895752895754
50644	4524980	A	G	MAB_4448	6	intragenic	putative sulfate transporter	0.008295391676985606	2.3666666666666667
49597	4395918	G	T	MAB_4317	3	intragenic	hypothetical protein	0.008297908461368022	0.0
54978	4912876	C	A	MAB_4806c	3	intragenic	putative protein	0.00830420132009126	0.0
17066	1451876	G	A	MAB_1447	3	intragenic	ATP synthase subunit a	0.008316187790922407	2.007843137254902
49345	4378527	T	C	MAB_4302	3	intragenic	hypothetical protein	0.008333970055473915	0.0
28639	2528150	C	T	MAB_2476	6	intragenic	hypothetical protein	0.0083630766057514	0.49327420546932743
28640	2528153	G	C	MAB_2476	6	intragenic	hypothetical protein	0.0083630766057514	0.49327420546932743
28641	2528159	C	T	MAB_2476	6	intragenic	hypothetical protein	0.0083630766057514	0.49327420546932743
9775	861426	G	C	MAB_0862c	6	intragenic	hypothetical protein	0.008366871300557318	2.788732394366197
53548	4779571	C	T	MAB_4691c	3	intragenic	D-alanine--D-alanyl carrier protein ligase	0.008378988076053558	0.0
6433	573188	A	C	MAB_0573	6	intragenic	hypothetical protein	0.0083940444653011	2.401470588235294
34904	3073126	C	T	MAB_3015	3	intragenic	hypothetical protein	0.008398560304255644	0.0
44679	3975165	C	T	MAB_3922c	3	intragenic	hypothetical protein	0.008398560304255644	0.0
50302	4496487	C	G	MAB_4418	4	intragenic	Succinate-semialdehyde dehydrogenase	0.008398560304255644	0.0
44769	3983150	A	G	MAB_3931c	4	intragenic	GDP-mannose-dependent alpha-mannosyltransferase	0.008404019727233949	2.346778711484594
6408	571932	A	G	MAB_0572	5	intragenic	putative tRNA/rRNA methyltransferase	0.008412596291093855	2.4079457364341086
44277	3939958	T	C	MAB_3888	3	intragenic	hypothetical protein	0.008429775439026791	2.3865546218487395
44276	3939923	G	A	MAB_3888	3	intragenic	hypothetical protein	0.008429775439026791	2.3865546218487395
27838	2473169	G	C	MAB_2413c	6	intragenic	6-phosphogluconate dehydrogenase, NADP(+)-dependent, decarboxylating	0.008450585084509469	0.4921875
618	40506	C	T	MAB_0042	6	intragenic	hypothetical protein	0.008452789160571078	2.006802721088435
37894	3312397	A	C	-	6	intergenic		0.008456331422174963	2.326553672316384
22764	1961149	C	G	MAB_1962	6	intragenic	Cytochrome c oxidase polypeptide 4	0.00848017800059053	0.500944669365722
29911	2632168	C	G	MAB_2587	4	intragenic	putative protein	0.008494371300847153	0.4069377990430622
34824	3068976	C	T	MAB_3010	3	intragenic	hypothetical protein	0.00852298341987806	0.0
427	25814	A	G	MAB_0026	5	intragenic	Rhomboid protease GlpG	0.008546141513859074	2.107142857142857
44774	3983334	G	A	MAB_3931c	4	intragenic	GDP-mannose-dependent alpha-mannosyltransferase	0.008557633944432225	2.3272222222222223
24607	2170612	T	C	MAB_2156	8	intragenic	Putative serine esterase	0.008560070313680567	2.463736263736264
50103	4480686	T	A	-	3	intergenic		0.008566041124176636	0.0
5546	508454	G	C	MAB_0510c	6	intragenic	D-alanine--D-alanyl carrier protein ligase	0.008583848102744311	2.115236875800256
24072	2121848	T	C	-	3	intergenic		0.008584901069688684	0.0
48101	4276915	C	T	MAB_4208	3	intragenic	Succinate-semialdehyde dehydrogenase	0.008614324390846069	0.0
24601	2170015	T	C	MAB_2156	6	intragenic	Putative serine esterase	0.00862435674771136	2.398901098901099
26739	2363725	G	A	MAB_2311	5	intragenic	Acetylornithine deacetylase	0.008653631126658304	2.0054674685620557
9	829	T	C	MAB_0001	4	intragenic	Chromosomal replication initiator protein DnaA	0.008659930988130986	0.06557377049180328
26714	2362073	T	A	MAB_2310	5	intragenic	putative multidrug-efflux transporter	0.008680891505650901	2.272
26713	2362064	T	C	MAB_2310	5	intragenic	putative multidrug-efflux transporter	0.008680891505650901	2.272
26715	2362085	C	T	MAB_2310	5	intragenic	putative multidrug-efflux transporter	0.008680891505650901	2.272
26712	2362043	T	C	MAB_2310	5	intragenic	putative multidrug-efflux transporter	0.008680891505650901	2.272
40959	3655731	T	C	MAB_3604c	6	intragenic	hypothetical protein	0.008699702498815019	0.4957983193277311
50726	4531623	G	A	-	3	intergenic		0.008737101493916438	0.0
50724	4531567	G	C	-	3	intergenic		0.008737101493916438	0.0
16632	1414011	T	C	MAB_1410c	3	intragenic	hypothetical protein	0.00877175314211712	0.0
16641	1414796	G	A	MAB_1411	3	intragenic	hypothetical protein	0.00877175314211712	0.0
49975	4472815	G	C	MAB_4386	4	intragenic	Arginine exporter protein ArgO	0.008776689458155271	2.1775653923541247
36734	3228215	T	C	MAB_3183c	6	intragenic	hypothetical protein	0.008817436251668212	2.4248633879781423
48368	4295333	T	C	MAB_4226c	3	intragenic	Phosphate acetyltransferase	0.008818169696430908	0.0
48364	4295186	G	A	MAB_4226c	3	intragenic	Phosphate acetyltransferase	0.008818169696430908	0.0
48389	4296929	C	T	MAB_4227c	3	intragenic	hypothetical protein	0.008818169696430908	0.0
52204	4659779	C	A	MAB_4574c	4	intragenic	HTH-type transcriptional repressor KstR2	0.008818650864328086	2.276470588235294
7150	622956	G	A	MAB_0623	5	intragenic	3-oxo-5-alpha-steroid 4-dehydrogenase	0.008853394485086576	2.6848739495798317
2527	196966	C	T	MAB_0189c	4	intragenic	putative arabinosyltransferase C	0.008857626559367726	2.5357142857142856
2546	198359	A	G	MAB_0189c	4	intragenic	putative arabinosyltransferase C	0.008857626559367726	2.5357142857142856
34646	3057576	G	A	MAB_2995	7	intragenic	Trk system potassium uptake protein TrkA	0.0089037969509723	0.4126984126984127
27698	2460036	C	G	MAB_2404	8	intragenic	putative HTH-type transcriptional regulator	0.008910707761539339	0.5117056856187291
3163	276402	C	T	MAB_0277c	6	intragenic	Membrane-bound lytic murein transglycosylase F	0.008914708861482042	0.43343915343915346
4861	415325	C	T	MAB_0414	5	intragenic	Hydroxyacylglutathione hydrolase	0.008940737823939495	2.6474358974358974
22949	1974462	C	T	MAB_1975	7	intragenic	hypothetical protein	0.00896366265535484	1.9927007299270072
55456	5030868	A	G	MAB_4923c	8	intragenic	Leucine--tRNA ligase	0.008975220938278176	1.9856551724137932
17022	1447377	C	T	MAB_1442	4	intragenic	Peptide chain release factor 1	0.008982872740634026	2.538728323699422
25058	2205266	C	A	MAB_2189	3	intragenic	putative helicase HelY	0.009006669457064421	0.0
25051	2204492	T	C	MAB_2189	3	intragenic	putative helicase HelY	0.009006669457064421	0.0
4383	380657	G	A	MAB_0384	4	intragenic	hypothetical protein	0.00900769331075021	2.0610786224821314
42569	3798413	G	C	MAB_3743c	5	intragenic	Glutamine--fructose-6-phosphate aminotransferase [isomerizing]	0.0090087385941182	0.45691609977324266
42081	3753266	G	C	MAB_3698	7	intragenic	ABC transporter ATP-binding/permease protein	0.009010018854850928	2.028169014084507
23695	2040386	G	T	MAB_2038	8	intragenic	Inner membrane transport protein YnfM	0.009021620092750036	0.4184704184704185
5146	474182	G	A	MAB_0478	3	intragenic	putative transport protein MmpL1	0.009039842622847209	0.0
31725	2822107	G	A	MAB_2775c	3	intragenic	hypothetical protein	0.00904432745161789	0.0
27922	2480169	C	T	MAB_2421c	4	intragenic	hypothetical protein	0.00906151143598416	0.0
27920	2479512	C	G	MAB_2421c	4	intragenic	hypothetical protein	0.00906151143598416	0.0
6922	607639	A	G	MAB_0608	3	intragenic	Putative short-chain type dehydrogenase/reductase	0.009098942354827303	2.908613445378151
47843	4256766	C	G	MAB_4192	7	intragenic	hypothetical protein	0.009106987342934537	0.46463142218912884
48990	4346212	G	A	MAB_4274c	4	intragenic	hypothetical protein	0.009140071114014886	0.0
8512	744043	C	T	MAB_0743c	5	intragenic	hypothetical protein	0.009147800864024861	2.837936046511628
25952	2285957	T	C	MAB_2255	6	intragenic	Tyrocidine synthase 3	0.009175797121907777	1.9576271186440677
54291	4845228	C	G	MAB_4733	4	intragenic	ECF RNA polymerase sigma factor SigJ	0.009208710836138138	0.0
28042	2491999	A	T	MAB_2435	5	intragenic	Molybdenum import ATP-binding protein ModC	0.009227436573844321	2.313568376068376
4859	415325	C	A	MAB_0414	4	intragenic	Hydroxyacylglutathione hydrolase	0.009238056400165614	2.9583333333333335
617	40433	A	G	-	6	intergenic		0.009246763540465764	1.9468690702087286
47433	4224298	C	T	MAB_4159	6	intragenic	Acyl-CoA dehydrogenase FadE27	0.009270214540132445	2.191358024691358
51834	4632378	C	T	MAB_4547	7	intragenic	NAD/NADP-dependent betaine aldehyde dehydrogenase	0.009279192107166438	1.9626623376623376
8432	738093	A	G	MAB_0734	3	intragenic	hypothetical protein	0.009284265587552989	0.0
20455	1717463	T	C	MAB_1691	4	intragenic	Acyl carrier protein	0.009302645989797857	2.168965517241379
44935	3997307	A	G	MAB_3949c	7	intragenic	hypothetical protein	0.009302930876724399	2.2756410256410255
5098	434976	G	A	MAB_0433	3	intragenic	Putative conjugal transfer protein	0.009328629152820034	0.0
36602	3217111	G	A	MAB_3169c	8	intragenic	4-hydroxy-3-methylbut-2-en-1-yl diphosphate synthase (flavodoxin)	0.009341968300397126	2.5357142857142856
11810	1035584	C	T	MAB_1025	3	intragenic	hypothetical protein	0.009375435648341212	0.0
41988	3741335	T	C	MAB_3686c	6	intragenic	Isocitrate dehydrogenase [NADP]	0.009380510243574737	0.4421052631578947
53359	4763829	A	G	MAB_4685	4	intragenic	hypothetical protein	0.00938731217622529	2.761111111111111
52310	4674524	C	T	MAB_4589c	3	intragenic	hypothetical protein	0.009397010124373809	0.0
35772	3147512	G	A	MAB_3103c	6	intragenic	hypothetical protein	0.009428409045819265	2.1593006313744536
13387	1185718	T	C	MAB_1169	7	intragenic	2-succinyl-6-hydroxy-2,4-cyclohexadiene-1-carboxylate synthase	0.009428409045819265	2.1593006313744536
35762	3146926	A	G	MAB_3103c	6	intragenic	hypothetical protein	0.009428409045819265	2.1593006313744536
31331	2771179	G	A	MAB_2722c	6	intragenic	Enoyl-[acyl-carrier-protein] reductase [NADH]	0.009429324605098661	2.311974789915966
1513	109857	C	T	MAB_0108c	3	intragenic	hypothetical protein	0.009436743690699339	2.8160511363636362
11834	1037790	C	T	MAB_1027	5	intragenic	hypothetical protein	0.009477543045111059	0.0
21843	1895285	G	A	MAB_1897c	7	intragenic	Nickel transporter NixA	0.009500784571834429	2.406779661016949
7421	644798	C	T	-	6	intergenic	hypothetical protein	0.00950086436504808	0.5091795754446357
7481	650445	T	C	MAB_0648	4	intragenic	hypothetical protein	0.009513378405509504	2.363472784525416
18238	1552993	A	C	-	5	intergenic		0.009553596877582586	0.0
49112	4358228	C	T	MAB_4284c	3	intragenic	hypothetical protein	0.009575312595635635	0.0
2543	198170	T	G	MAB_0189c	7	intragenic	putative arabinosyltransferase C	0.00961112081274965	2.0852683669585077
7472	649673	T	C	MAB_0647	4	intragenic	hypothetical protein	0.009611487417756056	2.336149399733215
6991	613925	T	C	MAB_0614	6	intragenic	Acyl-CoA dehydrogenase FadE28	0.009630467383361463	0.4715987173614292
40321	3561262	A	G	MAB_3516c	7	intragenic	ATP-dependent DNA helicase Rep	0.009630467383361466	2.120446818844099
6395	570338	C	G	MAB_0571	7	intragenic	Cysteine--tRNA ligase	0.009685206521156035	2.0316279069767442
51104	4572141	C	T	MAB_4494c	4	intragenic	putative protein	0.009722207717387337	2.3865546218487395
51114	4572249	T	C	MAB_4494c	7	intragenic	putative protein	0.009722207717387337	2.3865546218487395
51113	4572248	G	A	MAB_4494c	4	intragenic	putative protein	0.009722207717387337	2.3865546218487395
51112	4572243	C	T	MAB_4494c	4	intragenic	putative protein	0.009722207717387337	2.3865546218487395
51109	4572195	A	G	MAB_4494c	7	intragenic	putative protein	0.009722207717387337	2.3865546218487395
51105	4572152	C	T	MAB_4494c	4	intragenic	putative protein	0.009722207717387337	2.3865546218487395
53239	4754763	A	G	MAB_4675c	3	intragenic	hypothetical protein	0.009722207717387337	2.3865546218487395
51108	4572180	C	T	MAB_4494c	4	intragenic	putative protein	0.009722207717387337	2.3865546218487395
51110	4572225	T	C	MAB_4494c	7	intragenic	putative protein	0.009722207717387337	2.3865546218487395
51095	4571999	T	C	MAB_4494c	7	intragenic	putative protein	0.009722207717387337	2.3865546218487395
51099	4572045	T	C	MAB_4494c	7	intragenic	putative protein	0.009722207717387337	2.3865546218487395
51111	4572242	A	G	MAB_4494c	7	intragenic	putative protein	0.009722207717387337	2.3865546218487395
51098	4572039	C	T	MAB_4494c	4	intragenic	putative protein	0.009722207717387337	2.3865546218487395
51094	4571970	A	G	MAB_4494c	7	intragenic	putative protein	0.009722207717387337	2.3865546218487395
51100	4572081	A	G	MAB_4494c	7	intragenic	putative protein	0.009722207717387337	2.3865546218487395
51101	4572101	G	A	MAB_4494c	4	intragenic	putative protein	0.009722207717387337	2.3865546218487395
30430	2672955	C	T	MAB_2632	4	intragenic	ATP-binding/permease protein CydD	0.009723907588867745	0.0
54199	4838537	A	G	MAB_4725	6	intragenic	Dipeptidyl aminopeptidase BIII	0.00980207532568384	2.046793061718435
52374	4681837	C	T	MAB_4596c	3	intragenic	hypothetical protein	0.009868686237032484	0.0
7109	620631	T	C	MAB_0622c	3	intragenic	3-oxosteroid 1-dehydrogenase	0.009917694062042917	0.0
52655	4712934	T	C	MAB_4626c	3	intragenic	Long-chain-fatty-acid--CoA ligase	0.009917694062042917	0.0
14351	1254131	T	C	MAB_1242c	6	intragenic	hypothetical protein	0.009919246465244254	2.260281690140845
14396	1256479	T	C	MAB_1248	5	intragenic	RNA polymerase sigma-H factor	0.009919246465244254	2.260281690140845
14352	1254188	A	G	MAB_1242c	6	intragenic	hypothetical protein	0.009919246465244254	2.260281690140845
13827	1216947	G	T	MAB_1202c	4	intragenic	hypothetical protein	0.009925812299974936	2.1180672268907563
10112	914036	A	G	MAB_0920	3	intragenic	hypothetical protein	0.009937035600250702	0.0
40943	3653323	T	C	MAB_3602c	6	intragenic	hypothetical protein	0.009972173509989843	2.301210025929127
52193	4659405	G	C	MAB_4573c	6	intragenic	Epoxide hydrolase A	0.009978255352823547	2.2
1317	96482	C	T	MAB_0095	7	intragenic	hypothetical protein	0.01002684004921734	0.4807855087184696
10227	923104	A	G	MAB_0930	8	intragenic	putative ferredoxin/ferredoxin--NADP reductase	0.01008269023092015	2.374245472837022
48047	4273183	T	G	MAB_4206	3	intragenic	Putrescine importer PuuP	0.010096367872041783	0.0
2524	196405	T	C	MAB_0189c	5	intragenic	putative arabinosyltransferase C	0.010111384725241989	2.4735982580293956
2526	196513	T	C	MAB_0189c	5	intragenic	putative arabinosyltransferase C	0.010111384725241989	2.4735982580293956
10254	925054	T	G	MAB_0932c	6	intragenic	Putative citrate synthase 2	0.010133297416359557	2.1938028169014085
6237	559325	T	C	MAB_0558c	4	intragenic	Adenine DNA glycosylase	0.010147858136385876	0.48936170212765956
20676	1728672	C	A	MAB_1701	4	intragenic	hypothetical protein	0.010167308980289653	0.08068181818181819
35363	3113107	T	C	MAB_3064	3	intragenic	Epoxide hydrolase EphG	0.010215647083436863	2.3027027027027027
27729	2463020	A	G	MAB_2407	5	intragenic	putative glycine dehydrogenase (decarboxylating)	0.010215949068534505	2.347826086956522
27731	2463146	T	C	MAB_2407	5	intragenic	putative glycine dehydrogenase (decarboxylating)	0.010215949068534505	2.347826086956522
38576	3388089	G	T	-	9	intergenic	hypothetical protein	0.010283467320636074	1.9939467312348669
22723	1957102	C	T	MAB_1959	3	intragenic	Adenosine kinase	0.010307572288758983	0.5079365079365079
3671	317529	T	G	MAB_0314c	5	intragenic	hypothetical protein	0.01033684863229375	2.1674737691686845
41578	3704163	C	G	MAB_3651	3	intragenic	ATP-dependent RNA helicase RhlB	0.010352496976097136	2.4204545454545454
3905	339141	C	G	-	3	intergenic		0.010371976094774051	0.0
14833	1282863	G	C	MAB_1277	3	intragenic	hypothetical protein	0.010393209769616732	0.0
16648	1415530	G	A	MAB_1412	3	intragenic	hypothetical protein	0.010424204289232233	0.0
16239	1384251	G	A	MAB_1387	7	intragenic	hypothetical protein	0.010429087565143363	2.4483471074380163
50916	4552058	G	A	MAB_4474	3	intragenic	Porin PorA	0.010435062607286313	2.5161787365177197
38156	3333323	T	G	MAB_3294c	6	intragenic	3-isopropylmalate dehydratase large subunit	0.01044656751100817	2.0873239436619717
23246	2002934	A	G	MAB_2004	3	intragenic	UDP-N-acetylmuramoylalanine--D-glutamate ligase	0.010479245715363648	0.0
41720	3717962	G	A	MAB_3664	5	intragenic	hypothetical protein	0.010494859237231086	2.4157363104731524
32187	2863918	T	C	MAB_2814	6	intragenic	Carboxylesterase NlhH	0.010547336288162582	1.906959706959707
32189	2864101	G	A	MAB_2814	6	intragenic	Carboxylesterase NlhH	0.010547336288162582	1.906959706959707
2963	262511	G	A	MAB_0260	5	intragenic	hypothetical protein	0.010555930092351425	0.4377104377104377
53889	4809954	T	C	MAB_4701	3	intragenic	hypothetical protein	0.010575385584313946	0.0
50780	4535622	C	A	MAB_4459c	7	intragenic	hypothetical protein	0.01061001156870639	2.0172413793103448
21524	1874518	A	G	MAB_1876c	6	intragenic	putative propionyl-CoA carboxylase beta chain 6	0.010628246222463463	0.49177489177489175
5885	534470	T	C	MAB_0533	6	intragenic	ATP-dependent zinc metalloprotease FtsH	0.010650794035351591	2.009395184967704
16791	1427913	C	T	MAB_1424c	4	intragenic	HTH-type transcriptional repressor FabR	0.01065524822379011	2.407523510971787
11788	1034426	C	T	MAB_1023c	4	intragenic	hypothetical protein	0.01065814353224857	0.0
9503	838743	A	C	MAB_0844	7	intragenic	hypothetical protein	0.01066861424519554	2.3638014527845037
27673	2456425	C	G	MAB_2399	3	intragenic	hypothetical protein	0.01068235772074158	0.0
8903	801667	A	G	MAB_0810c	4	intragenic	HTH-type transcriptional regulator NorG	0.010684842696811523	2.682674199623352
17716	1510782	C	T	MAB_1496c	4	intragenic	Flavin-dependent monooxygenase	0.01069100826150151	2.351470588235294
17725	1511292	G	A	MAB_1497c	4	intragenic	DNA-binding transcriptional repressor TetR	0.01069100826150151	2.351470588235294
13923	1223151	T	G	MAB_1210c	5	intragenic	3-alpha-hydroxycholanate dehydrogenase (NADP(+))	0.01069747555590746	0.4828289697381843
25382	2229695	T	C	MAB_2210c	4	intragenic	Siderophore exporter MmpL4	0.010753397841314837	1.9303187546330616
51939	4639922	G	A	MAB_4554c	7	intragenic	hypothetical protein	0.010755844685419645	2.477657935285054
52709	4717739	T	C	-	3	intergenic		0.010759330167315947	0.0
25804	2269203	T	C	MAB_2244	4	intragenic	hypothetical protein	0.010759392442811093	1.983768115942029
46434	4130785	A	C	MAB_4087	5	intragenic	Polyphosphate:AMP/ADP phosphotransferase	0.010773524217262912	2.452006094464195
15489	1326364	G	A	MAB_1325c	3	intragenic	2,4-dienoyl-CoA reductase	0.010778986750660163	2.343937575030012
46662	4151724	G	C	MAB_4099c	3	intragenic	Linear gramicidin synthase subunit D	0.01078720299197372	2.1251035625517813
53051	4742160	G	A	MAB_4658	6	intragenic	HTH-type transcriptional regulator CynR	0.010830545326640378	1.966319657072872
49642	4405091	T	C	MAB_4325c	3	intragenic	hypothetical protein	0.010836028400432447	0.0
15205	1303344	T	C	MAB_1300c	5	intragenic	hypothetical protein	0.010883511608378311	2.3865546218487395
13915	1222881	T	C	MAB_1209	6	intragenic	(2Z,6E)-farnesyl diphosphate synthase	0.010910788426326135	2.0766045548654244
52517	4702639	G	A	MAB_4617	3	intragenic	2-methylcitrate dehydratase	0.010915395191692122	0.0
52513	4702302	C	A	MAB_4617	3	intragenic	2-methylcitrate dehydratase	0.010915395191692122	0.0
53896	4810722	T	G	MAB_4702c	3	intragenic	hypothetical protein	0.010922030745589471	0.0
52259	4669614	G	A	MAB_4584c	6	intragenic	Putative S-adenosyl-L-methionine-dependent methyltransferase	0.010925500605574151	2.830564784053156
32085	2855892	G	A	MAB_2807	3	intragenic	putative triacylglyceride transporter	0.010932299792447222	2.240863787375415
32087	2856004	T	C	MAB_2807	3	intragenic	putative triacylglyceride transporter	0.010932299792447222	2.240863787375415
23166	1996516	G	C	MAB_1999	5	intragenic	hypothetical protein	0.01093737861670506	2.0691003911342896
54993	4914072	C	T	-	4	intergenic		0.010971010304515746	2.7410546139359697
54748	4884602	T	C	MAB_4772	3	intragenic	hypothetical protein	0.010971924532295245	0.0
29803	2626867	T	C	MAB_2581	4	intragenic	putative transcriptional regulatory protein TcrX	0.010992369201101342	2.2088888888888887
7833	689305	C	T	MAB_0687	3	intragenic	Adenylosuccinate lyase	0.011026380057644447	0.0
54704	4878831	T	C	MAB_4767	3	intragenic	hypothetical protein	0.01104495243656015	0.47856230614851303
32719	2902270	G	C	MAB_2852c	3	intragenic	hypothetical protein	0.011055432201492611	0.0
32720	2902279	G	A	MAB_2852c	3	intragenic	hypothetical protein	0.011055432201492611	0.0
32721	2902405	C	T	-	3	intergenic		0.011055432201492611	0.0
21580	1879803	C	T	MAB_1881c	3	intragenic	putative HTH-type transcriptional regulator	0.01105917100693037	2.8212244897959184
17123	1457706	C	T	MAB_1453	4	intragenic	ATP synthase subunit beta	0.011072632836005406	1.9250503018108651
18351	1561463	C	T	MAB_1540	3	intragenic	Aerobic C4-dicarboxylate transport protein	0.01108311701532043	0.0
17760	1514394	C	T	MAB_1500	7	intragenic	Phosphonoacetaldehyde hydrolase	0.01108592212813739	2.0140845070422535
36486	3205375	C	T	MAB_3158c	10	intragenic	hypothetical protein	0.011154352335303534	1.9263764404609476
24403	2156873	G	A	MAB_2145	3	intragenic	NADH-quinone oxidoreductase subunit L	0.01116377907549107	2.873104549082203
23752	2103358	C	T	MAB_2102	3	intragenic	Succinyl-diaminopimelate desuccinylase	0.011172126021250792	0.0
5036	429694	C	T	MAB_0429	5	intragenic	Glutathione import ATP-binding protein GsiA	0.011184901510657912	3.2529100529100528
27662	2455324	C	T	MAB_2397	3	intragenic	Protein translocase subunit SecA 2	0.01118786809858076	0.0
20506	1720502	G	C	MAB_1694	8	intragenic	hypothetical protein	0.01119338457701315	0.5133830627468188
3389	293345	T	G	MAB_0291	7	intragenic	hypothetical protein	0.011208559466224744	2.7450980392156863
25122	2209618	C	T	MAB_2194	4	intragenic	putative oxidoreductase	0.011260061881639544	2.173557473875511
34626	3055073	T	C	MAB_2993c	3	intragenic	Potassium transporter KimA	0.011309761809561574	0.0
6111	554290	G	T	MAB_0552c	4	intragenic	hypothetical protein	0.01131654579586377	0.07213438735177866
16430	1399386	G	C	-	3	intergenic		0.011330292066485163	0.0
16436	1399773	A	G	MAB_1399	3	intragenic	hypothetical protein	0.011330292066485163	0.0
19301	1636958	A	G	MAB_1606	7	intragenic	Nucleoside diphosphate kinase	0.011357225590531372	1.9834757834757835
37773	3301153	T	C	MAB_3263c	5	intragenic	hypothetical protein	0.011368610483848258	2.2095774647887323
53905	4812549	G	C	MAB_4703c	3	intragenic	Siderophore exporter MmpL4	0.011377115359988737	0.0
50454	4508393	G	T	MAB_4434c	4	intragenic	Validamycin A dioxygenase	0.011429872937141022	2.169736842105263
2391	185050	C	T	MAB_0181	3	intragenic	putative propionyl-CoA carboxylase beta chain 5	0.011435526977320956	0.0
20809	1736316	C	T	MAB_1707	5	intragenic	Deoxyguanosinetriphosphate triphosphohydrolase-like protein	0.011441665117184856	2.1107456140350878
16901	1437974	C	T	MAB_1433	3	intragenic	Arginine--tRNA ligase	0.011481492565128426	0.0
50251	4493239	A	G	MAB_4415	5	intragenic	Acylamidase	0.011482998398606038	2.2062146892655368
19432	1648929	A	G	MAB_1618	3	intragenic	Gamma-glutamyl phosphate reductase	0.011524377828365098	0.5
19444	1650160	A	C	MAB_1620	3	intragenic	hypothetical protein	0.011524377828365098	0.5
55494	5033133	A	G	MAB_4923c	7	intragenic	Leucine--tRNA ligase	0.011545609048223725	1.9554285714285715
42261	3768886	C	T	MAB_3713c	6	intragenic	putative protein	0.011562439096873487	0.4402745995423341
42267	3769357	G	A	MAB_3714c	6	intragenic	Oxygen regulatory protein NreC	0.011562439096873487	0.4402745995423341
36765	3231614	C	T	MAB_3186c	4	intragenic	Phosphatidate cytidylyltransferase	0.01158124621582677	2.223938223938224
53416	4768746	G	A	MAB_4690c	5	intragenic	Linear gramicidin synthase subunit D	0.011629320289961706	2.1545284780578897
53421	4769181	G	A	MAB_4690c	5	intragenic	Linear gramicidin synthase subunit D	0.011629320289961706	2.1545284780578897
49598	4395921	G	A	MAB_4317	3	intragenic	hypothetical protein	0.01165042667796324	0.0
38686	3400221	C	T	MAB_3352c	7	intragenic	hypothetical protein	0.011664235117311336	1.961581920903955
26951	2382646	A	G	-	5	intergenic		0.011717023197773298	1.9681245366938473
4391	381124	C	T	MAB_0385	7	intragenic	hypothetical protein	0.011733311240957537	2.359623015873016
43014	3833294	C	A	MAB_3777	3	intragenic	Inner membrane protein YqiK	0.011768047085709488	2.587719298245614
17929	1528292	T	C	MAB_1512	5	intragenic	hypothetical protein	0.011771003135021534	2.433418693982074
19673	1668319	C	T	MAB_1638	4	intragenic	hypothetical protein	0.011784980868323571	2.529589371980676
5214	479156	A	G	-	3	intergenic		0.011785371181992353	0.0
38084	3325937	A	G	MAB_3287c	7	intragenic	Cystathionine beta-lyase	0.011798288229439131	2.136150234741784
29509	2596650	T	C	MAB_2549	5	intragenic		0.011801058820254328	0.0
4388	380979	A	G	MAB_0385	8	intragenic	hypothetical protein	0.011816370322666244	2.378698224852071
36762	3231208	G	A	MAB_3186c	5	intragenic	Phosphatidate cytidylyltransferase	0.011825886245136395	0.5119113573407202
36759	3230752	G	A	MAB_3185	5	intragenic	hypothetical protein	0.011825886245136395	0.5119113573407202
36769	3232585	A	G	MAB_3188c	5	intragenic	Uridylate kinase	0.011826554423171192	0.5216645216645217
36776	3233514	A	G	MAB_3189c	5	intragenic	hypothetical protein	0.011826554423171192	0.5216645216645217
36768	3232286	G	C	-	4	intergenic		0.011826554423171192	0.5216645216645217
30945	2736959	G	C	MAB_2692c	3	intragenic	F420H(2)-dependent quinone reductase	0.011830141835744023	0.0
38680	3400050	C	A	MAB_3352c	7	intragenic	hypothetical protein	0.01183245099005029	1.926553672316384
46553	4141818	C	A	-	4	intergenic		0.011837088120441458	2.384313725490196
49384	4381617	T	A	MAB_4305	3	intragenic	Formylglycine-generating enzyme	0.01188485148607355	0.0
20399	1713684	C	A	MAB_1686	5	intragenic	hypothetical protein	0.011900851586791175	0.4730598121601582
31368	2776593	G	A	MAB_2728c	4	intragenic	Peptidoglycan endopeptidase RipA	0.011909241244360267	2.324404761904762
41352	3687399	G	A	MAB_3637c	8	intragenic	hypothetical protein	0.011919119204099677	2.305982905982906
7411	643918	G	A	MAB_0641	3	intragenic	Ribonucleotide monophosphatase NagD	0.01196289565447358	2.182435129740519
24312	2150003	G	A	MAB_2139	3	intragenic	NADH-quinone oxidoreductase subunit F	0.011966720873654772	0.46825396825396826
4638	396614	C	T	MAB_0399c	3	intragenic	RecBCD enzyme subunit RecB	0.011981238213546998	0.22857142857142856
4637	396613	G	A	MAB_0399c	3	intragenic	RecBCD enzyme subunit RecB	0.011981238213546998	0.22857142857142856
41369	3688419	A	G	MAB_3639	4	intragenic	hypothetical protein	0.011995416391967401	2.2864406779661017
55032	5003849	A	G	MAB_4895c	3	intragenic	Replicative DNA helicase	0.012026690082863497	1.9402985074626866
55024	5003774	G	A	MAB_4895c	3	intragenic	Replicative DNA helicase	0.012026690082863497	1.9402985074626866
37380	3273206	C	T	MAB_3238c	5	intragenic	Bifunctional uridylyltransferase/uridylyl-removing enzyme	0.012051157772310878	2.422316384180791
37379	3273203	C	T	MAB_3238c	5	intragenic	Bifunctional uridylyltransferase/uridylyl-removing enzyme	0.012051157772310878	2.422316384180791
19487	1653974	T	C	MAB_1624	10	intragenic	Diglucosylglycerate octanoyltransferase	0.012068778335874306	1.9601328903654485
24122	2124350	C	T	MAB_2122	4	intragenic	Dimodular nonribosomal peptide synthase	0.012074072406133172	0.07253086419753087
21110	1849034	A	G	MAB_1850c	4	intragenic	hypothetical protein	0.012079503883176485	2.3617494440326166
44307	3941070	G	A	-	3	intergenic	hypothetical protein	0.012131571701429202	2.2672268907563025
55274	5020220	C	T	MAB_4911c	5	intragenic	(R)-benzylsuccinyl-CoA dehydrogenase	0.012131571701429202	2.2672268907563025
17069	1452143	T	C	MAB_1447	5	intragenic	ATP synthase subunit a	0.012145486103116894	1.9245489338436303
1773	129916	C	G	MAB_0132	3	intragenic	Prephenate dehydratase	0.012185655123943576	0.48447971781305116
1784	130846	C	T	MAB_0133	3	intragenic	phosphoglycerate mutase GpmB	0.012185655123943576	0.48447971781305116
11880	1040062	C	T	-	6	intergenic		0.012205136974925975	0.0
42624	3802990	A	G	MAB_3748	7	intragenic	Putative coenzyme F420-dependent oxidoreductase	0.012227353979824534	2.161909009812667
8088	712155	T	C	MAB_0709	9	intragenic	hypothetical protein	0.012252974948821169	0.4956168831168831
9694	855163	T	G	MAB_0855	3	intragenic	Acyltrehalose exporter MmpL10	0.012285904496760246	0.0
51077	4565793	C	A	MAB_4486	3	intragenic	putative 3-hydroxyisobutyrate dehydrogenase	0.012287241230256762	0.0
23209	1999899	G	A	MAB_2001	6	intragenic	UDP-N-acetylmuramoyl-L-alanyl-D-glutamate--2,6-diaminopimelate ligase	0.012342285196727611	0.4863157894736842
25050	2204396	T	G	MAB_2189	9	intragenic	putative helicase HelY	0.01238929914163111	0.48876811594202896
51026	4562534	C	T	MAB_4484	3	intragenic	Geranial dehydrogenase	0.012406150016360036	0.0
14968	1290860	T	C	MAB_1285c	3	intragenic	hypothetical protein	0.012429117080275253	0.0
17212	1470260	G	T	MAB_1460	9	intragenic	Endonuclease NucS	0.012451832419809268	0.5215123859191656
10730	953334	G	C	MAB_0945	8	intragenic	Multidrug resistance protein Stp	0.012465831108978247	2.1549295774647885
10729	953331	G	C	MAB_0945	8	intragenic	Multidrug resistance protein Stp	0.012465831108978247	2.1549295774647885
4925	419977	T	C	MAB_0420	4	intragenic	putative Nudix hydrolase NudL	0.012495329246985664	2.1854912764003673
23386	2013708	C	G	MAB_2013c	4	intragenic	hypothetical protein	0.012572074383837182	1.9687010954616588
2561	199908	C	T	MAB_0190c	5	intragenic	Galactan 5-O-arabinofuranosyltransferase	0.012601173785494676	2.4934523809523808
23696	2040428	G	T	MAB_2038	4	intragenic	Inner membrane transport protein YnfM	0.012620293553896923	2.3785714285714286
52564	4706541	G	T	-	5	intergenic	hypothetical protein	0.01262246761646902	2.118712273641851
6584	583869	G	A	MAB_0583c	3	intragenic	3-ketosteroid-9-alpha-monooxygenase, ferredoxin reductase component	0.012683201204918617	0.17137096774193547
6585	583887	C	T	MAB_0583c	3	intragenic	3-ketosteroid-9-alpha-monooxygenase, ferredoxin reductase component	0.012683201204918617	0.17137096774193547
22178	1917910	G	T	MAB_1918	5	intragenic	Carboxylesterase A	0.012698325807202704	1.9875
1611	117031	A	T	MAB_0116	3	intragenic		0.012701677701358983	0.0
27721	2462538	T	A	MAB_2407	8	intragenic	putative glycine dehydrogenase (decarboxylating)	0.012708585112963449	1.9166666666666667
4951	421912	A	G	MAB_0422c	3	intragenic	Epoxide hydrolase A	0.012722033044701923	2.16712580348944
38456	3378443	C	G	MAB_3331c	5	intragenic	hypothetical protein	0.012741452631237375	2.1084797555385792
34386	3035865	G	T	MAB_2976	3	intragenic	hypothetical protein	0.012745657091291232	0.0
335	20401	T	C	MAB_0019	4	intragenic	DNA gyrase subunit A	0.012754008402640987	0.0
334	20365	T	C	MAB_0019	4	intragenic	DNA gyrase subunit A	0.012754008402640987	0.0
52285	4672207	T	A	MAB_4587c	3	intragenic	Putative S-adenosyl-L-methionine-dependent methyltransferase	0.012766357508429051	0.24279835390946503
27254	2407507	A	G	MAB_2352	5	intragenic	Putative 3-methyladenine DNA glycosylase	0.012768114475257976	0.49206349206349204
55132	5010960	G	A	MAB_4901c	3	intragenic	Penicillin-binding protein 1A	0.012788125205534729	0.0
55140	5011477	G	C	MAB_4902c	3	intragenic	putative protein	0.012788125205534729	0.0
10200	920008	G	A	-	4	intergenic		0.012836341173413514	2.1570026761819805
50049	4476781	C	T	MAB_4392	6	intragenic	queuosine precursor transporter	0.012878679021136636	0.30531914893617024
24021	2117724	T	A	MAB_2119c	7	intragenic	6-deoxyerythronolide-B synthase EryA3, modules 5 and 6	0.012887667476161341	2.3067367415193503
22497	1939596	G	C	MAB_1939	7	intragenic	Cytochrome P450 144	0.012890672525174663	1.971830985915493
38412	3375559	G	C	MAB_3329c	4	intragenic	hypothetical protein	0.012899561514043988	2.0734848484848483
15978	1360469	T	C	MAB_1362	5	intragenic	ECF RNA polymerase sigma factor SigE	0.013074798813390402	1.9793233082706767
35959	3161013	A	G	MAB_3119c	6	intragenic	hypothetical protein	0.013076437692194482	2.004142502071251
52602	4710067	A	C	MAB_4623c	6	intragenic	5-methyltetrahydropteroyltriglutamate--homocysteine methyltransferase	0.013111260740167194	2.565546218487395
6851	602424	A	C	MAB_0602c	5	intragenic	hypothetical protein	0.013111260740167194	2.565546218487395
24798	2185979	C	G	MAB_2170	5	intragenic	Pup deamidase/depupylase	0.01316551240361976	2.6619718309859155
33331	2946865	C	T	MAB_2894c	4	intragenic	Phosphatidyl-myo-inositol mannosyltransferase	0.013175758693836515	0.5071428571428571
8163	720806	T	A	MAB_0718c	7	intragenic	3 beta-hydroxysteroid dehydrogenase/Delta 5-->4-isomerase	0.013193291849467728	1.9124362073596561
8162	720805	G	C	MAB_0718c	7	intragenic	3 beta-hydroxysteroid dehydrogenase/Delta 5-->4-isomerase	0.013193291849467728	1.9124362073596561
22103	1911554	C	T	MAB_1914c	4	intragenic	putative protein	0.013238488474992136	0.513681592039801
25383	2229922	A	G	MAB_2210c	3	intragenic	Siderophore exporter MmpL4	0.01326019867018471	0.532315244068721
4930	420480	G	A	MAB_0421	3	intragenic	Serine protease	0.013271757634315307	2.6257396449704142
4931	420609	G	A	MAB_0421	3	intragenic	Serine protease	0.013271757634315307	2.6257396449704142
8092	712890	C	A	MAB_0710	3	intragenic	hypothetical protein	0.013296977959553261	0.0
46027	4097571	G	C	MAB_4051c	3	intragenic	hypothetical protein	0.013299650213756724	0.0
50546	4515413	C	T	MAB_4439	3	intragenic	hypothetical protein	0.013299650213756724	0.0
50570	4517605	A	G	-	3	intergenic	hypothetical protein	0.013299650213756724	0.0
55125	5010507	G	A	MAB_4901c	3	intragenic	Penicillin-binding protein 1A	0.013299650213756724	0.0
55120	5010015	C	T	MAB_4901c	3	intragenic	Penicillin-binding protein 1A	0.013299650213756724	0.0
51024	4562304	C	T	MAB_4483	3	intragenic	hypothetical protein	0.013299650213756724	0.0
15736	1344137	C	A	MAB_1342	3	intragenic	2-succinylbenzoate--CoA ligase	0.013299650213756724	0.0
52858	4726088	A	G	MAB_4640c	4	intragenic	Dihydroxy-acid dehydratase	0.013313074315241723	2.0663189269746645
38934	3424089	T	C	MAB_3372	3	intragenic	hypothetical protein	0.013321963217084738	0.5079069767441861
38937	3424261	A	G	MAB_3372	3	intragenic	hypothetical protein	0.013321963217084738	0.5079069767441861
49960	4472206	C	T	-	3	intergenic		0.013338482764867023	0.48062558356676005
51434	4596047	G	A	MAB_4514c	8	intragenic	hypothetical protein	0.013338482764867043	2.0806216610004857
51424	4595128	C	T	MAB_4513c	8	intragenic	hypothetical protein	0.013338482764867043	2.0806216610004857
51443	4597317	G	A	MAB_4515c	8	intragenic	hypothetical protein	0.013338482764867043	2.0806216610004857
30611	2692147	C	T	MAB_2650	3	intragenic	Siderophore exporter MmpL4	0.01335129471635986	0.0
2816	251670	T	C	-	3	intergenic		0.01337569073245939	0.0
2819	251711	A	G	-	3	intergenic		0.01337569073245939	0.0
15352	1316069	G	C	MAB_1315	8	intragenic	putative monoacyl phosphatidylinositol tetramannoside-binding protein LpqW	0.013395860045233791	0.48401162790697677
5845	531483	G	C	MAB_0530	6	intragenic	putative HTH-type transcriptional regulator	0.013399956441093059	1.949921752738654
1653	119767	C	T	MAB_0120	7	intragenic	Peptide methionine sulfoxide reductase MsrA	0.013453662858074368	1.9927007299270072
32705	2900672	G	T	MAB_2851c	4	intragenic	Alanine--tRNA ligase	0.01347046897521415	0.0
32702	2900615	C	G	MAB_2851c	4	intragenic	Alanine--tRNA ligase	0.01347046897521415	0.0
32706	2900675	G	T	MAB_2851c	4	intragenic	Alanine--tRNA ligase	0.01347046897521415	0.0
32699	2900597	C	T	MAB_2851c	4	intragenic	Alanine--tRNA ligase	0.01347046897521415	0.0
32700	2900600	C	G	MAB_2851c	4	intragenic	Alanine--tRNA ligase	0.01347046897521415	0.0
53068	4743328	G	A	MAB_4659	6	intragenic	putative protein	0.013472628781415148	2.294492489758762
16000	1361584	G	A	MAB_1364	3	intragenic	hypothetical protein	0.013484384971684308	0.0
44264	3939220	A	G	MAB_3887	5	intragenic	hypothetical protein	0.013543859997110892	2.2373949579831933
36034	3166599	G	A	-	4	intergenic		0.013543859997110892	2.2373949579831933
37748	3300294	G	A	-	4	intergenic		0.013563045465138847	2.1024769305488102
39618	3496885	C	G	MAB_3453c	6	intragenic	Para-nitrobenzyl esterase	0.013563045465138847	2.1024769305488102
36728	3227600	T	C	MAB_3182c	4	intragenic	hypothetical protein	0.013565620802340927	0.517896047307812
3076	269536	A	G	MAB_0269c	4	intragenic	hypothetical protein	0.013572451473464732	2.307042253521127
51886	4635386	G	A	MAB_4551c	3	intragenic	Monoacylglycerol lipase	0.013593511646146882	0.0
37387	3273639	G	C	MAB_3238c	5	intragenic	Bifunctional uridylyltransferase/uridylyl-removing enzyme	0.013647355470624628	2.360495436766623
41297	3683408	A	G	-	3	intergenic		0.013653121571220863	0.08848484848484849
14000	1227499	G	C	MAB_1215c	7	intragenic	2,3-dihydro-2,3-dihydroxybenzoate dehydrogenase	0.013676008327863776	2.0228571428571427
22517	1940572	G	A	MAB_1940c	9	intragenic	putative protein	0.013727793224103519	1.964885496183206
1512	109836	G	A	MAB_0108c	3	intragenic	hypothetical protein	0.013733779597886806	2.6149425287356323
6166	557416	C	T	MAB_0555	5	intragenic	Non-hemolytic phospholipase C	0.013743023873150396	0.49202037351443123
186	12572	G	T	MAB_0012c	3	intragenic	hypothetical protein	0.013751023153299697	2.1491228070175437
4692	401090	G	A	MAB_0400c	6	intragenic	RecBCD enzyme subunit RecC	0.01375784660941113	2.3666666666666667
52888	4728357	A	C	MAB_4641	3	intragenic	hypothetical protein	0.01377818830856591	0.0
46016	4096439	G	T	MAB_4050c	3	intragenic	Baeyer-Villiger monooxygenase	0.013820381126098734	0.0
15269	1310353	C	T	MAB_1310	3	intragenic	GTP-binding protein TypA/BipA	0.013820381126098734	0.0
46014	4096354	G	A	MAB_4050c	3	intragenic	Baeyer-Villiger monooxygenase	0.013820381126098734	0.0
15268	1310173	C	T	MAB_1310	3	intragenic	GTP-binding protein TypA/BipA	0.013820381126098734	0.0
1894	138674	C	T	MAB_0141c	3	intragenic	Acetyl esterase	0.013885091714125752	0.4567901234567901
37722	3297143	G	C	MAB_3258c	4	intragenic	putative protein	0.013968814585137483	2.4078947368421053
12683	1102453	G	A	MAB_1089	3	intragenic	hypothetical protein	0.01399141686061587	0.0
17800	1517868	C	T	MAB_1504	3	intragenic	Putative 2-aminoethylphosphonate transport system permease protein PhnV	0.014007959355406854	0.0
46626	4148362	A	G	MAB_4098c	3	intragenic	Linear gramicidin synthase subunit D	0.014042301593701335	0.0
46804	4163820	G	A	MAB_4104	6	intragenic	putative glycosyltransferase	0.01409307813027492	1.9380281690140846
23082	1987855	A	G	MAB_1990	6	intragenic	DNA-binding protein	0.014101315972691722	2.037313432835821
23080	1987723	A	G	MAB_1990	6	intragenic	DNA-binding protein	0.014101315972691722	2.037313432835821
3150	275455	T	C	MAB_0276	3	intragenic	Biotin biosynthesis cytochrome P450	0.014127819724442343	2.9232804232804233
16337	1392545	G	C	MAB_1393c	8	intragenic	Multifunctional 2-oxoglutarate metabolism enzyme	0.014150477504347354	1.9558208955223881
15322	1312825	C	T	MAB_1312	3	intragenic	Putative alkyl/aryl-sulfatase YjcS	0.014350218174921343	0.0
15307	1312104	C	T	MAB_1312	3	intragenic	Putative alkyl/aryl-sulfatase YjcS	0.014350218174921343	0.0
5709	521764	G	C	MAB_0520	3	intragenic	hypothetical protein	0.014350218174921343	0.0
15301	1311925	A	G	-	3	intergenic		0.014350218174921343	0.0
15312	1312398	C	T	MAB_1312	3	intragenic	Putative alkyl/aryl-sulfatase YjcS	0.014350218174921343	0.0
6405	571307	C	G	MAB_0571	8	intragenic	Cysteine--tRNA ligase	0.014401588372259803	1.934959349593496
26399	2334762	C	T	MAB_2285	4	intragenic	Na(+)/H(+)-K(+) antiporter GerN	0.01441189780580418	1.871064467766117
20474	1718803	C	T	MAB_1692	6	intragenic	Putative ligase/MSMEI_5285	0.014419545217958796	1.9534883720930232
4874	416509	G	A	MAB_0416c	9	intragenic	CRP-like cAMP-activated global transcriptional regulator	0.014444130783751149	2.082777036048064
16653	1415789	G	A	MAB_1413	3	intragenic	putative protein	0.01453325783123382	0.0
42131	3759263	A	C	-	3	intergenic		0.014628785661228653	0.0
10350	931357	T	C	MAB_0937c	7	intragenic	Acyltrehalose exporter MmpL10	0.014705177324689766	2.0323943661971833
22569	1945306	G	A	MAB_1946	7	intragenic	hypothetical protein	0.014719033086989616	1.8777777777777778
46590	4145494	G	A	MAB_4098c	3	intragenic	Linear gramicidin synthase subunit D	0.014754868860432552	0.0
52687	4716290	A	G	MAB_4630	5	intragenic	hypothetical protein	0.014759448827894615	2.001425516749822
34979	3080709	G	C	MAB_3028	8	intragenic	RNA polymerase sigma factor SigB	0.014819774351933688	1.8695970695970696
46741	4158330	G	A	MAB_4099c	6	intragenic	Linear gramicidin synthase subunit D	0.014843165459500453	2.3919786096256686
2536	197739	G	A	MAB_0189c	8	intragenic	putative arabinosyltransferase C	0.014845792334843018	1.9807264640474425
35251	3103687	A	G	MAB_3051	5	intragenic	ABC transporter glutamine-binding protein GlnH	0.01484698202336071	0.5141093474426808
31916	2841143	C	T	-	3	intergenic		0.014869089803706829	0.0
27651	2454511	C	T	MAB_2397	3	intragenic	Protein translocase subunit SecA 2	0.01488207608006745	0.45511613308223475
9431	834283	G	T	MAB_0838c	3	intragenic	hypothetical protein	0.01488906035935316	0.0
32861	2912205	C	A	MAB_2859c	3	intragenic	hypothetical protein	0.01488906035935316	0.0
50663	4526377	G	A	MAB_4450	3	intragenic	hypothetical protein	0.01488906035935316	0.0
31357	2774388	G	A	MAB_2726c	5	intragenic	hypothetical protein	0.014926278626541362	2.175976272862086
27864	2475118	A	G	MAB_2414c	3	intragenic	hypothetical protein	0.014945722076451519	0.0
2353	181099	G	A	MAB_0180	5	intragenic	hypothetical protein	0.01500137699294769	0.501008064516129
6519	578699	C	A	MAB_0578c	7	intragenic	hypothetical protein	0.01501256109338173	1.9416445623342176
42120	3758629	A	G	MAB_3703c	3	intragenic	Error-prone DNA polymerase	0.015051202667301226	0.0
9428	834046	G	A	MAB_0838c	3	intragenic	hypothetical protein	0.015067729083667198	0.0
17729	1511416	T	C	MAB_1497c	5	intragenic	DNA-binding transcriptional repressor TetR	0.01512720355052458	2.236764705882353
37299	3267976	A	G	MAB_3233	6	intragenic	hypothetical protein	0.015146424488641869	2.4614791987673343
37307	3268309	A	G	MAB_3233	7	intragenic	hypothetical protein	0.015146424488641869	2.4614791987673343
44204	3934971	G	A	MAB_3883c	8	intragenic	putative HTH-type transcriptional regulator	0.01517656486485744	2.0545206724216265
50701	4529452	C	T	-	6	intergenic		0.015314860389680765	2.09625
45720	4064766	A	G	MAB_4020c	7	intragenic	Phenoxybenzoate dioxygenase subunit beta	0.01532345745709248	2.127302275189599
45725	4065056	G	C	MAB_4020c	9	intragenic	Phenoxybenzoate dioxygenase subunit beta	0.01532345745709248	2.127302275189599
55821	5059049	C	A	MAB_4946	5	intragenic	Fatty acid metabolism regulator protein	0.015346354559678055	2.098809523809524
25377	2228651	G	A	MAB_2210c	4	intragenic	Siderophore exporter MmpL4	0.015351849526570637	1.8518698397280233
48632	4316613	T	G	-	7	intergenic		0.01535294242718824	1.9763989341454131
41986	3741140	T	G	MAB_3686c	6	intragenic	Isocitrate dehydrogenase [NADP]	0.015361428696371872	0.47368421052631576
34606	3053711	C	G	MAB_2992c	5	intragenic	putative RNA methyltransferase	0.015383086347485812	2.2778450363196128
2406	186832	C	T	MAB_0183c	6	intragenic	Cadmium, cobalt and zinc/H(+)-K(+) antiporter	0.015423432173986113	2.0543478260869565
2407	186837	T	G	MAB_0183c	9	intragenic	Cadmium, cobalt and zinc/H(+)-K(+) antiporter	0.015423432173986113	2.0543478260869565
35618	3136536	G	C	MAB_3092c	3	intragenic	Phthiocerol/phthiodiolone dimycocerosyl transferase	0.015436805577171036	0.0
21824	1892935	T	C	MAB_1895c	3	intragenic	hypothetical protein	0.015436805577171036	0.0
52580	4708321	G	A	MAB_4623c	3	intragenic	5-methyltetrahydropteroyltriglutamate--homocysteine methyltransferase	0.015436805577171036	0.0
37779	3301964	G	A	MAB_3264c	3	intragenic	hypothetical protein	0.015436805577171036	0.0
28574	2521808	C	G	MAB_2468	3	intragenic	hypothetical protein	0.015436805577171036	0.0
14442	1259185	G	C	MAB_1251c	5	intragenic	Fructose-1,6-bisphosphatase class 2	0.015602206857424944	2.234866828087167
55760	5056661	T	G	MAB_4944c	4	intragenic	hypothetical protein	0.015619722539529729	0.4797979797979798
15468	1324508	G	A	-	3	intergenic		0.01567606770560646	2.3013205282112845
32055	2853241	T	C	-	6	intergenic		0.015683498139793396	1.920794930875576
43941	3917702	C	G	MAB_3869c	7	intragenic	DNA-directed RNA polymerase subunit beta	0.015685188502505828	1.9372119815668203
2968	262761	T	C	MAB_0260	5	intragenic	hypothetical protein	0.01571633213620457	0.4400386847195358
1437	104462	T	C	MAB_0103	6	intragenic	FAD-containing monooxygenase EthA	0.01572903006393082	2.360655737704918
27361	2414721	G	A	MAB_2359	3	intragenic	16S/23S rRNA (cytidine-2'-O)-methyltransferase TlyA	0.015762905697932747	2.327080327080327
5107	435600	T	C	MAB_0433	8	intragenic	Putative conjugal transfer protein	0.015789486940699454	1.8832997987927564
30720	2717169	T	C	MAB_2675	4	intragenic	hypothetical protein	0.01579058203503084	0.0
12459	1084836	A	G	MAB_1072c	5	intragenic	putative propionyl-CoA carboxylase beta chain 5	0.01587445282833634	0.1806282722513089
38544	3385650	G	A	MAB_3338c	3	intragenic	hypothetical protein	0.015915688544929522	0.0
5076	433556	T	C	-	8	intergenic		0.015960262818771522	2.0935483870967744
2713	214776	C	G	MAB_0205c	10	intragenic	hypothetical protein	0.015982030037999993	1.893072722046565
52547	4704893	C	T	MAB_4619	3	intragenic	2-methylcitrate synthase	0.01599335074977949	0.0
50479	4510712	C	T	MAB_4435	3	intragenic	Serine/threonine-protein kinase PknD	0.01599335074977949	0.0
50480	4510724	G	T	MAB_4435	3	intragenic	Serine/threonine-protein kinase PknD	0.01599335074977949	0.0
37249	3264191	G	A	MAB_3229c	3	intragenic	hypothetical protein	0.01599335074977949	0.0
50483	4510754	G	A	MAB_4435	3	intragenic	Serine/threonine-protein kinase PknD	0.01599335074977949	0.0
7606	666337	T	C	MAB_0663	7	intragenic	D-alanine--D-alanyl carrier protein ligase	0.01600412639908716	0.5046153846153846
2188	167380	G	T	MAB_0171	4	intragenic	Galactofuranosyltransferase GlfT2	0.01603293167422034	2.209346991037132
15589	1331892	G	A	MAB_1330	3	intragenic	1-pyrroline-5-carboxylate dehydrogenase 1	0.01612781100930972	0.0
16596	1411585	G	C	MAB_1407c	3	intragenic	putative FAD-linked oxidoreductase	0.016138648056047117	0.0
16573	1410530	T	G	MAB_1407c	3	intragenic	putative FAD-linked oxidoreductase	0.016138648056047117	0.0
9400	831945	G	C	MAB_0836c	3	intragenic	Enoyl-CoA-hydratase	0.016183747782517872	0.0
2396	185473	G	A	MAB_0182c	5	intragenic	hypothetical protein	0.01618543154080561	0.5044865403788634
42637	3804007	A	C	MAB_3749	4	intragenic	Alkaline phosphatase D	0.016197900918120595	2.6969446738232867
39948	3526277	C	T	MAB_3484c	7	intragenic	hypothetical protein	0.016298231811605036	0.5090073529411765
15596	1332258	T	C	MAB_1330	3	intragenic	1-pyrroline-5-carboxylate dehydrogenase 1	0.016301228331989867	0.0
28928	2551082	C	T	MAB_2496	3	intragenic	Acyl-CoA dehydrogenase	0.016316300956470572	0.0
28930	2551172	C	A	MAB_2496	3	intragenic	Acyl-CoA dehydrogenase	0.016316300956470572	0.0
23316	2008499	A	C	MAB_2007	6	intragenic	UDP-N-acetylmuramate--L-alanine ligase	0.016316694076387184	2.1812596006144394
25721	2258902	C	G	MAB_2233c	4	intragenic	ESX-3 secretion system ATPase EccB3	0.01635200331463294	0.5349794238683128
25735	2260695	G	C	MAB_2234c	4	intragenic	ESX-3 secretion system protein EccA3	0.01635200331463294	0.5349794238683128
52269	4671301	C	A	MAB_4586c	6	intragenic	Putative S-adenosyl-L-methionine-dependent methyltransferase	0.016464439369469012	2.7198723064644854
43053	3836081	G	A	MAB_3780	3	intragenic	dTDP-4-dehydrorhamnose 3,5-epimerase	0.016491561949171958	0.5170304232804233
28605	2524297	A	G	MAB_2470c	3	intragenic	Catalase-peroxidase	0.0164996023095545	2.294949494949495
23968	2115063	G	A	MAB_2116	7	intragenic	L-cysteine:1D-myo-inositol 2-amino-2-deoxy-alpha-D-glucopyranoside ligase	0.016511954468675285	2.0725047080979286
13443	1189577	G	C	MAB_1174c	3	intragenic	Long-chain-fatty-acid--AMP ligase FadD32	0.016528259292107036	0.0
52706	4717499	A	C	MAB_4631c	6	intragenic	hypothetical protein	0.016553631706081345	0.47242105263157896
40336	3562616	G	A	MAB_3516c	3	intragenic	ATP-dependent DNA helicase Rep	0.016558591940712065	0.0
28311	2509091	C	T	MAB_2452	3	intragenic	hypothetical protein	0.016558591940712065	0.0
28333	2510149	G	T	MAB_2454c	3	intragenic	Lipase 2	0.016558591940712065	0.0
37801	3302958	G	C	MAB_3265c	3	intragenic	hypothetical protein	0.016558591940712065	0.0
28338	2510300	G	T	MAB_2454c	3	intragenic	Lipase 2	0.016558591940712065	0.0
28332	2510131	G	A	MAB_2454c	3	intragenic	Lipase 2	0.016558591940712065	0.0
28330	2510075	C	T	MAB_2454c	3	intragenic	Lipase 2	0.016558591940712065	0.0
28329	2510066	C	T	MAB_2454c	3	intragenic	Lipase 2	0.016558591940712065	0.0
28310	2509082	T	C	MAB_2452	3	intragenic	hypothetical protein	0.016558591940712065	0.0
28305	2508633	T	C	MAB_2452	3	intragenic	hypothetical protein	0.016558591940712065	0.0
52789	4722488	G	A	MAB_4637	4	intragenic	Galactose-1-phosphate uridylyltransferase	0.01655867603824624	0.46258503401360546
39314	3452496	C	G	MAB_3404c	6	intragenic	Ribonucleoside-diphosphate reductase subunit beta nrdF2	0.01663282809877359	0.5165816326530612
23468	2019926	T	G	MAB_2023c	3	intragenic	hypothetical protein	0.01667214768863321	2.776536312849162
7407	643300	C	T	-	3	intergenic		0.016678669630603236	2.1670682730923696
21483	1869511	G	A	-	6	intergenic		0.016683944409123214	0.4289075630252101
1973	145154	C	T	MAB_0147c	3	intragenic	hypothetical protein	0.01672313014938337	0.0
31383	2777802	C	T	MAB_2728c	4	intragenic	Peptidoglycan endopeptidase RipA	0.016749388073117988	2.289186507936508
31381	2777691	A	G	MAB_2728c	4	intragenic	Peptidoglycan endopeptidase RipA	0.016749388073117988	2.289186507936508
41687	3714167	G	T	MAB_3660	3	intragenic	Purine nucleoside phosphorylase	0.016749388073117988	2.289186507936508
41689	3714169	G	A	MAB_3660	3	intragenic	Purine nucleoside phosphorylase	0.016749388073117988	2.289186507936508
41690	3714199	G	C	MAB_3661	3	intragenic	putative phosphomannomutase	0.016749388073117988	2.289186507936508
41692	3714264	C	T	MAB_3661	3	intragenic	putative phosphomannomutase	0.016749388073117988	2.289186507936508
41693	3714288	T	C	MAB_3661	3	intragenic	putative phosphomannomutase	0.016749388073117988	2.289186507936508
41694	3714479	T	A	MAB_3661	3	intragenic	putative phosphomannomutase	0.016749388073117988	2.289186507936508
31375	2777103	G	A	MAB_2728c	4	intragenic	Peptidoglycan endopeptidase RipA	0.016749388073117988	2.289186507936508
5203	477799	A	G	MAB_0482c	8	intragenic	hypothetical protein	0.016775337650714404	2.3980132450331126
16617	1412908	T	C	MAB_1409c	3	intragenic	Multidrug efflux pump Tap	0.016777407877465532	2.6708760852407263
33531	2959668	C	G	MAB_2908c	3	intragenic	hypothetical protein	0.016778408953912617	0.0
17064	1451522	G	A	MAB_1446	3	intragenic	putative protein	0.016779783459787933	0.0
15605	1332547	A	G	MAB_1330	4	intragenic	1-pyrroline-5-carboxylate dehydrogenase 1	0.016793177640887356	2.0921052631578947
49854	4422631	C	T	MAB_4341	5	intragenic	hypothetical protein	0.01680591742016537	0.5268877124547228
41697	3714695	C	T	MAB_3661	3	intragenic	putative phosphomannomutase	0.01682619052995894	2.253968253968254
28279	2506742	T	C	MAB_2450	4	intragenic	Undecaprenyl-diphosphatase	0.016852429368729292	2.0432900432900434
27926	2480846	C	G	MAB_2422c	4	intragenic	hypothetical protein	0.01688189546030024	0.0
21569	1879351	G	A	MAB_1880c	4	intragenic	putative protein	0.016895015037727952	0.45311756306520706
32051	2853104	T	C	MAB_2804c	3	intragenic	D-methionine-binding lipoprotein MetQ	0.01694872791019804	0.0
14249	1247756	A	G	MAB_1235	8	intragenic	hypothetical protein	0.016955293356439784	0.5062458908612755
41616	3707162	C	T	MAB_3655c	6	intragenic	Glycerol-3-phosphate dehydrogenase 2	0.016957408116954925	0.490138067061144
22975	1977520	C	T	MAB_1978c	6	intragenic	Long-chain-fatty-acid--CoA ligase FadD15	0.016957780490408823	0.5106382978723404
11365	998039	T	C	MAB_0989	3	intragenic	putative HTH-type transcriptional regulator	0.016976500626691034	0.0
7251	629698	C	G	MAB_0628	5	intragenic	hypothetical protein	0.01699745884605465	1.9771929824561403
19620	1665369	T	C	MAB_1635	8	intragenic	putative protein	0.01703537590243863	1.9819121447028423
50843	4544721	A	G	MAB_4470c	4	intragenic	hypothetical protein	0.017061014185055623	1.8993506493506493
14337	1253410	G	A	MAB_1241c	4	intragenic	hypothetical protein	0.017086973746041487	2.0259740259740258
3304	286927	C	T	MAB_0287	6	intragenic	Long-chain-fatty-acid--CoA ligase FadD13	0.017087911113010862	1.9679466835925103
14332	1253306	G	A	-	4	intergenic		0.017120233076397637	2.072018890200708
28317	2509556	C	G	MAB_2453c	3	intragenic	hypothetical protein	0.017132424467841658	0.0
28320	2509663	C	G	MAB_2453c	3	intragenic		0.017132424467841658	0.0
13458	1190242	G	A	MAB_1174c	3	intragenic	Long-chain-fatty-acid--AMP ligase FadD32	0.017136374492476552	0.0
27100	2393012	C	T	MAB_2337	4	intragenic	Arginine biosynthesis bifunctional protein ArgJ	0.017149420747962343	0.49261083743842365
52534	4704082	C	T	MAB_4618	3	intragenic	2-methylisocitrate lyase	0.017179320463746078	2.0239329876346233
40941	3653290	T	C	MAB_3602c	6	intragenic	hypothetical protein	0.017179748658495017	0.5114638447971781
34219	3022933	C	T	MAB_2963	4	intragenic	Carboxylic acid reductase	0.017211215614572693	2.8813559322033897
34223	3023108	T	C	MAB_2963	4	intragenic	Carboxylic acid reductase	0.017211215614572693	2.8813559322033897
33538	2960129	G	C	MAB_2910c	3	intragenic	2-iminobutanoate/2-iminopropanoate deaminase	0.017288204051828782	0.0
14414	1257520	C	T	-	4	intergenic		0.017334918648106323	2.1876750700280114
19399	1646289	C	T	-	3	intergenic		0.017357468697211022	0.0
38674	3399755	G	T	MAB_3352c	3	intragenic	hypothetical protein	0.01740119880215186	0.0
44289	3940490	A	G	MAB_3888	3	intragenic	hypothetical protein	0.01743956540059378	2.227450980392157
31759	2827814	C	G	MAB_2780c	4	intragenic	Enterobactin exporter EntS	0.01746526071853525	1.8895774647887325
46516	4137572	T	C	MAB_4093	7	intragenic	hypothetical protein	0.01747621612938821	1.9288461538461539
46513	4137398	G	C	MAB_4093	7	intragenic	hypothetical protein	0.01747621612938821	0.518444666001994
19451	1650400	C	T	MAB_1620	3	intragenic	hypothetical protein	0.017513374104676824	0.0
47664	4241178	A	G	MAB_4176c	6	intragenic	hypothetical protein	0.01754751372269594	1.9526034712950602
10607	947389	G	C	MAB_0940	4	intragenic	Enterobactin exporter EntS	0.017609417175826435	2.306497175141243
18789	1597377	A	G	MAB_1566c	3	intragenic	Group 2 truncated hemoglobin GlbO	0.01761178801679804	0.0
22524	1941386	C	T	MAB_1942c	3	intragenic	Lipoyl synthase	0.017661720017020606	2.227059925093633
4041	350670	C	T	MAB_0353	4	intragenic	hypothetical protein	0.01766599776391612	0.4612994350282486
22871	1969689	G	A	MAB_1971c	10	intragenic	Putative bifunctional exonuclease/endonuclease protein	0.017671183373272774	1.8902310924369747
19342	1640567	T	C	MAB_1608c	3	intragenic	hypothetical protein	0.017687319931779646	0.5202821869488536
44103	3929198	G	A	MAB_3878	3	intragenic	Aclacinomycin methylesterase RdmC	0.017714743009682326	0.0
50686	4528003	G	A	MAB_4452	3	intragenic	hypothetical protein	0.017714743009682326	0.0
50684	4527844	T	C	-	3	intergenic		0.017714743009682326	0.0
50683	4527843	C	T	-	3	intergenic		0.017714743009682326	0.0
50682	4527836	A	C	-	3	intergenic		0.017714743009682326	0.0
28298	2508113	C	A	MAB_2451c	3	intragenic	hypothetical protein	0.017714743009682326	0.0
28300	2508269	A	G	MAB_2451c	3	intragenic	hypothetical protein	0.017714743009682326	0.0
50681	4527802	T	C	MAB_4451c	3	intragenic	hypothetical protein	0.017714743009682326	0.0
50678	4527463	G	T	MAB_4451c	3	intragenic	hypothetical protein	0.017714743009682326	0.0
28297	2508015	A	G	MAB_2451c	3	intragenic	hypothetical protein	0.017714743009682326	0.0
50676	4527286	A	G	MAB_4451c	3	intragenic	hypothetical protein	0.017714743009682326	0.0
37293	3267604	C	T	MAB_3233	3	intragenic	hypothetical protein	0.017714743009682326	0.0
5294	487833	T	C	MAB_0489	5	intragenic	DNA topoisomerase 1	0.017740256056086087	0.4236842105263158
22894	1970141	G	A	MAB_1971c	9	intragenic	Putative bifunctional exonuclease/endonuclease protein	0.017794566460723433	1.8764337851929094
19522	1657313	A	G	MAB_1627	4	intragenic	hypothetical protein	0.01782471394072726	1.8472222222222223
25072	2206143	G	T	MAB_2190	7	intragenic	putative protein	0.017850807866705787	1.9777613046701261
6841	601778	T	C	MAB_0600	5	intragenic	Steroid 3-ketoacyl-CoA thiolase	0.01788430715895166	0.4652421652421652
20291	1707626	C	G	MAB_1681	7	intragenic	Protein YghO	0.01789967561218045	0.4884210526315789
44068	3926823	A	G	-	3	intergenic		0.01792315175097174	0.0
52877	4727216	A	C	MAB_4640c	7	intragenic	Dihydroxy-acid dehydratase	0.017936358931880413	1.9309908198797088
43362	3857411	C	G	MAB_3803c	7	intragenic	Para-nitrobenzyl esterase	0.017953580592279174	2.1362637362637362
40533	3584868	T	C	MAB_3538	8	intragenic	lipid kinase YegS	0.017975430202233238	0.5423728813559322
55462	5031315	A	G	MAB_4923c	7	intragenic	Leucine--tRNA ligase	0.017981809378026493	1.872
6522	578942	T	G	MAB_0578c	7	intragenic	hypothetical protein	0.017999330886962553	0.5051357300073368
5734	523544	C	G	MAB_0522c	6	intragenic	putative monooxygenase	0.01803902827545751	0.48547008547008547
36701	3225478	C	T	MAB_3179c	3	intragenic	HTH-type transcriptional regulator ArgP	0.01806003285948307	2.2106227106227108
3868	336009	A	C	MAB_0337c	4	intragenic	2-isopropylmalate synthase	0.018136764989946638	0.08562992125984252
36948	3244298	G	A	MAB_3201	3	intragenic	Siderophore exporter MmpL4	0.018190601522554934	0.0
18834	1600062	C	T	MAB_1570	3	intragenic	hypothetical protein	0.018221580570481954	0.0
43256	3849476	C	T	MAB_3792	6	intragenic	Alkanesulfonate monooxygenase	0.018226371798000383	1.9552609776304888
50783	4535667	A	G	MAB_4459c	9	intragenic	hypothetical protein	0.018236197850463126	2.027542372881356
38344	3370741	G	A	MAB_3325c	3	intragenic	Carboxynorspermidine synthase	0.018305441706040718	0.0
15470	1324628	T	C	MAB_1325c	3	intragenic	2,4-dienoyl-CoA reductase	0.018305441706040718	0.0
38347	3371104	T	C	MAB_3325c	3	intragenic	Carboxynorspermidine synthase	0.018305441706040718	0.0
16315	1390628	T	C	MAB_1393c	7	intragenic	Multifunctional 2-oxoglutarate metabolism enzyme	0.018309849918361466	1.9910011248593926
27759	2466097	G	A	MAB_2408c	8	intragenic	putative protein	0.01835159663593884	0.533078339708174
34677	3059790	G	A	MAB_2998	5	intragenic	hypothetical protein	0.01842783752366921	2.3666666666666667
54487	4861098	C	A	MAB_4748c	4	intragenic	hypothetical protein	0.01850273245921065	0.5297297297297298
42493	3789968	A	G	MAB_3736c	4	intragenic	putative protein	0.018510627878848173	0.47944647944647945
4149	359239	C	T	MAB_0363c	7	intragenic	Glutamine--fructose-6-phosphate aminotransferase [isomerizing]	0.018564194958011225	0.48128342245989303
37776	3301389	A	G	MAB_3263c	5	intragenic	hypothetical protein	0.018675977777737756	2.0643863179074446
27779	2467870	A	G	MAB_2409c	11	intragenic	Malate synthase G	0.01878178135369693	0.5397557666214383
23430	2017144	C	T	MAB_2019	6	intragenic	hypothetical protein	0.018783872110141403	1.8942097026604068
30	2378	G	A	MAB_0002	4	intragenic	Beta sliding clamp	0.01878619197012562	2.353142857142857
50687	4528225	G	A	MAB_4452	3	intragenic	hypothetical protein	0.01879026337713347	0.0
15522	1328622	C	T	MAB_1328	5	intragenic	Glutamate-pyruvate aminotransferase AlaC	0.018853180532458165	2.1704283740211885
36138	3174706	C	T	MAB_3133c	5	intragenic	HTH-type transcriptional repressor NsrR	0.018865274184629445	0.0869140625
44237	3936377	G	T	MAB_3884	3	intragenic	hypothetical protein	0.01890441425324439	0.0
15825	1350455	C	G	MAB_1351c	3	intragenic	Alpha-maltose-1-phosphate synthase	0.01890441425324439	0.0
44243	3936759	G	A	MAB_3884	3	intragenic	hypothetical protein	0.01890441425324439	0.0
15627	1334269	G	C	MAB_1332	6	intragenic	Long-chain-fatty-acid--CoA ligase	0.01891329423061175	1.8888888888888888
27782	2467942	T	G	MAB_2409c	11	intragenic	Malate synthase G	0.018919040634437955	0.5443690637720489
12055	1051777	C	T	MAB_1042c	3	intragenic	putative cytochrome c oxidase subunit 1	0.01896021066900671	0.0
29445	2592435	C	A	MAB_2545c	3	intragenic	N-carbamoyl-D-amino acid hydrolase	0.018960688344242294	0.0
27253	2407408	C	T	MAB_2352	5	intragenic	Putative 3-methyladenine DNA glycosylase	0.01901994658710668	0.514519056261343
41819	3725400	G	A	MAB_3672c	3	intragenic	Cytidine deaminase	0.01911807668145842	2.5260115606936417
50091	4479847	A	T	MAB_4396c	8	intragenic	hypothetical protein	0.01913007412957203	0.46474358974358976
44416	3953873	G	A	-	3	intergenic		0.019148349876583773	0.0
44398	3952152	C	T	MAB_3901	3	intragenic	Putative cysteine protease YraA	0.019148349876583773	0.0
44402	3952441	G	A	MAB_3902c	3	intragenic	putative protein	0.019148349876583773	0.0
21515	1873275	C	G	MAB_1875c	4	intragenic	Putative aminoacrylate hydrolase RutD	0.019151965005392218	2.326553672316384
19378	1644688	C	T	MAB_1613	3	intragenic	Glutamate 5-kinase	0.019170733717927275	0.0
19384	1645082	G	C	MAB_1614	3	intragenic	hypothetical protein	0.019170733717927275	0.0
19354	1642475	T	C	MAB_1612	3	intragenic	GTPase Obg	0.019170733717927275	0.0
19385	1645085	C	A	MAB_1614	3	intragenic	hypothetical protein	0.019170733717927275	0.0
50634	4524077	T	C	MAB_4448	4	intragenic	putative sulfate transporter	0.01917457992181766	2.125525210084034
36440	3201151	A	T	-	3	intergenic		0.019205100455099593	0.0
36452	3201809	G	A	MAB_3155c	3	intragenic	Hydrogenobyrinate a,c-diamide synthase	0.019205100455099593	0.0
36443	3201315	G	A	MAB_3155c	3	intragenic	Hydrogenobyrinate a,c-diamide synthase	0.019205100455099593	0.0
36453	3201971	G	C	MAB_3155c	3	intragenic	Hydrogenobyrinate a,c-diamide synthase	0.019205100455099593	0.0
36439	3200873	G	A	-	3	intergenic		0.019205100455099593	0.0
21159	1851107	C	A	MAB_1852c	4	intragenic	Isochorismatase family protein YecD	0.01923110283951262	2.446218487394958
55270	5020163	G	A	MAB_4911c	6	intragenic	(R)-benzylsuccinyl-CoA dehydrogenase	0.019272679700688678	2.1059322033898304
44208	3935093	G	A	MAB_3883c	3	intragenic	putative HTH-type transcriptional regulator	0.01928813925392195	0.0
17125	1457745	C	T	MAB_1453	7	intragenic	ATP synthase subunit beta	0.019304802765887804	2.069171348314607
18246	1553685	G	A	MAB_1533c	4	intragenic	Oligoribonuclease	0.019319091100106434	0.0
18253	1554240	A	G	MAB_1534	4	intragenic	hypothetical protein	0.019319091100106434	0.0
18249	1554054	T	G	MAB_1534	4	intragenic	hypothetical protein	0.019319091100106434	0.0
41821	3725649	C	A	MAB_3672c	3	intragenic	Cytidine deaminase	0.019322429879846933	2.5114942528735633
5747	523982	A	G	MAB_0522c	7	intragenic	putative monooxygenase	0.019372847241883463	0.4888414055080722
7021	615733	T	C	MAB_0616	6	intragenic	hypothetical protein	0.019450976897067866	0.4185703758290346
15066	1295292	A	T	MAB_1290c	3	intragenic	Thiol peroxidase	0.0194699857770894	0.26595744680851063
36161	3177216	A	T	MAB_3137	3	intragenic	hypothetical protein	0.019511553994314108	0.0
33104	2930839	C	G	MAB_2876c	8	intragenic	Bifunctional (p)ppGpp synthase/hydrolase RelA	0.01952368555332592	1.9708599857853588
20515	1721165	G	A	MAB_1695	3	intragenic	hypothetical protein	0.019590924217716695	2.172202797202797
20486	1719288	C	T	MAB_1693	3	intragenic	Intermembrane phospholipid transport system permease protein MlaE	0.019590924217716695	2.172202797202797
51613	4612288	C	T	MAB_4529	7	intragenic	Heme uptake protein MmpL11	0.01963273986422704	2.1467318808359273
32019	2851427	G	A	MAB_2803c	3	intragenic	Methionine import ATP-binding protein MetN	0.019739908005546408	0.0
18813	1598995	C	A	MAB_1569	3	intragenic	putative protein/MSMEI_4575	0.01975880669116095	0.0
53528	4778297	G	A	MAB_4691c	8	intragenic	D-alanine--D-alanyl carrier protein ligase	0.019847570233821346	1.9823728813559323
50463	4508904	T	C	MAB_4434c	6	intragenic	Validamycin A dioxygenase	0.0198691007370395	1.8623737373737375
27751	2465558	C	T	MAB_2408c	3	intragenic	putative protein	0.019888021187601565	1.812121212121212
48299	4290707	C	T	MAB_4223	5	intragenic	hypothetical protein	0.01991889835946567	2.243661971830986
2227	170499	C	T	MAB_0174	3	intragenic	Terminal beta-(1->2)-arabinofuranosyltransferase	0.01991889835946567	2.243661971830986
48290	4289495	G	A	MAB_4222	6	intragenic	hypothetical protein	0.01991889835946567	2.243661971830986
2221	170256	G	C	MAB_0174	3	intragenic	Terminal beta-(1->2)-arabinofuranosyltransferase	0.01991889835946567	2.243661971830986
23493	2023041	T	G	MAB_2025	3	intragenic	hypothetical protein	0.019938663304433203	2.326972010178117
6211	558830	T	C	MAB_0557	3	intragenic	HTH-type transcriptional regulator CdhR	0.01995424149782421	2.3148936170212764
30746	2719360	A	G	MAB_2677c	3	intragenic	hypothetical protein	0.01995627525323772	0.0
43433	3863278	C	T	MAB_3811c	5	intragenic	30S ribosomal protein S17	0.019997253128273943	2.016574585635359
23653	2037526	A	G	MAB_2037	5	intragenic	Siderophore exporter MmpL4	0.02006287698280105	0.44972067039106145
8573	750147	G	T	-	7	intergenic		0.02008395371513074	0.45895281189398834
2315	178447	T	C	-	7	intergenic		0.020089704616610953	0.5263320463320463
25637	2250523	G	C	MAB_2227c	3	intragenic	ESX-3 secretion-associated protein EspG3	0.020111568462267318	0.0
25075	2206348	T	C	-	7	intergenic		0.020113091017971714	2.0579950289975146
13832	1217110	C	T	MAB_1202c	4	intragenic	hypothetical protein	0.020150866635445852	2.0164
52524	4703001	C	A	MAB_4617	7	intragenic	2-methylcitrate dehydratase	0.020155294270865282	2.261146496815287
32028	2852057	C	T	MAB_2803c	3	intragenic	Methionine import ATP-binding protein MetN	0.020222564149631795	0.0
606	39499	C	T	MAB_0039c	3	intragenic	FHA domain-containing protein FhaA	0.020224638655264048	0.0
8284	730175	C	T	MAB_0725c	3	intragenic	hypothetical protein	0.020224638655264048	0.0
8285	730217	G	C	MAB_0725c	3	intragenic	hypothetical protein	0.020224638655264048	0.0
8283	730157	G	A	MAB_0725c	3	intragenic	hypothetical protein	0.020224638655264048	0.0
48983	4345546	G	A	MAB_4273c	7	intragenic	Chaperone protein DnaK	0.02028418131715519	0.49882260596546313
37742	3299913	C	G	MAB_3262c	5	intragenic	hypothetical protein	0.020298896071723943	1.9943661971830986
40322	3561448	C	T	MAB_3516c	8	intragenic	ATP-dependent DNA helicase Rep	0.020298896071723943	1.9943661971830986
19768	1674635	G	A	MAB_1644	3	intragenic	hypothetical protein	0.020405906351935572	2.9831932773109244
55704	5050875	G	A	MAB_4937	4	intragenic	putative peptidoglycan biosynthesis protein MviN	0.020406171054743294	1.8064825930372148
55680	5048535	G	A	MAB_4937	7	intragenic	putative peptidoglycan biosynthesis protein MviN	0.020406171054743294	1.8064825930372148
54039	4825319	G	A	MAB_4714c	3	intragenic	Carboxylic acid reductase	0.020457313916015907	2.1657119476268414
54049	4826657	G	A	MAB_4714c	3	intragenic	Carboxylic acid reductase	0.020457313916015907	2.1657119476268414
27741	2464424	C	T	MAB_2407	8	intragenic	putative glycine dehydrogenase (decarboxylating)	0.02056218141882206	2.1643724696356275
27535	2441479	C	T	MAB_2384	3	intragenic	hypothetical protein	0.02057134664712139	0.0
25567	2243178	C	G	MAB_2220c	3	intragenic	hypothetical protein	0.02057134664712139	0.0
25553	2242807	T	C	MAB_2220c	3	intragenic	hypothetical protein	0.02057134664712139	0.0
21086	1847728	T	G	MAB_1848	3	intragenic	hypothetical protein	0.02057780852566845	2.6848739495798317
38170	3334355	C	T	MAB_3295	3	intragenic	Transcriptional regulator KdgR	0.02057780852566845	2.6848739495798317
21083	1847406	G	A	MAB_1847	3	intragenic	hypothetical protein	0.02057780852566845	2.6848739495798317
35043	3084285	C	T	MAB_3032	3	intragenic	putative soluble pyridine nucleotide transhydrogenase	0.020580491332740775	0.0
28229	2503400	G	A	MAB_2446c	3	intragenic	hypothetical protein	0.020587615302499744	0.4748102139406487
47791	4252006	A	G	MAB_4186c	3	intragenic	hypothetical protein	0.020637848440238568	0.4864986498649865
5302	488019	C	T	MAB_0490c	8	intragenic	putative protein	0.020689876849307325	2.04170363797693
40890	3648146	A	G	MAB_3598c	7	intragenic	Alkane 1-monooxygenase	0.02073497169544712	1.8564578963140546
16728	1424007	C	A	MAB_1421	3	intragenic	putative protein	0.020746670624231175	0.0
32556	2892682	G	T	MAB_2843c	3	intragenic	Chorismate synthase	0.02074990716989601	0.0
6562	582057	T	C	MAB_0580	6	intragenic	Acyl-CoA dehydrogenase FadE34	0.02075970051699772	0.5216931216931217
37401	3274394	G	A	MAB_3238c	6	intragenic	Bifunctional uridylyltransferase/uridylyl-removing enzyme	0.020811132936107847	2.088235294117647
40764	3637091	T	C	MAB_3588	4	intragenic	hypothetical protein	0.020811132936107847	2.088235294117647
14660	1273232	G	A	MAB_1270	7	intragenic	hypothetical protein	0.020823802571340824	2.0608450704225354
39258	3449126	G	C	MAB_3400	3	intragenic	NADP-dependent alcohol dehydrogenase C 2	0.02087704635381842	0.0
47665	4241219	C	T	MAB_4176c	5	intragenic	hypothetical protein	0.02090950405718983	1.8498643352426891
22925	1972594	G	A	MAB_1974	6	intragenic	hypothetical protein	0.020991386831634748	0.5433436532507739
29589	2606151	A	G	MAB_2561c	3	intragenic	Phosphoenolpyruvate carboxykinase [GTP]	0.021031805410078964	0.0
23625	2034952	G	A	MAB_2035	6	intragenic	Phthiocerol/phthiodiolone dimycocerosyl transferase	0.021032995886728773	0.456145251396648
23624	2034938	G	A	MAB_2035	6	intragenic	Phthiocerol/phthiodiolone dimycocerosyl transferase	0.021032995886728773	0.456145251396648
48600	4313918	T	C	MAB_4242c	3	intragenic	O-succinylhomoserine sulfhydrylase	0.021061189373712187	2.1057834898665346
25576	2244154	T	G	MAB_2222c	3	intragenic	Cocaine esterase	0.021103341103338096	0.0
21561	1878676	C	T	MAB_1880c	4	intragenic	putative protein	0.021146684020132117	2.8
35957	3160893	C	G	MAB_3119c	3	intragenic	hypothetical protein	0.021147983036020685	2.0528414755732802
5577	511185	C	T	MAB_0510c	9	intragenic	D-alanine--D-alanyl carrier protein ligase	0.021147983036020685	2.0528414755732802
5539	508149	G	A	MAB_0510c	5	intragenic	D-alanine--D-alanyl carrier protein ligase	0.021147983036020685	2.0528414755732802
5558	509253	A	G	MAB_0510c	9	intragenic	D-alanine--D-alanyl carrier protein ligase	0.021147983036020685	2.0528414755732802
18758	1594248	C	T	MAB_1563	3	intragenic	hypothetical protein	0.021156388989061053	0.0
54894	4898738	C	A	-	6	intergenic		0.02118604661945736	2.158333333333333
16705	1420942	A	G	MAB_1417	3	intragenic	hypothetical protein	0.021214201229847796	0.0
39700	3501578	A	G	MAB_3456	3	intragenic	putative HTH-type transcriptional regulator	0.02125729159469384	2.7473684210526317
26249	2322553	C	T	MAB_2275	6	intragenic	Trehalose monomycolate exporter MmpL3	0.021281361141885988	2.043380281690141
17027	1448100	A	G	MAB_1442	5	intragenic	Peptide chain release factor 1	0.02128345612041343	2.2700998423541776
23101	1989511	G	A	MAB_1991c	6	intragenic	Alpha-(1->6)-mannopyranosyltransferase A	0.021430230809972958	1.9217731421121251
4478	386268	C	T	MAB_0390c	8	intragenic	putative membrane protein	0.021435208131586416	0.4602631578947368
26002	2290693	G	A	MAB_2256	3	intragenic	hypothetical protein	0.021535620350695145	1.8050490883590462
40573	3589130	G	A	MAB_3544	3	intragenic	Cys-tRNA(Pro)/Cys-tRNA(Cys) deacylase YbaK	0.02154333506724124	0.0
14786	1280451	T	C	MAB_1275	3	intragenic	Energy-dependent translational throttle protein EttA	0.021571655051686452	0.0
28262	2505503	T	C	MAB_2449	7	intragenic	putative protein	0.0216548724688529	0.5242652084757348
3673	317589	G	C	MAB_0314c	9	intragenic	hypothetical protein	0.021691851412011597	2.054251012145749
4224	365713	C	T	MAB_0369	3	intragenic	Glutamate--cysteine ligase EgtA	0.021731760738383232	0.0
52195	4659543	T	G	MAB_4573c	5	intragenic	Epoxide hydrolase A	0.021738050004449033	2.036842105263158
52196	4659588	T	C	MAB_4573c	5	intragenic	Epoxide hydrolase A	0.021738050004449033	2.036842105263158
52198	4659633	G	T	MAB_4573c	5	intragenic	Epoxide hydrolase A	0.021738050004449033	2.036842105263158
52181	4659155	T	C	MAB_4573c	5	intragenic	Epoxide hydrolase A	0.021738050004449033	2.036842105263158
14900	1284982	T	C	MAB_1279	3	intragenic	hypothetical protein	0.02181045566111555	0.0
15690	1340941	C	T	-	6	intergenic		0.021938978269816098	2.1918886198547214
6892	605523	G	C	MAB_0605c	5	intragenic	Putative CoA-transferase subunit alpha	0.021951250861082718	2.352080123266564
38838	3417237	T	C	MAB_3366	3	intragenic	Glycogen synthase	0.022019644033420334	0.0
16424	1399233	C	G	MAB_1398c	4	intragenic	putative FAD-linked oxidoreductase	0.02205684041233689	2.246609743847313
16423	1399151	C	T	MAB_1398c	4	intragenic	putative FAD-linked oxidoreductase	0.02205684041233689	2.246609743847313
41831	3726848	G	A	MAB_3674	4	intragenic	hypothetical protein	0.022104224871067717	0.4653846153846154
51117	4572342	G	A	MAB_4494c	5	intragenic	putative protein	0.02213841608464804	2.173469387755102
27408	2418574	T	C	MAB_2362	3	intragenic	hypothetical protein	0.022271777362042184	0.0
45064	4006592	A	G	MAB_3961c	5	intragenic	Pentalenolactone synthase	0.02231749856501645	2.2160864345738296
26575	2349391	A	G	MAB_2301	6	intragenic	Siderophore exporter MmpL4	0.022331336081527996	1.772918211020509
50355	4502521	G	A	MAB_4423	7	intragenic	hypothetical protein	0.022356724929296315	1.8959322033898305
2348	180817	C	T	MAB_0180	5	intragenic	hypothetical protein	0.022498914220391582	0.5294831772459244
45884	4085938	A	G	MAB_4040c	4	intragenic	hypothetical protein	0.02250489653072046	0.4930555555555556
537	34231	T	C	MAB_0035c	3	intragenic	Penicillin-binding protein A	0.022533281295396265	0.0
18753	1594090	C	A	MAB_1563	3	intragenic	hypothetical protein	0.022566383682769777	0.0
55047	5004197	T	C	MAB_4895c	7	intragenic	Replicative DNA helicase	0.02273101193338249	2.062009419152276
34224	3023234	G	A	MAB_2963	5	intragenic	Carboxylic acid reductase	0.022754801232360067	2.3137254901960786
23666	2038551	C	A	MAB_2037	5	intragenic	Siderophore exporter MmpL4	0.02279745940099418	3.005649717514124
23678	2039561	T	C	MAB_2038	5	intragenic	Inner membrane transport protein YnfM	0.022884931325406817	2.9887640449438204
23679	2039565	C	A	MAB_2038	5	intragenic	Inner membrane transport protein YnfM	0.022884931325406817	2.9887640449438204
23655	2037765	C	T	MAB_2037	5	intragenic	Siderophore exporter MmpL4	0.022999257972364566	2.9720670391061454
23680	2039588	G	C	MAB_2038	5	intragenic	Inner membrane transport protein YnfM	0.022999257972364566	2.9720670391061454
23681	2039597	T	C	MAB_2038	5	intragenic	Inner membrane transport protein YnfM	0.022999257972364566	2.9720670391061454
44763	3982694	C	G	MAB_3931c	3	intragenic	GDP-mannose-dependent alpha-mannosyltransferase	0.023058862988429338	0.0
44752	3981934	G	A	MAB_3930c	3	intragenic	Demethylmenaquinone methyltransferase	0.023058862988429338	0.0
22332	1928608	C	T	MAB_1927	4	intragenic	Sensor-type histidine kinase PrrB	0.023069141029542897	2.409090909090909
42873	3824068	T	G	MAB_3765	4	intragenic	putative cutinase cut3	0.02331033943927343	0.47421052631578947
50698	4529147	T	C	MAB_4454c	5	intragenic	hypothetical protein	0.02334793020139074	1.9666666666666666
15061	1294873	G	C	MAB_1289c	6	intragenic	hypothetical protein	0.02335605313624263	2.3051948051948052
8330	733124	C	T	MAB_0728	5	intragenic	Phosphoribosylformylglycinamidine cyclo-ligase	0.023460204285969462	0.4858906525573192
42506	3790833	C	T	MAB_3738c	3	intragenic	Putative aminoacrylate hydrolase RutD	0.023610979430612782	2.3971761817065684
9981	873311	G	A	MAB_0876	6	intragenic	putative protein	0.02362240030214794	0.4875886524822695
52495	4700637	G	A	MAB_4616c	7	intragenic	HTH-type transcriptional regulator PrpR	0.023715520330306675	1.9052100840336135
52942	4732292	G	A	-	9	intergenic		0.02375662772532324	2.0325490196078433
43577	3877844	G	C	MAB_3830c	3	intragenic	5-(hydroxymethyl)furfural oxidase	0.02383298630978632	0.0
52910	4730036	G	T	MAB_4643c	3	intragenic	Acylamidase	0.02392545641512671	2.356140350877193
41717	3717164	G	A	MAB_3664	4	intragenic	hypothetical protein	0.023937709814300823	1.8080645161290323
44214	3935598	G	C	MAB_3884	8	intragenic	hypothetical protein	0.02418374582630694	1.8950064020486557
43710	3894545	G	A	MAB_3847	7	intragenic	hypothetical protein	0.024217828921810763	1.7911427009294696
18725	1591852	C	T	MAB_1561	3	intragenic	NAD-specific glutamate dehydrogenase	0.024223510592061223	0.0
19510	1656229	A	C	MAB_1627	3	intragenic	hypothetical protein	0.024244857573875508	1.8366666666666667
18730	1592035	C	T	MAB_1561	3	intragenic	NAD-specific glutamate dehydrogenase	0.02425134937839526	0.0
24852	2189370	C	T	MAB_2175	5	intragenic	hypothetical protein	0.024431335562318725	2.5467349551856593
4127	357834	T	C	MAB_0361	9	intragenic	hypothetical protein	0.024459011030358607	0.49732620320855614
4772	405931	T	C	MAB_0405c	7	intragenic	hypothetical protein	0.0244852947872711	0.4507042253521127
13392	1186021	T	G	MAB_1169	5	intragenic	2-succinyl-6-hydroxy-2,4-cyclohexadiene-1-carboxylate synthase	0.024515471837755258	0.5269905533063428
13397	1186260	A	C	MAB_1170	5	intragenic	hypothetical protein	0.024515471837755258	0.5269905533063428
6135	555249	T	C	MAB_0552c	8	intragenic	hypothetical protein	0.02451962428694788	1.8938271604938273
32964	2921164	A	G	MAB_2866c	3	intragenic	Para-nitrobenzyl esterase	0.024649838813948593	0.0
46751	4158831	C	A	MAB_4099c	6	intragenic	Linear gramicidin synthase subunit D	0.024706871122817928	1.8633478115603075
46760	4159293	A	G	MAB_4099c	6	intragenic	Linear gramicidin synthase subunit D	0.024706871122817928	1.8633478115603075
20058	1696216	C	T	MAB_1667	6	intragenic	Ribosomal RNA small subunit methyltransferase E	0.024729977562423792	2.0285714285714285
40939	3653264	C	G	MAB_3602c	6	intragenic	hypothetical protein	0.024757249578177383	0.5370370370370371
14195	1244082	C	T	MAB_1232c	5	intragenic	Cholesterol oxidase	0.024792103471484785	2.177476118652589
15968	1359605	T	C	-	4	intergenic		0.024827774997259577	2.1694444444444443
15958	1358798	C	T	-	4	intergenic	HTH-type transcriptional regulatory protein RaaS	0.024827774997259577	2.1694444444444443
3505	301784	G	T	MAB_0299	4	intragenic	hypothetical protein	0.024915837487009845	0.0
3504	301783	T	C	MAB_0299	4	intragenic	hypothetical protein	0.024915837487009845	0.0
30933	2735961	A	G	MAB_2691c	5	intragenic	L-threonine dehydratase biosynthetic IlvA	0.024936935557630106	0.0
52889	4728463	A	G	MAB_4641	6	intragenic	hypothetical protein	0.024948216020162825	1.8811475409836065
30439	2674276	A	C	MAB_2633	3	intragenic	putative ABC transporter ATP-binding/permease protein	0.024949499734591193	0.0
30454	2675446	A	G	MAB_2633	3	intragenic	putative ABC transporter ATP-binding/permease protein	0.024949499734591193	0.0
14543	1266245	T	C	MAB_1260c	3	intragenic	Peptide transporter CstA	0.0250008751435567	0.0
16388	1397184	C	A	MAB_1396	5	intragenic	Multidrug resistance protein Stp	0.025027373188103337	2.190147329650092
44159	3932155	G	A	MAB_3880	3	intragenic	Aclacinomycin methylesterase RdmC	0.025045306215142137	0.0
44160	3932164	T	C	MAB_3880	3	intragenic	Aclacinomycin methylesterase RdmC	0.025045306215142137	0.0
27117	2393851	A	C	MAB_2338	3	intragenic	Acetylglutamate kinase	0.025094164835000994	0.5187074829931972
5096	434952	A	C	MAB_0433	4	intragenic	Putative conjugal transfer protein	0.025147652924499355	2.996825396825397
43617	3882058	C	T	MAB_3835c	3	intragenic	Putative mycofactocin radical SAM maturase MftC	0.02524496771959708	0.0
19594	1663378	A	G	MAB_1633	3	intragenic	hypothetical protein	0.02531126458556067	1.7738731856378915
2959	262168	T	C	MAB_0259c	4	intragenic	2,5-dichloro-2,5-cyclohexadiene-1,4-diol dehydrogenase LinX	0.025311481315924644	0.4774569402228977
23934	2112443	T	C	MAB_2114c	3	intragenic	F420-dependent glucose-6-phosphate dehydrogenase	0.02532566412053919	0.0
23980	2115858	G	A	MAB_2117	3	intragenic	3-phenylpropionate-dihydrodiol/cinnamic acid-dihydrodiol dehydrogenase	0.02532566412053919	0.0
28096	2495896	A	G	MAB_2438	3	intragenic	Periplasmic nitrate reductase	0.02532566412053919	0.0
24002	2116791	C	T	MAB_2119c	3	intragenic	6-deoxyerythronolide-B synthase EryA3, modules 5 and 6	0.02532566412053919	0.0
28099	2496121	C	T	MAB_2438	3	intragenic	Periplasmic nitrate reductase	0.02532566412053919	0.0
28097	2495935	C	T	MAB_2438	3	intragenic	Periplasmic nitrate reductase	0.02532566412053919	0.0
37300	3267997	T	C	MAB_3233	6	intragenic	hypothetical protein	0.02537511071148539	2.2062146892655368
52707	4717502	C	T	MAB_4631c	5	intragenic	hypothetical protein	0.02539327451010446	0.5032894736842105
17372	1483473	A	G	MAB_1470c	9	intragenic	hypothetical protein	0.025604139938504664	0.5105290190035953
391	22928	G	A	MAB_0022c	4	intragenic		0.025744202146071385	0.0
390	22927	A	C	MAB_0022c	4	intragenic		0.025744202146071385	0.0
10067	879194	A	G	MAB_0885c	6	intragenic	Lipoprotein LpqH	0.025850320771355066	1.9208222306813856
28153	2499179	A	G	MAB_2441	6	intragenic	hypothetical protein	0.025879442158133786	1.8362900715841892
48723	4323448	G	C	-	3	intergenic		0.025887573964492813	0.0
36284	3185545	C	G	MAB_3145	4	intragenic	putative protein	0.025925900557455504	0.0
42321	3775457	G	A	MAB_3719c	7	intragenic	Cholesterol oxidase	0.02608688822601406	1.836996336996337
14986	1291444	C	G	-	3	intergenic		0.026147033316355515	0.0
14984	1291348	T	A	-	3	intergenic		0.026147033316355515	0.0
36305	3186339	A	G	MAB_3146c	3	intragenic	Sulfolipid-1 exporter Sap	0.026299728125176027	0.0
30673	2711880	C	G	MAB_2670c	5	intragenic	Histidinol dehydrogenase	0.02662181490798833	0.5031116934163118
43587	3878859	G	A	MAB_3831c	3	intragenic	Putative mycofactocin biosynthesis glycosyltransferase MftF	0.026673619038223566	0.0
43583	3878412	C	T	MAB_3831c	3	intragenic	Putative mycofactocin biosynthesis glycosyltransferase MftF	0.026673619038223566	0.0
27188	2402985	T	C	MAB_2348	7	intragenic	2-succinylbenzoate--CoA ligase	0.026703702352162333	1.7691532258064515
32134	2859766	A	G	MAB_2811c	5	intragenic	Methionyl-tRNA formyltransferase	0.02673993683545896	1.7779411764705881
1963	144329	G	A	MAB_0146	4	intragenic	hypothetical protein	0.026774802928856888	0.48733535967578523
1958	143692	C	T	MAB_0146	4	intragenic	hypothetical protein	0.026774802928856888	0.48733535967578523
1960	143980	C	T	MAB_0146	4	intragenic	hypothetical protein	0.026774802928856888	0.48733535967578523
1957	143535	C	T	-	4	intergenic		0.026774802928856888	0.48733535967578523
11874	1039650	G	A	MAB_1030	5	intragenic	putative proteinA	0.026849265257839698	0.0
19361	1643486	C	G	MAB_1612	3	intragenic	GTPase Obg	0.026867114254211906	0.5429160717118833
30200	2650405	T	C	MAB_2611	6	intragenic	Kanosamine-6-phosphate phosphatase	0.026867728470108113	2.2832405689548545
6076	551149	A	C	MAB_0548c	3	intragenic	Hemin import ATP-binding protein HmuV	0.026872996589281363	2.051282051282051
6073	550651	C	T	MAB_0548c	3	intragenic	Hemin import ATP-binding protein HmuV	0.026872996589281363	2.051282051282051
6095	553186	T	C	MAB_0551	3	intragenic	hypothetical protein	0.026872996589281363	2.051282051282051
6100	553552	G	T	MAB_0551	3	intragenic	hypothetical protein	0.026872996589281363	2.051282051282051
6074	550966	C	T	MAB_0548c	3	intragenic	Hemin import ATP-binding protein HmuV	0.026872996589281363	2.051282051282051
41880	3733073	G	A	MAB_3680	5	intragenic	hypothetical protein	0.026954107298946338	0.16733067729083664
6531	580187	C	T	-	6	intergenic		0.026989504281429023	0.5328647416413373
301	19108	G	A	MAB_0019	4	intragenic	DNA gyrase subunit A	0.02699392069685124	0.0
21479	1869414	A	G	MAB_1869c	6	intragenic	S-(hydroxymethyl)mycothiol dehydrogenase	0.027043184316852212	0.471045197740113
341	20539	T	C	MAB_0019	4	intragenic	DNA gyrase subunit A	0.02706973211989092	0.0
338	20462	C	T	MAB_0019	3	intragenic	DNA gyrase subunit A	0.02706973211989092	0.0
43422	3862626	T	C	MAB_3810	5	intragenic	4,5:9,10-diseco-3-hydroxy-5,9,17-trioxoandrosta-1(10),2-diene-4-oate hydrolase	0.02708882859154344	1.978021978021978
26461	2338256	C	A	MAB_2289	3	intragenic	Haloalkane dehalogenase 2	0.027295936231818047	1.7590420332355816
52798	4723064	A	G	MAB_4637	5	intragenic	Galactose-1-phosphate uridylyltransferase	0.027323010588827128	0.500910332271279
52095	4652203	G	A	MAB_4566c	4	intragenic	hypothetical protein	0.02732543550780346	0.5230797299762817
5111	470712	G	A	MAB_0474	6	intragenic		0.02733041667402558	1.9327731092436975
23219	2000496	G	C	MAB_2002	5	intragenic	UDP-N-acetylmuramoyl-tripeptide--D-alanyl-D-alanine ligase	0.027349018249935485	0.5256340083926291
26234	2321077	A	T	MAB_2274c	6	intragenic	hypothetical protein	0.02738458259942851	1.8409090909090908
26237	2321459	C	G	-	6	intergenic		0.02738458259942851	1.8409090909090908
26235	2321137	C	T	MAB_2274c	6	intragenic	hypothetical protein	0.02738458259942851	1.8409090909090908
26244	2321837	A	G	MAB_2275	6	intragenic	Trehalose monomycolate exporter MmpL3	0.02738458259942851	1.8409090909090908
52648	4712610	T	C	MAB_4626c	3	intragenic	Long-chain-fatty-acid--CoA ligase	0.027390155069507056	0.4937699217618082
4817	410594	T	G	MAB_0408c	4	intragenic	Biosynthetic peptidoglycan transglycosylase	0.027392503101910957	1.9845454545454546
40610	3591825	C	G	MAB_3547	3	intragenic	Small ribosomal subunit biogenesis GTPase RsgA	0.027395303849604976	0.0
40606	3591543	G	T	MAB_3547	3	intragenic		0.027395303849604976	0.0
39850	3516936	T	C	MAB_3476c	7	intragenic	hypothetical protein	0.027455670648497008	0.5575340415980847
39845	3516437	G	A	MAB_3475c	7	intragenic	Cell division ATP-binding protein FtsE	0.027455670648497008	0.5575340415980847
51877	4634839	A	G	-	10	intergenic		0.027487263870013483	0.5426867545511613
24826	2188104	G	A	MAB_2173	3	intragenic	Proteasome subunit alpha	0.02749645495989419	2.471830985915493
24818	2187648	C	T	MAB_2173	3	intragenic	Proteasome subunit alpha	0.02749645495989419	2.471830985915493
24843	2189049	A	G	MAB_2175	3	intragenic	hypothetical protein	0.02749645495989419	2.471830985915493
24827	2188119	G	A	MAB_2173	3	intragenic	Proteasome subunit alpha	0.02749645495989419	2.471830985915493
24823	2188064	G	A	MAB_2173	3	intragenic	Proteasome subunit alpha	0.02749645495989419	2.471830985915493
24824	2188066	G	T	MAB_2173	3	intragenic	Proteasome subunit alpha	0.02749645495989419	2.471830985915493
24821	2187955	T	C	MAB_2173	3	intragenic	Proteasome subunit alpha	0.02749645495989419	2.471830985915493
54726	4881598	G	A	MAB_4768c	4	intragenic	Siderophore exporter MmpL4	0.02757819424539812	0.5270417422867514
51929	4638991	G	A	MAB_4554c	8	intragenic	hypothetical protein	0.027612668900695955	1.827294685990338
5513	505838	G	C	MAB_0508c	8	intragenic	putative protein	0.027629286181983945	0.49230769230769234
16158	1379174	C	A	MAB_1383	4	intragenic	hypothetical protein	0.027806067627794737	0.0
50562	4516499	A	G	MAB_4441	6	intragenic	Protein-methionine-sulfoxide reductase catalytic subunit MsrP	0.027914583204675374	2.1753585397653192
2268	172060	G	A	MAB_0175	3	intragenic	Diacylglycerol acyltransferase/mycolyltransferase Ag85C	0.027932739885846755	0.4979544126241964
43381	3859469	T	C	-	9	intergenic		0.027942128610893492	1.761290322580645
31863	2837268	A	G	MAB_2788	5	intragenic	hypothetical protein	0.027973373094745683	0.45740740740740743
42492	3789893	C	T	MAB_3736c	3	intragenic	putative protein	0.028026572524034253	0.5117460317460317
42498	3790112	C	T	MAB_3736c	3	intragenic	putative protein	0.028026572524034253	0.5117460317460317
42496	3790094	C	T	MAB_3736c	3	intragenic	putative protein	0.028026572524034253	0.5117460317460317
20048	1695799	C	T	MAB_1667	7	intragenic	Ribosomal RNA small subunit methyltransferase E	0.02803640203921201	1.7632827324478177
32687	2900468	G	C	MAB_2851c	3	intragenic	Alanine--tRNA ligase	0.02804160480572534	0.0
835	54707	T	C	MAB_0057	7	intragenic	2,5-dichloro-2,5-cyclohexadiene-1,4-diol dehydrogenase	0.02805323794527801	1.9798319327731093
50280	4494937	C	T	MAB_4416c	3	intragenic	hypothetical protein	0.028098886943874156	0.0
50254	4493438	G	A	MAB_4415	3	intragenic	Acylamidase	0.028098886943874156	0.0
50283	4495015	G	A	MAB_4416c	3	intragenic	hypothetical protein	0.028098886943874156	0.0
50281	4494988	C	G	MAB_4416c	3	intragenic	hypothetical protein	0.028098886943874156	0.0
50246	4492869	C	T	MAB_4414	3	intragenic	Hydroxypyruvate reductase	0.028098886943874156	0.0
32709	2901166	G	A	MAB_2851c	3	intragenic	Alanine--tRNA ligase	0.02812879885051883	0.0
32703	2900624	A	G	MAB_2851c	3	intragenic	Alanine--tRNA ligase	0.02812879885051883	0.0
20520	1721331	C	T	MAB_1695	3	intragenic	hypothetical protein	0.028128944508666945	2.228421052631579
23372	2012510	T	C	MAB_2012	4	intragenic	Cell division protein SepF	0.028208504313714446	1.826302729528536
2347	180661	T	C	MAB_0180	4	intragenic	hypothetical protein	0.02821549481720128	2.2687830687830686
27145	2395931	G	A	MAB_2340	7	intragenic	Ornithine carbamoyltransferase	0.028262817332497393	1.7539197448844008
39276	3450763	A	T	MAB_3401	9	intragenic	Dimethyl-sulfide monooxygenase	0.028500894827985422	1.7459758551307847
24382	2155271	C	G	MAB_2142	4	intragenic	NADH-quinone oxidoreductase subunit I	0.02866299260089105	2.463687150837989
24412	2157332	G	A	MAB_2145	4	intragenic	NADH-quinone oxidoreductase subunit L	0.02866299260089105	2.463687150837989
24416	2157548	C	T	MAB_2145	4	intragenic	NADH-quinone oxidoreductase subunit L	0.02866299260089105	2.463687150837989
9564	843977	C	G	MAB_0849c	3	intragenic	hypothetical protein	0.028809147057323764	0.0
42402	3781753	G	A	MAB_3725c	6	intragenic	hypothetical protein	0.028862350917135342	1.971595655806182
27273	2408318	T	C	MAB_2353	5	intragenic	ADP-ribosyl-[dinitrogen reductase] glycohydrolase	0.028867190940033323	0.5373865698729583
31878	2837819	G	A	MAB_2789c	3	intragenic	Ethanolamine ammonia-lyase light chain	0.028871874230872653	0.0
29083	2561946	A	G	MAB_2506c	3	intragenic	CRP-like cAMP-activated global transcriptional regulator	0.028888262712362087	0.0
14030	1229169	G	C	MAB_1216c	6	intragenic	Putative cytochrome P450 123	0.028970273206917717	1.7910714285714286
12915	1147934	G	C	MAB_1134c	5	intragenic	Siderophore exporter MmpL4	0.029018277987068814	0.43391902215431627
38125	3330861	C	T	MAB_3291	5	intragenic	putative 8-oxo-dGTP diphosphatase 1	0.029033793735298543	2.0174476570289133
20325	1709516	T	C	MAB_1682	4	intragenic	hypothetical protein	0.029055452962925547	2.174531351001939
44392	3951672	C	T	-	3	intergenic		0.029142544522198437	0.0
8550	748100	A	C	MAB_0747	6	intragenic	Phosphate transport system permease protein PstC 2	0.029148572989957152	0.49719887955182074
8551	748103	A	G	MAB_0747	6	intragenic	Phosphate transport system permease protein PstC 2	0.029148572989957152	0.49719887955182074
8552	748106	C	T	MAB_0747	6	intragenic	Phosphate transport system permease protein PstC 2	0.029148572989957152	0.49719887955182074
31892	2839321	G	A	MAB_2790c	4	intragenic	Ethanolamine ammonia-lyase heavy chain	0.029148785126282543	0.0
3180	277864	T	C	MAB_0278c	5	intragenic	Glutamyl-Q tRNA(Asp) synthetase	0.029220380811965253	2.376366120218579
31980	2847016	T	C	MAB_2797c	4	intragenic	Riboflavin synthase	0.02928688408131715	0.0
31978	2846971	C	T	MAB_2797c	4	intragenic	Riboflavin synthase	0.02928688408131715	0.0
41816	3725227	A	G	MAB_3671c	5	intragenic	Thymidine phosphorylase	0.02949693729447055	0.48717948717948717
45139	4013363	C	G	MAB_3966c	6	intragenic	hypothetical protein	0.029497327859943724	1.8260373049105443
45142	4013516	C	T	MAB_3966c	6	intragenic	hypothetical protein	0.029497327859943724	1.8260373049105443
24513	2163782	C	T	MAB_2150c	3	intragenic	hypothetical protein	0.02963259599762083	2.0259222333000997
32666	2899395	C	G	MAB_2851c	3	intragenic	Alanine--tRNA ligase	0.029802612502116993	0.0
32684	2900462	G	A	MAB_2851c	3	intragenic	Alanine--tRNA ligase	0.029802612502116993	0.0
32683	2900459	C	A	MAB_2851c	3	intragenic	Alanine--tRNA ligase	0.029802612502116993	0.0
32682	2900456	G	A	MAB_2851c	3	intragenic	Alanine--tRNA ligase	0.029802612502116993	0.0
32672	2899892	C	T	MAB_2851c	3	intragenic	Alanine--tRNA ligase	0.029802612502116993	0.0
32681	2900453	C	G	MAB_2851c	3	intragenic	Alanine--tRNA ligase	0.029802612502116993	0.0
32676	2900198	G	A	MAB_2851c	3	intragenic	Alanine--tRNA ligase	0.029802612502116993	0.0
32689	2900479	T	A	MAB_2851c	3	intragenic	Alanine--tRNA ligase	0.029802612502116993	0.0
11347	997659	A	C	MAB_0988c	3	intragenic	Siderophore export accessory protein MmpS5	0.02983287317369114	0.0
5258	482954	C	T	MAB_0486c	4	intragenic	ATP-dependent RNA helicase RhlE	0.02985807220785391	1.8779342723004695
29844	2629237	G	A	MAB_2583c	5	intragenic	hypothetical protein	0.029893896248435504	1.7705207413945279
52691	4716441	C	T	MAB_4630	5	intragenic	hypothetical protein	0.030017890284413075	1.8863865546218488
18185	1549095	G	T	MAB_1528c	4	intragenic	putative oxidoreductase/MSMEI_2347	0.030071816151835695	0.0
6514	578312	G	A	MAB_0578c	6	intragenic	hypothetical protein	0.03009004979486459	0.5517526455026455
6506	578006	T	C	MAB_0578c	6	intragenic	hypothetical protein	0.03009004979486459	0.5517526455026455
35731	3146035	C	T	MAB_3102c	4	intragenic	Baeyer-Villiger monooxygenase	0.030147089215244297	1.9300318037255793
35378	3115755	T	G	MAB_3068c	7	intragenic	hypothetical protein	0.030158493379194556	1.8783068783068784
32276	2872231	G	A	MAB_2821c	3	intragenic	Coenzyme A biosynthesis bifunctional protein CoaBC	0.030249282972573188	0.0
11530	1015509	G	A	MAB_1009c	3	intragenic	hypothetical protein	0.03025082834575007	3.576158940397351
54519	4864824	C	T	MAB_4752	4	intragenic	hypothetical protein	0.030269992247506473	2.792022792022792
16258	1386716	G	T	MAB_1390c	5	intragenic	2-methoxy-6-polyprenyl-1,4-benzoquinol methylase, mitochondrial	0.030336175327309558	2.2067532467532467
38940	3425178	T	C	MAB_3373c	3	intragenic	hypothetical protein	0.030343782184823833	0.5671317829457364
42904	3826288	G	A	MAB_3768c	4	intragenic	tRNA pseudouridine synthase A	0.030379064742120446	1.8870967741935485
8194	723512	G	A	MAB_0720	4	intragenic	Dipeptide transport system permease protein DppB	0.03051517274684692	1.7796610169491525
8189	723275	G	T	MAB_0720	4	intragenic	Dipeptide transport system permease protein DppB	0.03051517274684692	1.7796610169491525
43516	3871958	T	C	MAB_3826c	8	intragenic	hypothetical protein	0.03066915495402656	0.5446009389671361
43511	3871652	A	G	MAB_3826c	8	intragenic	hypothetical protein	0.03066915495402656	0.5446009389671361
17847	1522928	T	C	-	4	intergenic	Putative aminoacrylate hydrolase RutD	0.030685301183336188	0.5603788476716653
34218	3022919	T	C	MAB_2963	5	intragenic	Carboxylic acid reductase	0.030690208648904427	2.4491525423728815
40244	3553380	C	T	MAB_3511c	3	intragenic	ATP-dependent DNA helicase UvrD2	0.03074282707325297	0.20163934426229507
50135	4485279	T	C	-	3	intergenic		0.030824953088602537	0.0
6695	592987	G	A	MAB_0591	4	intragenic	hypothetical protein	0.03096678375667923	2.707627118644068
32341	2876850	A	G	MAB_2827c	3	intragenic	Carbamoyl-phosphate synthase large chain	0.030978952515283237	0.0
2220	170100	G	A	MAB_0174	6	intragenic	Terminal beta-(1->2)-arabinofuranosyltransferase	0.03115480534181488	0.4819004524886878
54438	4857038	A	G	-	4	intergenic		0.03133037906995044	2.0161290322580645
16645	1414991	A	G	MAB_1411	5	intragenic	hypothetical protein	0.0313562741241794	0.5228744939271255
40559	3587089	C	A	MAB_3540c	8	intragenic	putative sensor histidine kinase pdtaS	0.031369947977305024	0.5539950062421972
20116	1699520	G	A	MAB_1671	4	intragenic	hypothetical protein	0.03138675278046393	1.8333884297520662
55044	5004089	A	G	MAB_4895c	8	intragenic	Replicative DNA helicase	0.03138696884066282	1.8066595059076263
10732	953438	C	T	MAB_0945	4	intragenic	Multidrug resistance protein Stp	0.031404847559371674	2.1308523409363747
54457	4858016	G	A	MAB_4746	4	intragenic	Siderophore exporter MmpL4	0.031437144793150906	2.043010752688172
40556	3586906	A	G	MAB_3540c	8	intragenic	putative sensor histidine kinase pdtaS	0.031477015096500846	0.5571249215317012
45331	4030958	A	G	MAB_3984c	3	intragenic	Copper-exporting P-type ATPase	0.03148496240601119	0.0
4916	419614	C	T	MAB_0420	4	intragenic	putative Nudix hydrolase NudL	0.031567297967229124	2.3286479250334673
4915	419599	C	T	MAB_0420	4	intragenic	putative Nudix hydrolase NudL	0.031567297967229124	2.3286479250334673
2229	170530	A	G	MAB_0174	3	intragenic	Terminal beta-(1->2)-arabinofuranosyltransferase	0.03164327141231024	2.057679409792086
33281	2943754	G	C	MAB_2891c	6	intragenic	Acyl-CoA thioesterase 2	0.03172084104821132	1.9556489262371615
55045	5004095	A	G	MAB_4895c	8	intragenic	Replicative DNA helicase	0.031728479821301094	1.7798941798941799
10907	973000	T	C	MAB_0965	7	intragenic	hypothetical protein	0.031749675120629456	0.5348399246704332
32802	2907356	C	T	MAB_2857c	4	intragenic	putative protein	0.03174967512062949	1.869718309859155
32980	2922115	C	G	MAB_2867	7	intragenic	putative protein	0.03176108563026139	1.988795518207283
45128	4012718	C	G	MAB_3966c	7	intragenic	hypothetical protein	0.03176108563026139	1.988795518207283
14907	1285225	G	A	MAB_1279	3	intragenic	hypothetical protein	0.03182353042803349	1.806980056980057
43007	3832952	A	C	MAB_3777	5	intragenic	Inner membrane protein YqiK	0.03182859639555373	1.7642857142857142
43006	3832919	G	A	MAB_3777	5	intragenic	Inner membrane protein YqiK	0.03182859639555373	1.7642857142857142
54123	4831740	G	A	MAB_4717c	4	intragenic	K(+)/H(+) antiporter NhaP	0.03183413808545559	1.9855623100303952
40775	3638555	C	T	MAB_3589c	5	intragenic	Lipoprotein LpqB	0.031846413034812476	1.93879472693032
18694	1589128	G	C	MAB_1561	3	intragenic	NAD-specific glutamate dehydrogenase	0.031870383633329766	0.5066666666666667
10252	924841	T	C	MAB_0932c	6	intragenic	Putative citrate synthase 2	0.03195185565208955	2.27807486631016
18409	1566319	A	G	MAB_1544c	6	intragenic	Bifunctional enzyme CysN/CysC	0.03196721493734468	2.144791666666667
18408	1566313	A	G	MAB_1544c	6	intragenic	Bifunctional enzyme CysN/CysC	0.03196721493734468	2.144791666666667
42803	3818758	T	C	MAB_3760	7	intragenic	hypothetical protein	0.031992795004213356	2.1634349030470914
18715	1591324	T	C	MAB_1561	7	intragenic	NAD-specific glutamate dehydrogenase	0.03200387611296919	0.5109243697478991
18713	1591189	G	A	MAB_1561	5	intragenic	NAD-specific glutamate dehydrogenase	0.03200387611296919	0.5109243697478991
18716	1591328	G	A	MAB_1561	5	intragenic	NAD-specific glutamate dehydrogenase	0.03200387611296919	0.5109243697478991
10287	927286	T	C	-	6	intergenic		0.032005863472996596	1.9053697183098592
45784	4071465	A	C	MAB_4026c	6	intragenic	hypothetical protein	0.03201827303818755	1.944915254237288
31596	2803088	G	A	MAB_2755c	3	intragenic	Cycloserine biosynthesis protein DcsG	0.03207042794376208	1.9840319361277445
25142	2210865	A	G	MAB_2195	3	intragenic	Precorrin-6Y C(5,15)-methyltransferase [decarboxylating]	0.03207547320018553	2.008450704225352
42258	3768694	A	G	MAB_3713c	6	intragenic	putative protein	0.032099117939218644	2.320261437908497
16421	1399038	C	T	MAB_1398c	6	intragenic	putative FAD-linked oxidoreductase	0.03214167054999987	0.5441097843521654
22610	1949063	A	C	MAB_1950	4	intragenic	Branched-chain-amino-acid aminotransferase	0.03218912006951154	0.5669172932330827
39041	3434204	C	A	MAB_3384c	3	intragenic	putative ABC transporter ATP-binding protein YlmA	0.032368576284006335	1.7696768848384423
39044	3434466	C	T	MAB_3384c	3	intragenic	putative ABC transporter ATP-binding protein YlmA	0.032368576284006335	1.7696768848384423
30585	2690219	G	A	MAB_2649	8	intragenic	Siderophore export accessory protein MmpS4	0.03238030347111197	0.30612244897959184
42271	3769755	G	A	MAB_3714c	7	intragenic	Oxygen regulatory protein NreC	0.032598381866795215	0.5163511187607573
22427	1936394	C	T	MAB_1936	3	intragenic	hypothetical protein	0.03270409045009801	2.2990476190476192
26978	2384441	T	C	MAB_2331	3	intragenic	hypothetical protein	0.032762092286637325	1.8148631029986961
50846	4545104	T	C	-	9	intergenic		0.0327927186106168	0.5534188034188035
15555	1330142	T	G	MAB_1329	3	intragenic	hypothetical protein	0.03286776775318602	2.13855421686747
8374	735417	A	G	MAB_0731	5	intragenic	hypothetical protein	0.03302176190468537	2.273069679849341
52199	4659639	A	T	MAB_4573c	6	intragenic	Epoxide hydrolase A	0.033153872550416096	1.89
39950	3526536	T	C	MAB_3485	6	intragenic	Histidinol-phosphatase	0.03322550842127751	0.5378787878787878
51573	4608477	A	G	MAB_4525	7	intragenic	Protein YceI	0.03326398265546246	1.953125
27613	2449430	G	A	MAB_2393c	5	intragenic	putative protein	0.03347836590233409	0.5169491525423728
19514	1656785	A	G	MAB_1627	4	intragenic	hypothetical protein	0.03373588376486903	1.7633442265795207
17887	1524898	G	A	-	3	intergenic		0.03374241448680683	1.9373134328358208
10214	921449	A	G	MAB_0929	7	intragenic	putative protein	0.03388318524799096	2.0396927016645328
49948	4466026	A	C	MAB_4380	8	intragenic	HTH-type transcriptional regulator KipR	0.03391888080588091	1.7553582363747704
39324	3453200	C	G	MAB_3405	4	intragenic	3-phenylpropionate-dihydrodiol/cinnamic acid-dihydrodiol dehydrogenase	0.0340324860259744	0.5529953917050692
34423	3038109	G	A	MAB_2978	6	intragenic	Alpha-(1->3)-arabinofuranosyltransferase	0.03410470682234806	1.9916211293260473
28210	2502186	C	T	MAB_2445	3	intragenic	HTH-type transcriptional regulator CdhR	0.034231612116073847	0.5079365079365079
17409	1486323	G	T	-	6	intergenic		0.03429154801407263	0.5469613259668509
23685	2039672	C	A	MAB_2038	5	intragenic	Inner membrane transport protein YnfM	0.034480166648446116	2.9101123595505616
42367	3779632	G	C	MAB_3723c	5	intragenic	hypothetical protein	0.0346793060333309	1.8951486697965572
2506	194726	T	C	MAB_0187	6	intragenic	hypothetical protein	0.034789236259763795	1.7914165666266506
16410	1398363	C	G	MAB_1398c	5	intragenic	putative FAD-linked oxidoreductase	0.03487531545985406	2.0593922651933703
6130	555154	A	G	MAB_0552c	4	intragenic	hypothetical protein	0.03497742025527309	2.1015482695810563
24983	2197419	C	T	MAB_2183	4	intragenic	Pup--protein ligase	0.03498268768314659	2.3865546218487395
39614	3496682	A	G	MAB_3452c	7	intragenic	Para-nitrobenzyl esterase	0.035015097273105235	1.8417564208782105
39612	3496607	G	A	MAB_3452c	7	intragenic	Para-nitrobenzyl esterase	0.035015097273105235	1.8417564208782105
20084	1698007	C	G	MAB_1670	5	intragenic	hypothetical protein	0.035125264268982374	1.9430473372781065
17050	1450415	T	C	MAB_1445	5	intragenic	Decaprenyl-phosphate N-acetylglucosaminephosphotransferase	0.035182472897687375	1.7857142857142858
1492	108699	T	C	MAB_0106c	8	intragenic	hypothetical protein	0.03538049242484095	0.5563186813186813
51829	4631830	A	G	MAB_4547	5	intragenic	NAD/NADP-dependent betaine aldehyde dehydrogenase	0.035549440069908546	2.0526315789473686
9453	835744	T	C	MAB_0841	9	intragenic	hypothetical protein	0.035588190997724055	0.5264830508474576
4278	369903	T	C	MAB_0373	3	intragenic	putative hercynylcysteine sulfoxide lyase	0.03575559995793794	0.0
51979	4643733	T	G	MAB_4559	8	intragenic	Long-chain-fatty-acid--CoA ligase	0.03616676163609128	0.5568627450980392
566	35847	A	G	MAB_0036c	5	intragenic	putative FtsW-like protein	0.036167863328221736	0.553125
4743	404575	T	C	MAB_0403	3	intragenic	hypothetical protein	0.03632185761509322	0.0
55829	5059510	G	A	MAB_4947	3	intragenic	hypothetical protein	0.03638879402335986	2.197619047619048
27308	2410788	G	A	MAB_2355c	6	intragenic	putative ABC transporter ATP-binding protein YbiT	0.0365742051531192	1.7058823529411764
27365	2414974	C	T	MAB_2359	5	intragenic	16S/23S rRNA (cytidine-2'-O)-methyltransferase TlyA	0.03660738012525741	1.9088687150837989
41703	3715089	C	T	MAB_3661	4	intragenic	putative phosphomannomutase	0.03662919585022256	2.048076923076923
34752	3063386	A	G	MAB_3003c	5	intragenic	Deoxyuridine 5'-triphosphate nucleotidohydrolase	0.03663658273897483	2.4489795918367347
2566	200314	C	G	MAB_0190c	4	intragenic	Galactan 5-O-arabinofuranosyltransferase	0.03678918708848461	2.239880952380952
35456	3123384	C	G	MAB_3076	5	intragenic	hypothetical protein	0.036798821906138826	0.528755868544601
51857	4633402	G	A	MAB_4548	8	intragenic	Catechol O-methyltransferase	0.036825435883262606	1.8068181818181819
51856	4633387	G	C	MAB_4548	8	intragenic	Catechol O-methyltransferase	0.036825435883262606	1.8068181818181819
5367	492646	C	T	MAB_0493	4	intragenic	hypothetical protein	0.03689124035042802	0.46594427244582043
10319	929075	G	A	MAB_0936c	6	intragenic	Diacyltrehalose acyltransferase Chp2	0.03691084994682983	1.9722222222222223
29489	2595651	C	A	-	6	intergenic	hypothetical protein	0.03695862359980879	2.0271493212669682
9789	862008	C	T	MAB_0862c	3	intragenic	hypothetical protein	0.03696955327949645	2.8638655462184874
10308	928390	C	T	MAB_0935c	6	intragenic	Putative fatty-acid--CoA ligase FadD21	0.03702961562039748	1.9931144067796611
15341	1313872	C	T	MAB_1312	7	intragenic	Putative alkyl/aryl-sulfatase YjcS	0.03710912076144513	0.5243188184364656
9859	865022	G	T	MAB_0867c	3	intragenic	putative protein	0.037309485263313694	3.0084745762711864
6058	549638	T	G	MAB_0547c	3	intragenic	Vitamin B12-binding protein	0.037328299393202355	1.982905982905983
10935	975119	C	T	MAB_0968c	6	intragenic	Pyrimidine monooxygenase RutA	0.03749113230696443	2.013655462184874
52249	4667954	G	T	MAB_4582c	4	intragenic	hypothetical protein	0.03752015916483395	1.9675925925925926
16288	1389076	A	G	MAB_1392c	7	intragenic	putative inactive lipase	0.03755398489494728	1.8723723723723724
6043	548683	G	C	MAB_0546	3	intragenic	ATP-dependent Clp protease ATP-binding subunit ClpC1	0.037725973998565504	1.9661016949152543
36077	3170411	G	A	MAB_3131c	8	intragenic	Translation initiation factor IF-2	0.03780144667751455	1.884744623655914
8095	713049	C	T	MAB_0710	6	intragenic	hypothetical protein	0.037980180464923276	2.005649717514124
8063	710483	G	A	MAB_0708	6	intragenic	hypothetical protein	0.037980180464923276	2.005649717514124
8093	712896	G	A	MAB_0710	6	intragenic	hypothetical protein	0.037980180464923276	2.005649717514124
16312	1390343	A	G	MAB_1393c	3	intragenic	Multifunctional 2-oxoglutarate metabolism enzyme	0.03809854363766833	0.5157894736842106
17712	1510602	A	G	MAB_1496c	6	intragenic	Flavin-dependent monooxygenase	0.038257252571748016	1.92090395480226
53134	4747551	A	G	MAB_4666c	3	intragenic	hypothetical protein	0.03827598298512278	1.986013986013986
7974	702820	T	C	MAB_0700c	6	intragenic	hypothetical protein	0.03833207901015051	0.4723389355742297
7278	632685	T	C	MAB_0633c	5	intragenic	hypothetical protein	0.038430904149169526	0.5683172002978406
10389	934210	G	A	MAB_0938c	8	intragenic	Acyltransferase papA3	0.03843388821836029	1.8148893360160965
39116	3438550	G	A	MAB_3388c	3	intragenic	Phosphoserine phosphatase SerB2	0.03848927754989204	2.1735449735449737
39121	3438860	T	C	-	3	intergenic		0.03848927754989204	2.1735449735449737
43601	3880423	G	T	MAB_3834c	6	intragenic	hypothetical protein	0.03851711296235996	0.5458377239199157
42097	3754857	C	A	MAB_3701c	6	intragenic	HTH-type transcriptional activator RhaR	0.038571875601059014	1.7531428571428571
604	39052	C	T	MAB_0039c	4	intragenic	FHA domain-containing protein FhaA	0.03866441473573555	1.7053613053613053
51754	4624009	A	G	MAB_4540c	8	intragenic	Propionyl-CoA carboxylase beta chain	0.038665005146065995	1.7717142857142858
33338	2947542	G	A	MAB_2895c	6	intragenic	Phosphatidylinositol mannoside acyltransferase	0.038710294886119795	2.0294241277847833
24638	2172551	G	C	MAB_2158c	4	intragenic	ATP-dependent RNA helicase RhlE	0.03877167112796397	1.8908450704225352
49924	4464703	G	C	MAB_4379c	5	intragenic	Beta-methylmalyl-CoA dehydratase	0.03882621043117839	1.792573623559539
33996	3010588	A	G	MAB_2955	6	intragenic	Protease HtpX	0.0388412973958243	1.8853781512605041
8084	711770	C	G	MAB_0708	6	intragenic	hypothetical protein	0.03886783196194925	0.5479969765684052
42420	3783341	C	T	-	4	intergenic		0.039004305271353054	0.5705675539929683
18242	1553259	T	C	MAB_1533c	3	intragenic	Oligoribonuclease	0.039063338795970154	0.0
18247	1553848	C	T	-	3	intergenic	Oligoribonuclease	0.039063338795970154	0.0
18257	1554435	C	T	MAB_1534	3	intragenic	hypothetical protein	0.039063338795970154	0.0
28135	2498406	T	C	MAB_2439	6	intragenic	Putative fluoride ion transporter CrcB	0.039165221228743816	1.984472049689441
17682	1508431	G	A	MAB_1495	6	intragenic	Periplasmic nitrate reductase	0.039227483457523485	0.5305706521739131
40560	3587492	T	C	-	7	intergenic		0.039279627962333696	1.877065432914739
10660	950000	A	G	MAB_0943	5	intragenic	hypothetical protein	0.03941687644240932	2.053911900065746
18104	1544330	A	G	MAB_1524c	3	intragenic	hypothetical protein	0.03944324344825039	0.0
5795	528171	G	A	MAB_0527c	3	intragenic	Limonene 1,2-monooxygenase	0.039556389239337714	2.1789473684210527
21636	1882439	C	T	MAB_1884c	3	intragenic	Pyruvate dehydrogenase E1 component	0.039581205311542605	0.0
7372	641037	G	T	MAB_0638c	6	intragenic	hypothetical protein	0.03963326350751034	0.5466101694915254
2223	170325	T	C	MAB_0174	4	intragenic	Terminal beta-(1->2)-arabinofuranosyltransferase	0.03972472756461398	2.226271186440678
13792	1213838	G	A	MAB_1199	4	intragenic	L-threonine ammonia-lyase	0.039749786957286974	0.5113157894736842
17666	1507549	C	A	MAB_1495	6	intragenic	Periplasmic nitrate reductase	0.03981566630652333	0.5334699453551912
24032	2118466	T	C	MAB_2119c	8	intragenic	6-deoxyerythronolide-B synthase EryA3, modules 5 and 6	0.03987636987842966	0.5669920141969832
8958	803242	C	T	MAB_0811	5	intragenic	hypothetical protein	0.04002869162427164	2.279220779220779
24305	2149630	C	G	MAB_2138	4	intragenic	NADH-quinone oxidoreductase subunit E	0.04009425072974127	0.533289241622575
44995	4001911	G	A	MAB_3955	3	intragenic	hypothetical protein	0.04018274543135857	0.0
6910	607266	C	T	MAB_0608	4	intragenic	Putative short-chain type dehydrogenase/reductase	0.040202660361595366	2.207563025210084
48295	4290436	C	A	MAB_4223	3	intragenic	hypothetical protein	0.040202660361595366	2.207563025210084
25372	2228288	C	T	MAB_2210c	4	intragenic	Siderophore exporter MmpL4	0.04021062939702107	1.7028169014084507
25375	2228462	G	T	MAB_2210c	4	intragenic	Siderophore exporter MmpL4	0.04021062939702107	1.7028169014084507
26506	2341222	T	C	MAB_2293	3	intragenic	Transcriptional regulator SlyA	0.04034065769859891	1.6779661016949152
55756	5056487	A	G	MAB_4944c	4	intragenic	hypothetical protein	0.04039557240467284	1.7933507170795306
3274	285125	C	G	MAB_0285	7	intragenic	Quinone oxidoreductase 1	0.040540774937891336	0.5670202507232401
33361	2950202	C	T	MAB_2898c	3	intragenic	Threonine--tRNA ligase	0.040680662545822546	1.7263581488933601
42094	3754604	A	G	MAB_3701c	6	intragenic	HTH-type transcriptional activator RhaR	0.04069232473352656	1.9849624060150375
2913	258624	T	C	MAB_0256c	3	intragenic	hypothetical protein	0.04069469053755145	0.5247826086956522
26492	2340727	A	G	MAB_2292c	3	intragenic	hypothetical protein	0.04084331767577347	1.6638655462184875
29520	2598257	T	C	MAB_2551	3	intragenic	hypothetical protein	0.04086473046033081	0.0
29521	2598299	A	G	MAB_2551	3	intragenic	hypothetical protein	0.04086473046033081	0.0
32344	2877033	C	G	MAB_2827c	3	intragenic	Carbamoyl-phosphate synthase large chain	0.040881104418365975	1.8324345146379044
51612	4612270	C	G	MAB_4529	8	intragenic	Heme uptake protein MmpL11	0.040996699862870585	1.9640792733278283
51611	4612264	C	A	MAB_4529	8	intragenic	Heme uptake protein MmpL11	0.040996699862870585	1.9640792733278283
51607	4611934	G	A	MAB_4529	7	intragenic	Heme uptake protein MmpL11	0.040996699862870585	1.9640792733278283
51606	4611895	T	C	MAB_4529	7	intragenic	Heme uptake protein MmpL11	0.040996699862870585	1.9640792733278283
48447	4302818	C	T	MAB_4232c	3	intragenic	Nitrilotriacetate monooxygenase component A	0.04108194355091093	0.5143436685018835
52023	4647179	C	T	MAB_4562	5	intragenic	hypothetical protein	0.04111228336610426	1.946013289036545
52021	4646771	A	G	MAB_4562	5	intragenic	hypothetical protein	0.04111228336610426	1.946013289036545
46903	4176529	T	C	MAB_4115c	4	intragenic	Siderophore exporter MmpL4	0.041189724317558477	0.5052631578947369
18792	1597787	T	C	-	5	intergenic		0.041189724317558477	0.5052631578947369
45612	4054993	A	G	MAB_4011c	10	intragenic	putative protein	0.04123478202211893	1.793180133432172
1929	141138	T	C	MAB_0143c	4	intragenic	putative oxidoreductase EphD	0.04144610378732845	0.5034013605442177
14342	1253714	T	C	MAB_1242c	5	intragenic	hypothetical protein	0.04145124034840869	1.927887323943662
22548	1942691	T	C	MAB_1944c	6	intragenic	Epimerase family protein	0.04161740998408639	0.5502645502645502
31325	2770552	G	A	MAB_2721c	6	intragenic	Ferrochelatase	0.041620836242538976	1.749444032616753
52322	4675762	C	G	MAB_4590	7	intragenic	Xanthosine permease	0.041646070092719215	2.0760233918128654
2558	199453	C	T	MAB_0190c	9	intragenic	Galactan 5-O-arabinofuranosyltransferase	0.041896368713266165	1.7984832069339112
6544	580924	C	G	MAB_0580	4	intragenic	Acyl-CoA dehydrogenase FadE34	0.04192874994564834	1.708743169398907
6551	581124	T	C	MAB_0580	4	intragenic	Acyl-CoA dehydrogenase FadE34	0.04192874994564834	1.708743169398907
3952	343492	G	A	MAB_0346	7	intragenic	hypothetical protein	0.04198865340332644	1.9115492957746478
51534	4603906	A	G	MAB_4521c	8	intragenic	Putative transport protein	0.042004868297082096	1.7592592592592593
29	2375	C	T	MAB_0002	4	intragenic	Beta sliding clamp	0.04201560463005294	2.114420062695925
15389	1318636	G	A	MAB_1317	6	intragenic	hypothetical protein	0.04204136452274082	1.7783572359843547
35264	3105481	G	C	MAB_3053	5	intragenic	hypothetical protein	0.042059222563748444	0.5721362229102167
2967	262737	G	A	MAB_0260	3	intragenic	hypothetical protein	0.04209409735376877	2.0073529411764706
2958	262154	G	A	MAB_0259c	3	intragenic	2,5-dichloro-2,5-cyclohexadiene-1,4-diol dehydrogenase LinX	0.04209409735376877	2.0073529411764706
31424	2782507	C	T	MAB_2732	7	intragenic	hypothetical protein	0.04212773339230613	0.5088652482269503
26	2040	T	G	-	4	intergenic		0.04220105082833234	2.090392561983471
1503	109358	C	T	-	5	intergenic		0.04231825679687125	0.5575317604355717
11773	1033380	C	T	MAB_1022	3	intragenic	hypothetical protein	0.04234547307941799	0.0
5763	525674	G	A	MAB_0524c	7	intragenic	26 kDa periplasmic immunogenic protein	0.0425195232531676	1.8073602907769195
41817	3725290	G	A	MAB_3671c	4	intragenic	Thymidine phosphorylase	0.0425946572937376	0.5103785103785103
37726	3298454	C	G	MAB_3260c	4	intragenic	hypothetical protein	0.042816993640860876	1.7472011556518598
48871	4334643	T	C	MAB_4263	7	intragenic	putative transport protein MmpL9	0.042816993640860945	0.5723439437784208
54260	4842491	T	C	MAB_4729c	6	intragenic	hypothetical protein	0.04286613017993417	0.5854700854700855
1961	144067	G	A	MAB_0146	8	intragenic	hypothetical protein	0.04295719090748144	1.7723076923076924
35969	3162067	C	G	MAB_3120	4	intragenic	hypothetical protein	0.04307779354589729	1.905367231638418
26372	2331781	T	C	MAB_2283	5	intragenic	Gamma-glutamylputrescine oxidoreductase	0.04308211070814162	1.6485507246376812
12945	1149836	C	T	MAB_1136	3	intragenic	hypothetical protein	0.04342481986412218	2.3728813559322033
12938	1149709	G	C	MAB_1136	3	intragenic	hypothetical protein	0.04342481986412218	2.3728813559322033
12950	1149901	T	C	MAB_1136	3	intragenic	hypothetical protein	0.04342481986412218	2.3728813559322033
12946	1149844	C	T	MAB_1136	3	intragenic	hypothetical protein	0.04342481986412218	2.3728813559322033
12947	1149849	A	G	MAB_1136	3	intragenic	hypothetical protein	0.04342481986412218	2.3728813559322033
12944	1149830	G	A	MAB_1136	3	intragenic	hypothetical protein	0.04342481986412218	2.3728813559322033
12949	1149888	G	C	MAB_1136	3	intragenic	hypothetical protein	0.04342481986412218	2.3728813559322033
12948	1149883	T	C	MAB_1136	3	intragenic	hypothetical protein	0.04342481986412218	2.3728813559322033
12943	1149763	C	T	MAB_1136	3	intragenic	hypothetical protein	0.04342481986412218	2.3728813559322033
19715	1670806	G	A	MAB_1640	3	intragenic	Elongation factor 4	0.0434286979751025	2.3865546218487395
54238	4840734	G	A	MAB_4727c	6	intragenic		0.04363709931936592	1.7219708396178985
7047	616602	G	A	MAB_0617	3	intragenic	hypothetical protein	0.04372449429075752	2.3315677966101696
25806	2269344	T	C	MAB_2244	5	intragenic	hypothetical protein	0.043893001266693626	1.685443668993021
31287	2766138	A	G	MAB_2717c	8	intragenic	hypothetical protein	0.044009829673199996	1.7775641025641025
55038	5004023	T	G	MAB_4895c	8	intragenic	Replicative DNA helicase	0.04416387213171381	0.5769230769230769
31291	2766650	G	A	-	8	intergenic	hypothetical protein	0.044343745917486854	1.7625
20091	1698880	C	T	MAB_1670	6	intragenic	hypothetical protein	0.04434941916712533	1.799725180350395
38699	3401385	C	T	MAB_3353c	4	intragenic	Guanine/hypoxanthine permease PbuG	0.04453720323991201	1.6883454734651404
34312	3029722	C	T	MAB_2969	3	intragenic	protein kinase UbiB	0.0445416225232745	0.0
34319	3030995	C	T	MAB_2970c	3	intragenic	hypothetical protein	0.0445416225232745	0.0
6490	576712	C	T	MAB_0577c	4	intragenic	hypothetical protein	0.04456145789049712	1.8933333333333333
18842	1600311	C	T	MAB_1571c	6	intragenic	Aminopeptidase N	0.04459482721429051	1.8976151315789473
20188	1702510	C	T	MAB_1674c	5	intragenic	Putative amidase AmiA2	0.04463708744605384	1.771014492753623
5114	471107	G	A	MAB_0475	6	intragenic	hypothetical protein	0.044749753579230764	1.849802371541502
5117	471187	G	T	MAB_0476c	6	intragenic	hypothetical protein	0.044749753579230764	1.849802371541502
5120	471318	G	A	MAB_0476c	6	intragenic	hypothetical protein	0.044749753579230764	1.849802371541502
5119	471198	C	T	MAB_0476c	6	intragenic	hypothetical protein	0.044749753579230764	1.849802371541502
26736	2363508	G	A	MAB_2311	4	intragenic	Acetylornithine deacetylase	0.04485313064173072	1.6969465648854962
6996	614324	T	G	MAB_0615	4	intragenic	Acyl-CoA dehydrogenase FadE29	0.04499616759125001	2.6073446327683616
16555	1409046	G	A	MAB_1406c	5	intragenic	Cytochrome P450 130	0.04500554423098507	0.4943207632894139
55331	5023037	C	T	MAB_4915c	5	intragenic	hypothetical protein	0.045054869025143426	1.8878612716763006
48280	4288441	C	G	MAB_4221c	5	intragenic	Putative 8-oxo-dGTP diphosphatase 3	0.045085711445942867	1.9785378940308518
6904	606759	G	C	MAB_0607	6	intragenic	Glucose 1-dehydrogenase	0.0452238248827213	2.115355233002292
28204	2501834	C	G	MAB_2444c	6	intragenic	hypothetical protein	0.04526028013622326	2.0316265060240966
19536	1658308	C	T	MAB_1628c	5	intragenic	putative protein	0.04535432448310529	0.56
52917	4730697	C	T	MAB_4643c	6	intragenic	Acylamidase	0.04543588231217137	1.6926229508196722
31797	2832178	A	G	MAB_2784c	7	intragenic	UvrABC system protein C	0.045514241528087696	1.798002219755827
39042	3434304	C	T	MAB_3384c	4	intragenic	putative ABC transporter ATP-binding protein YlmA	0.04565266333375484	1.6874322860238353
29188	2572229	A	C	MAB_2522c	3	intragenic	hypothetical protein	0.04577888981558734	0.0
29191	2572361	A	T	MAB_2522c	3	intragenic	hypothetical protein	0.04577888981558734	0.0
51029	4562922	G	A	MAB_4484	6	intragenic	Geranial dehydrogenase	0.04584165474704699	1.7325800376647835
51030	4563067	A	G	MAB_4484	10	intragenic	Geranial dehydrogenase	0.04584165474704699	1.7325800376647835
45568	4052011	G	A	MAB_4007c	8	intragenic	R2-like ligand binding oxidase	0.04586279400614227	1.8843904633378317
52927	4731402	C	A	-	6	intergenic	Acylamidase	0.04588908430031047	1.6782786885245902
50340	4500177	A	G	-	8	intergenic		0.04605426457957274	1.7628384687208216
39916	3523595	G	A	MAB_3482	6	intragenic	NADPH-ferredoxin reductase FprA	0.04635496556321873	1.874223602484472
15242	1307703	C	T	MAB_1306	3	intragenic	Formyltetrahydrofolate deformylase	0.04673060156931321	0.0
17909	1526447	A	G	MAB_1512	3	intragenic	hypothetical protein	0.04687871866856003	0.5514532600157109
45895	4086499	A	G	MAB_4042c	6	intragenic	Baeyer-Villiger monooxygenase	0.046937949524577985	1.892018779342723
50595	4521187	T	C	MAB_4444	6	intragenic	hypothetical protein	0.046937949524578026	0.5285359801488834
37180	3259190	C	A	MAB_3222c	4	intragenic	Ribonuclease HII	0.04703303188770748	1.9655367231638419
36627	3218406	C	T	MAB_3170c	9	intragenic	Zinc metalloprotease Rip1	0.047156841448593126	0.566288550159518
35875	3154978	C	T	MAB_3110	3	intragenic	HTH-type transcriptional regulator MntR	0.047201500615012076	0.5756613756613757
4768	405724	A	G	MAB_0405c	5	intragenic	hypothetical protein	0.047229918403125404	0.4788329519450801
4455	384383	C	T	MAB_0388c	7	intragenic	hypothetical protein	0.04727313066086925	2.025471217524198
14472	1261232	C	A	MAB_1253c	7	intragenic	D-threo-3-hydroxyaspartate dehydratase	0.04743110399499533	1.9490196078431372
3370	291324	G	A	MAB_0290	6	intragenic	3-carboxy-cis,cis-muconate cycloisomerase	0.04749033680169173	2.1747747747747748
40538	3585450	G	A	MAB_3539	7	intragenic	Transcriptional regulator WhiB1	0.047540678944808526	0.5963590709353421
28647	2528363	T	C	MAB_2476	4	intragenic	hypothetical protein	0.04754100392487155	2.136390358612581
15153	1299845	T	C	MAB_1297c	5	intragenic	hypothetical protein	0.04757212733355623	1.988795518207283
51090	4571817	A	G	MAB_4494c	8	intragenic	putative protein	0.04757212733355623	1.988795518207283
23677	2039507	G	C	MAB_2038	7	intragenic	Inner membrane transport protein YnfM	0.04778807951716952	2.013095238095238
16420	1398953	C	T	MAB_1398c	5	intragenic	putative FAD-linked oxidoreductase	0.04779121343317602	2.02670349907919
9005	805229	G	A	-	3	intergenic		0.04779922336995118	0.4745762711864407
8974	803769	G	A	MAB_0812	5	intragenic	Pca regulon regulatory protein	0.04779922336995118	0.4745762711864407
33035	2927022	C	G	MAB_2874	5	intragenic	putative peptidyl-prolyl cis-trans isomerase B	0.04787520276823075	1.75973487986744
32942	2918618	T	C	MAB_2865c	5	intragenic	Aspartate--tRNA(Asp/Asn) ligase	0.04787520276823079	0.5682674199623352
45488	4046158	A	G	MAB_4001c	7	intragenic	NADH:quinone reductase	0.04801641161848496	1.7314814814814814
45489	4046161	T	C	MAB_4001c	7	intragenic	NADH:quinone reductase	0.04801641161848496	1.7314814814814814
37872	3310934	T	G	MAB_3272c	6	intragenic	putative cutinase	0.048132654577329355	1.993659420289855
6489	576617	C	T	MAB_0577c	3	intragenic	hypothetical protein	0.04833772007854974	2.2186948853615522
25224	2219160	T	C	MAB_2201	5	intragenic	Aerobic cobaltochelatase subunit CobN	0.04844771374084518	0.5820921985815602
25221	2218172	A	G	MAB_2201	5	intragenic	Aerobic cobaltochelatase subunit CobN	0.04844771374084518	0.5820921985815602
18411	1566472	C	G	MAB_1544c	7	intragenic	Bifunctional enzyme CysN/CysC	0.04871062738554642	1.9798076923076924
39224	3445100	G	A	MAB_3396	8	intragenic	Threonine/homoserine exporter RhtA	0.04885077729518636	0.5959595959595959
42030	3746362	A	G	MAB_3691c	5	intragenic	hypothetical protein	0.04905353931121845	1.840040241448692
2376	182374	T	C	MAB_0180	5	intragenic	hypothetical protein	0.049113225537895044	0.559015059015059
2375	182341	T	C	MAB_0180	5	intragenic	hypothetical protein	0.049113225537895044	0.559015059015059
29325	2582412	C	T	MAB_2535	7	intragenic	Proline-specific permease ProY	0.049208904540648524	0.5338491295938105
32155	2861284	G	C	MAB_2813c	10	intragenic	putative primosomal protein N'	0.049229457863546947	0.5994115174443043
41512	3700216	G	C	MAB_3650	3	intragenic	hypothetical protein	0.04927154275472018	0.5578947368421052
25149	2211395	C	T	MAB_2196	3	intragenic	Precorrin-4 C(11)-methyltransferase	0.049516309426388475	1.8591549295774648
17079	1453296	A	G	MAB_1449	6	intragenic	ATP synthase subunit b	0.049530267350580706	1.6572504708097928
4060	352178	C	T	MAB_0354c	6	intragenic	Putative monooxygenase	0.049705378131613354	2.0557909604519775
10185	919284	C	A	MAB_0927	4	intragenic	hypothetical protein	0.04991605149851909	0.5377585377585378
34997	3081906	G	A	MAB_3030c	3	intragenic	hypothetical protein	0.04997454871499949	0.5789473684210527
35476	3125650	G	C	MAB_3078	6	intragenic	hypothetical protein	0.0500975155920269	0.6128579449747333
39613	3496628	T	C	MAB_3452c	7	intragenic	Para-nitrobenzyl esterase	0.05010784351953593	1.7420523138832997
39611	3496520	G	A	MAB_3452c	8	intragenic	Para-nitrobenzyl esterase	0.05010784351953593	1.7420523138832997
4036	350284	T	C	MAB_0352	5	intragenic	hypothetical protein	0.05022238309562799	2.038515406162465
24994	2198431	C	T	-	6	intergenic		0.05022238309562799	2.038515406162465
13694	1206555	G	A	MAB_1192c	6	intragenic	3-ketoacyl-CoA thiolase	0.050227240722754	0.5071271929824561
39674	3500510	A	G	MAB_3455c	5	intragenic	Putative acyltransferase	0.050253146438299236	1.765536723163842
53264	4757304	T	C	MAB_4676	9	intragenic	Methylmalonyl-CoA carboxyltransferase 12S subunit	0.050474082139575216	0.5582453962342231
41415	3691534	C	A	MAB_3642	5	intragenic	putative SufE-like protein	0.05047827133483529	0.5826825127334465
14499	1263075	C	T	MAB_1255c	7	intragenic	Exodeoxyribonuclease 7 large subunit	0.050577911896821995	1.7497048406139315
14497	1263056	T	G	MAB_1255c	7	intragenic	Exodeoxyribonuclease 7 large subunit	0.050577911896821995	1.7497048406139315
14324	1253132	C	T	-	4	intergenic		0.0506961462955243	1.8098290598290598
1485	108105	T	C	MAB_0106c	7	intragenic	hypothetical protein	0.05070795547700792	0.587025877348458
43907	3913192	G	A	MAB_3868c	7	intragenic	DNA-directed RNA polymerase subunit beta'	0.050738099870715064	0.5840587130909711
43918	3914878	A	G	MAB_3868c	6	intragenic	DNA-directed RNA polymerase subunit beta'	0.050738099870715064	0.5840587130909711
36767	3231829	G	A	MAB_3187c	10	intragenic	Ribosome-recycling factor	0.05116991451806732	1.6567028985507246
5639	517229	G	A	MAB_0514	6	intragenic	putative oxidoreductase EphD	0.05119915091943174	1.754303599374022
38874	3419952	T	C	MAB_3367	7	intragenic	Carboxylic acid reductase	0.05119915091943182	0.5700267618198037
9069	808649	C	T	MAB_0817	4	intragenic	Gamma-aminobutyraldehyde dehydrogenase	0.05124366781653396	2.031298904538341
36263	3184692	T	C	MAB_3144	3	intragenic	putative ABC transporter ATP-binding protein	0.05131918765981182	0.0
28609	2524573	C	T	MAB_2470c	4	intragenic	Catalase-peroxidase	0.051496718819560305	2.35187969924812
28766	2537773	C	G	MAB_2486c	5	intragenic	hypothetical protein	0.05150223807550789	1.8179930795847752
28764	2537716	C	T	MAB_2486c	5	intragenic	hypothetical protein	0.05191689790482228	1.807361541107671
41423	3692506	T	C	MAB_3643	5	intragenic	Carbamoyl-phosphate synthase large chain	0.05224758813225461	0.5915110356536503
39701	3501604	G	A	MAB_3456	4	intragenic	putative HTH-type transcriptional regulator	0.05229747121629681	2.3142857142857145
6560	581838	A	G	MAB_0580	5	intragenic	Acyl-CoA dehydrogenase FadE34	0.05236785589051229	0.5596707818930041
54243	4841171	G	A	MAB_4728c	3	intragenic	Endonuclease 8	0.05240017920156505	0.5822192513368984
54245	4841244	T	G	MAB_4728c	3	intragenic	Endonuclease 8	0.05240017920156505	0.5822192513368984
4999	427096	T	C	MAB_0426	7	intragenic	Oligopeptide-binding protein OppA	0.0526116703666244	2.36734693877551
10188	919480	G	T	MAB_0927	4	intragenic	hypothetical protein	0.05270729151054007	0.5502645502645502
12467	1085814	G	A	MAB_1072c	11	intragenic	putative propionyl-CoA carboxylase beta chain 5	0.05272019253791012	0.5746333045729077
602	38998	C	T	MAB_0039c	5	intragenic	FHA domain-containing protein FhaA	0.052751810523491406	1.6285067873303167
26579	2349400	G	A	MAB_2301	5	intragenic	Siderophore exporter MmpL4	0.052770395276905246	1.6431924882629108
35483	3126093	C	T	MAB_3079c	3	intragenic	hypothetical protein	0.052827257942467364	0.5352556882180671
35480	3126027	C	T	MAB_3079c	3	intragenic	hypothetical protein	0.052827257942467364	0.5352556882180671
36268	3184876	C	T	MAB_3144	3	intragenic	putative ABC transporter ATP-binding protein	0.05299559084538677	0.0
25389	2230345	T	G	MAB_2211c	5	intragenic	hypothetical protein	0.0531772882695888	1.6591549295774648
25388	2230342	A	G	MAB_2211c	5	intragenic	hypothetical protein	0.0531772882695888	1.6591549295774648
24674	2175283	C	T	-	3	intergenic		0.05319949075730004	1.710144927536232
50695	4528624	A	G	MAB_4452	9	intragenic	hypothetical protein	0.05324870237993822	1.7563025210084033
42085	3753707	C	T	MAB_3699c	8	intragenic	Pentapeptide repeat protein MfpA	0.053271496575249835	0.5869218500797448
26655	2357516	T	G	MAB_2306c	3	intragenic	scyllo-inositol 2-dehydrogenase (NADP(+)) IolU	0.05329492270806653	0.5871362433862434
18852	1601091	C	G	MAB_1571c	4	intragenic	Aminopeptidase N	0.053335176116675306	0.1111111111111111
8117	716981	C	T	MAB_0714c	5	intragenic	hypothetical protein	0.05341666932798926	1.7998050048748782
41046	3662754	C	T	MAB_3613c	3	intragenic	dTDP-4-dehydrorhamnose reductase	0.053558142739054314	0.0
5410	496399	A	C	MAB_0498c	3	intragenic	hypothetical protein	0.0535945758830263	2.546315789473684
44291	3940549	C	T	MAB_3888	7	intragenic	hypothetical protein	0.05396723215967359	1.7068899885801294
17586	1501422	A	C	MAB_1490	4	intragenic	hypothetical protein	0.053969283501314996	0.5447435012652404
53036	4741305	G	A	MAB_4657c	4	intragenic	3-oxoacyl-[acyl-carrier-protein] reductase FabG	0.054393904224216416	0.5927726462485821
24634	2172283	G	A	MAB_2158c	3	intragenic	ATP-dependent RNA helicase RhlE	0.05448715980566571	0.5257588415483152
24635	2172284	C	A	MAB_2158c	3	intragenic	ATP-dependent RNA helicase RhlE	0.05448715980566571	0.5257588415483152
25374	2228432	A	G	MAB_2210c	6	intragenic	Siderophore exporter MmpL4	0.05465310671985342	0.6127617430673458
25373	2228312	G	C	MAB_2210c	3	intragenic	Siderophore exporter MmpL4	0.05465310671985342	0.6127617430673458
40878	3646935	C	A	MAB_3596c	4	intragenic	hypothetical protein	0.05475401629348722	1.6769647696476966
39319	3452906	G	A	-	5	intergenic	3-phenylpropionate-dihydrodiol/cinnamic acid-dihydrodiol dehydrogenase	0.05477627911454428	0.5950727513227513
41116	3666058	G	A	MAB_3617	3	intragenic	hypothetical protein	0.05495347638553018	0.0
6079	551325	C	T	MAB_0549c	4	intragenic	Hemin transport system permease protein HmuU	0.05525875334787698	1.8984414278531925
5601	514066	T	C	MAB_0512	5	intragenic	Cysteine desulfurase	0.055323981351909135	1.8404785643070787
53532	4778570	C	T	MAB_4691c	6	intragenic	D-alanine--D-alanyl carrier protein ligase	0.055464773609500265	1.7501569365976146
45109	4010955	G	T	MAB_3965	6	intragenic	Acetylornithine/succinyldiaminopimelate aminotransferase	0.05551031991496143	1.7346182357301705
45119	4011313	G	A	MAB_3965	6	intragenic	Acetylornithine/succinyldiaminopimelate aminotransferase	0.05551031991496143	1.7346182357301705
8200	724043	C	T	MAB_0721	5	intragenic	Glutathione transport system permease protein GsiD	0.055596657489256865	1.6906779661016949
8199	723742	C	T	MAB_0721	5	intragenic	Glutathione transport system permease protein GsiD	0.055596657489256865	1.6906779661016949
24020	2117717	G	C	MAB_2119c	8	intragenic	6-deoxyerythronolide-B synthase EryA3, modules 5 and 6	0.055813254230262205	1.7146356399265157
11756	1032488	C	T	MAB_1022	3	intragenic	hypothetical protein	0.055985165312081225	0.0
10059	878678	C	T	MAB_0884c	3	intragenic	hypothetical protein	0.0560105911234091	0.5539452495974235
43449	3865038	G	T	MAB_3815c	5	intragenic	50S ribosomal protein L22	0.05609239201750994	1.7827997489014438
45118	4011279	T	A	MAB_3965	6	intragenic	Acetylornithine/succinyldiaminopimelate aminotransferase	0.05620020327791754	1.6912527798369161
19345	1640878	T	G	MAB_1609c	7	intragenic	hypothetical protein	0.05632869022441351	0.5005417118093174
30422	2672149	C	T	MAB_2631	4	intragenic	Cytochrome bd-I ubiquinol oxidase subunit 2	0.05648749725781177	0.5626932325661285
30423	2672151	C	T	MAB_2631	4	intragenic	Cytochrome bd-I ubiquinol oxidase subunit 2	0.05648749725781177	0.5626932325661285
36	2520	C	T	MAB_0002	4	intragenic	Beta sliding clamp	0.056490796586190634	2.1478991596638655
52989	4737357	A	G	MAB_4651c	7	intragenic	Succinyl-CoA--L-malate CoA-transferase beta subunit	0.05665506597738598	2.036255411255411
315	19516	C	T	MAB_0019	3	intragenic	DNA gyrase subunit A	0.056742323097462695	0.0
10198	919858	T	C	MAB_0927	6	intragenic	hypothetical protein	0.0568929871446113	1.8073170731707318
16352	1394359	T	A	MAB_1394c	6	intragenic	hypothetical protein	0.05714040020919409	1.9052880820836622
32049	2853064	G	A	MAB_2804c	6	intragenic	D-methionine-binding lipoprotein MetQ	0.0572126294555713	0.5738981762917933
4024	349637	G	A	-	5	intergenic	hypothetical protein	0.05726277458279869	0.5327130852340937
39108	3437998	A	G	MAB_3388c	5	intragenic	Phosphoserine phosphatase SerB2	0.05732643969061633	1.6711250983477577
29391	2586831	A	G	MAB_2539c	9	intragenic	2-succinylbenzoate--CoA ligase	0.05739286549200301	1.646103896103896
29392	2586838	T	G	MAB_2539c	9	intragenic	2-succinylbenzoate--CoA ligase	0.05739286549200301	1.646103896103896
29393	2586841	G	A	MAB_2539c	9	intragenic	2-succinylbenzoate--CoA ligase	0.05739286549200301	1.646103896103896
27827	2471830	C	T	MAB_2412c	5	intragenic	putative oxidoreductase	0.0574194949772599	1.699530516431925
34684	3060087	A	G	MAB_2998	5	intragenic	hypothetical protein	0.05764147114067953	1.974331550802139
865	57516	T	C	MAB_0060	6	intragenic	putative transcriptional regulatory protein NarL	0.05779504074278839	0.5766917293233083
27925	2480690	C	T	MAB_2422c	3	intragenic	hypothetical protein	0.05779944060102366	0.0
50075	4478896	T	C	MAB_4395	4	intragenic	Aminoglycoside 2'-N-acetyltransferase	0.0579297597978425	1.8553846153846154
16286	1388926	C	T	MAB_1392c	4	intragenic	putative inactive lipase	0.058091872850934784	2.0170454545454546
32343	2877015	G	A	MAB_2827c	4	intragenic	Carbamoyl-phosphate synthase large chain	0.05814197106942076	1.726602800294768
52773	4721682	G	A	MAB_4636	5	intragenic	hypothetical protein	0.05814444898796425	0.5396825396825397
54667	4875609	T	C	MAB_4763c	4	intragenic	hypothetical protein	0.05816437650507146	1.8456338028169015
39020	3432687	G	C	MAB_3382c	3	intragenic	putative enoyl-CoA hydratase echA17	0.05818769288036712	1.6713615023474178
44884	3992702	C	T	MAB_3943	3	intragenic	hypothetical protein	0.058355437665783015	0.0
50633	4523873	C	T	MAB_4448	6	intragenic	putative sulfate transporter	0.058408550825596484	1.838512241054614
11371	998111	G	C	MAB_0989	3	intragenic	putative HTH-type transcriptional regulator	0.0584558194942707	0.0
11361	997928	G	A	MAB_0989	3	intragenic	putative HTH-type transcriptional regulator	0.0584558194942707	0.0
11368	998105	A	T	MAB_0989	3	intragenic	putative HTH-type transcriptional regulator	0.0584558194942707	0.0
11369	998108	C	G	MAB_0989	3	intragenic	putative HTH-type transcriptional regulator	0.0584558194942707	0.0
11366	998093	A	G	MAB_0989	3	intragenic	putative HTH-type transcriptional regulator	0.0584558194942707	0.0
11367	998096	T	G	MAB_0989	3	intragenic	putative HTH-type transcriptional regulator	0.0584558194942707	0.0
11370	998109	G	A	MAB_0989	3	intragenic	putative HTH-type transcriptional regulator	0.0584558194942707	0.0
26379	2332957	C	A	MAB_2284	5	intragenic	Tetracycline 7-halogenase	0.05859816360500474	1.5871670702179177
23122	1992576	G	C	MAB_1995c	5	intragenic	hypothetical protein	0.05880889853072247	1.7033898305084745
37814	3303865	T	C	MAB_3267c	8	intragenic	Pyruvate carboxylase	0.058826716099319026	1.7658450704225352
6981	612922	C	T	MAB_0613	7	intragenic	Steroid C26-monooxygenase	0.05882671609931911	0.5663010967098704
5620	515478	C	A	MAB_0513	5	intragenic	Baeyer-Villiger monooxygenase	0.05883401029821518	1.823062558356676
17874	1524623	G	C	-	6	intergenic		0.058933072684501146	1.9969864389753893
17875	1524627	C	T	-	6	intergenic		0.058933072684501146	1.9969864389753893
33182	2938215	T	C	MAB_2883c	4	intragenic	Holliday junction ATP-dependent DNA helicase RuvA	0.05900470879563823	1.8562091503267975
55296	5021301	T	A	MAB_4913c	6	intragenic	3-alpha-hydroxycholanate dehydrogenase (NADP(+))	0.05902521483744728	1.805084745762712
16631	1413989	C	A	MAB_1410c	5	intragenic	hypothetical protein	0.059111747625780336	2.025113008538423
21518	1873515	C	T	MAB_1875c	5	intragenic	Putative aminoacrylate hydrolase RutD	0.059126094061568366	0.55
42286	3771289	G	A	MAB_3716	9	intragenic	hypothetical protein	0.0592150055888918	1.8261904761904761
41182	3673421	C	T	-	6	intergenic	hypothetical protein	0.05922455229900333	1.6890845070422535
39617	3496858	G	A	MAB_3453c	6	intragenic	Para-nitrobenzyl esterase	0.05934910180070633	1.7508802816901408
33083	2929165	G	A	MAB_2876c	5	intragenic	Bifunctional (p)ppGpp synthase/hydrolase RelA	0.05940534216752042	2.03264691109995
26370	2331712	G	T	MAB_2283	5	intragenic	Gamma-glutamylputrescine oxidoreductase	0.05948905227293426	1.5738295318127251
16977	1443428	C	T	-	3	intergenic		0.05953760584362644	0.5519197207678883
31886	2838922	G	A	MAB_2790c	3	intragenic	Ethanolamine ammonia-lyase heavy chain	0.05968209636500506	0.0
3628	314762	C	G	MAB_0311c	9	intragenic	hypothetical protein	0.06006147572372529	0.5910554561717353
38754	3406374	G	A	MAB_3357c	5	intragenic	IscS-like cysteine desulfurase	0.06053025070687044	1.6559139784946237
18793	1597970	A	G	MAB_1567	4	intragenic	hypothetical protein	0.06075299097476923	0.5389473684210526
22922	1972252	T	C	MAB_1974	4	intragenic	hypothetical protein	0.06081404017926781	0.6005260081823495
48444	4302765	C	T	MAB_4232c	4	intragenic	Nitrilotriacetate monooxygenase component A	0.06104622463851141	0.5540216086434574
13326	1182570	T	C	MAB_1165	6	intragenic	Enolase	0.06104622463851141	0.5540216086434574
16892	1437475	C	T	MAB_1433	3	intragenic	Arginine--tRNA ligase	0.06132730307710755	1.9495478343645882
1923	140809	A	G	MAB_0142c	3	intragenic	Baeyer-Villiger monooxygenase	0.06145354147591499	0.5412234042553191
1208	86305	A	G	MAB_0089c	9	intragenic	hypothetical protein	0.061560883723456285	1.6256830601092895
55717	5052576	G	C	MAB_4939	5	intragenic	Anti-sigma-M factor RsmA	0.061643457572194985	1.6480192076830733
4924	419800	C	T	MAB_0420	5	intragenic	putative Nudix hydrolase NudL	0.061737666110911055	0.564578313253012
12931	1148870	T	G	MAB_1134c	3	intragenic	Siderophore exporter MmpL4	0.06196513225230785	2.2563559322033897
54287	4844888	A	G	MAB_4733	9	intragenic	ECF RNA polymerase sigma factor SigJ	0.062136722289320656	1.612523540489642
41931	3736574	C	G	MAB_3683c	7	intragenic	Tryptophan--tRNA ligase	0.062270804065221494	1.8531073446327684
52906	4729748	A	G	MAB_4642c	7	intragenic	putative protein YhfX	0.062314653336230236	1.6120218579234973
52923	4731246	T	C	MAB_4643c	10	intragenic	Acylamidase	0.0623884463809664	1.657638136511376
48409	4299208	A	G	MAB_4227c	3	intragenic	hypothetical protein	0.06241968174832513	2.2373949579831933
3096	273043	C	T	MAB_0274c	5	intragenic	hypothetical protein	0.06250454047774924	0.5299871299871299
3103	273229	G	C	MAB_0274c	7	intragenic	hypothetical protein	0.06250454047774924	0.5299871299871299
3104	273231	A	G	MAB_0274c	7	intragenic	hypothetical protein	0.06250454047774924	0.5299871299871299
34858	3070599	A	G	MAB_3012	4	intragenic	Methylated-DNA--protein-cysteine methyltransferase	0.06269780648558468	0.6016949152542372
54419	4855981	T	C	MAB_4743c	4	intragenic	hypothetical protein	0.0627118936966363	1.8566308243727598
50061	4477763	C	A	MAB_4393	4	intragenic	5-oxoprolinase subunit B	0.06275393567321409	2.124817518248175
47487	4228003	G	A	MAB_4162c	6	intragenic	Putative monooxygenase	0.06276706232913258	2.078582434514638
26865	2373979	C	G	MAB_2319c	4	intragenic	Lysylphosphatidylglycerol biosynthesis bifunctional protein LysX	0.06306643735057132	1.7154285714285715
27929	2481302	T	C	MAB_2423	3	intragenic	Urease subunit gamma	0.06319989303590111	0.0
42059	3750330	C	A	MAB_3697	5	intragenic	hypothetical protein	0.06327814027510126	1.9607558139534884
52263	4670338	G	A	MAB_4585c	7	intragenic	Putative S-adenosyl-L-methionine-dependent methyltransferase	0.06333732408329423	2.1098191214470283
36715	3226181	G	A	MAB_3180	4	intragenic	hypothetical protein	0.06380555704127933	0.595511767925561
22329	1928329	T	C	MAB_1927	5	intragenic	Sensor-type histidine kinase PrrB	0.0639309030380712	2.090909090909091
37321	3269259	A	G	MAB_3234	5	intragenic	D-alanyl-D-alanine carboxypeptidase DacB	0.06399396007262893	1.9014245014245015
42597	3800640	G	A	MAB_3746c	5	intragenic	hypothetical protein	0.06410825690998734	0.5771276595744681
5126	472508	A	G	MAB_0478	10	intragenic	putative transport protein MmpL1	0.0641677781924618	0.575
26478	2339637	G	T	MAB_2291	4	intragenic	hypothetical protein	0.06430152995701287	1.6065340909090908
22907	1971098	T	C	MAB_1972c	7	intragenic	putative methyltransferase	0.06433631256859318	1.6003206596426935
22909	1971106	A	G	MAB_1972c	7	intragenic	putative methyltransferase	0.06433631256859318	1.6003206596426935
43429	3863045	G	A	-	7	intergenic		0.06433940641058783	0.5977011494252874
18803	1598698	G	A	MAB_1568	3	intragenic	hypothetical protein	0.06447758388486706	0.5528795811518324
12748	1128071	T	C	MAB_1116	3	intragenic	hypothetical protein	0.06469020900287825	0.5461538461538461
17283	1477639	G	A	MAB_1467c	6	intragenic	1,4-alpha-glucan branching enzyme GlgB	0.0647394656546664	0.5989110707803993
1260	91794	T	C	MAB_0091	7	intragenic	Glutamate synthase [NADPH] large chain	0.06474271823832017	1.6794871794871795
33168	2936844	G	A	MAB_2881c	3	intragenic	Sec translocon accessory complex subunit YajC	0.06483669644954153	1.9286372007366483
20718	1732018	C	T	MAB_1704c	4	intragenic	1-aminocyclopropane-1-carboxylate deaminase	0.0648875593368361	0.0
20719	1732042	C	T	MAB_1704c	4	intragenic	1-aminocyclopropane-1-carboxylate deaminase	0.0648875593368361	0.0
2060	155371	G	A	MAB_0159	4	intragenic	hypothetical protein	0.06493214476933637	1.9092436974789917
19454	1650496	A	G	MAB_1620	8	intragenic	hypothetical protein	0.06533539137102876	1.805084745762712
37658	3292536	C	T	MAB_3253c	5	intragenic	Potassium-transporting ATPase ATP-binding subunit	0.06556190914854146	1.775
19639	1665774	C	A	MAB_1635	6	intragenic	putative protein	0.06556422409264598	1.6713615023474178
47662	4241156	A	C	MAB_4176c	5	intragenic	hypothetical protein	0.06559471614434845	1.6719927645462767
47659	4241082	T	C	MAB_4176c	5	intragenic	hypothetical protein	0.06559471614434845	1.6719927645462767
7825	688522	C	T	MAB_0686	5	intragenic	hypothetical protein	0.06565761534263496	0.5192594804419229
31948	2844215	G	T	-	3	intergenic		0.06567581754199726	0.0
31949	2844216	A	T	-	3	intergenic		0.06567581754199726	0.0
24596	2169874	T	C	MAB_2156	5	intragenic	Putative serine esterase	0.06582430213849494	1.8153846153846154
19869	1680088	G	A	MAB_1650c	3	intragenic	hypothetical protein	0.06593459282704475	1.9509009009009008
24816	2187505	A	G	MAB_2172	3	intragenic	Proteasome subunit beta	0.06593864102540534	2.427350427350427
22177	1917907	T	C	MAB_1918	5	intragenic	Carboxylesterase A	0.06595358033603509	1.6809116809116809
30952	2737604	C	T	-	8	intergenic		0.06597271126966181	0.5851194121249235
33969	3009633	G	A	MAB_2953	3	intragenic	hypothetical protein	0.06598346990648159	5.8497109826589595
10044	877722	A	G	MAB_0883c	6	intragenic	putative protein	0.06617744270682038	1.7587687902648532
44149	3931609	T	C	MAB_3880	7	intragenic	Aclacinomycin methylesterase RdmC	0.06648724052084479	1.775
55937	5065148	T	G	MAB_4953c	5	intragenic	Membrane protein insertase YidC	0.06662129701925062	1.6444444444444444
9145	812035	G	A	MAB_0819	4	intragenic	(R)-stereoselective amidase	0.06666712192821263	2.406779661016949
24702	2178755	G	A	MAB_2164	3	intragenic	Anti-sigma-L factor RslA	0.0668808696203252	0.6012612612612612
14250	1248024	T	C	MAB_1235	6	intragenic	hypothetical protein	0.06706601520448971	1.8933333333333333
45480	4044643	A	G	MAB_3998	9	intragenic	hypothetical protein	0.06711884348422925	1.6403508771929824
2574	200951	T	C	MAB_0191c	7	intragenic	Decaprenylphosphoryl-2-keto-beta-D-erythro-pentose reductase	0.06787201593371571	1.7196391394864676
2573	200857	T	C	MAB_0191c	7	intragenic	Decaprenylphosphoryl-2-keto-beta-D-erythro-pentose reductase	0.06787201593371571	1.7196391394864676
26435	2337173	G	T	MAB_2288	3	intragenic	hypothetical protein	0.06851527410788594	1.5762936753648829
42905	3826310	T	G	MAB_3768c	6	intragenic	tRNA pseudouridine synthase A	0.06862751065707323	1.8843904633378317
36474	3204174	T	C	MAB_3157c	8	intragenic	putative protein	0.0686624091299452	0.6133960047003525
2581	201470	T	C	MAB_0191c	7	intragenic	Decaprenylphosphoryl-2-keto-beta-D-erythro-pentose reductase	0.06872533983543763	1.7066115702479339
29759	2625455	T	A	-	7	intergenic		0.06873355050308369	1.7355555555555555
53185	4751493	G	A	MAB_4671c	8	intragenic	Lipoprotein-releasing system ATP-binding protein LolD	0.06874925568467648	1.858440170940171
35676	3140811	T	C	MAB_3098	5	intragenic	hypothetical protein	0.06900648757133765	1.7142857142857142
34995	3081849	C	T	MAB_3029	4	intragenic	Iron-dependent repressor IdeR	0.069113200347757	0.6078947368421053
33924	2998672	T	C	MAB_2942	6	intragenic	hypothetical protein	0.06912537676253633	0.6122033898305085
35833	3151207	G	C	MAB_3106c	5	intragenic	Polyribonucleotide nucleotidyltransferase	0.06929274852953031	1.747780468119451
42078	3752900	C	T	MAB_3698	5	intragenic	ABC transporter ATP-binding/permease protein	0.06939067567050405	0.5933866279069767
55951	5065812	T	C	-	10	intergenic	Putative membrane protein insertion efficiency factor	0.06960628890064181	0.6136363636363636
15966	1359472	A	G	MAB_1361c	7	intragenic	Putative O-methyltransferase/MSMEI_4947	0.06964813902889655	1.6340811965811965
2417	187499	G	A	MAB_0185c	3	intragenic	putative arabinosyltransferase B	0.06980685223586777	1.9037362637362638
2425	188639	C	T	MAB_0185c	3	intragenic	putative arabinosyltransferase B	0.06980685223586777	1.9037362637362638
31348	2772935	C	G	MAB_2724c	4	intragenic	hypothetical protein	0.06983862592221242	1.9390756302521008
7277	632674	G	A	MAB_0633c	5	intragenic	hypothetical protein	0.07010982421916417	0.5953878406708596
15694	1341192	A	G	MAB_1339	7	intragenic	F420-dependent glucose-6-phosphate dehydrogenase	0.07011723831605535	1.7765905779504614
16291	1389178	C	G	MAB_1392c	7	intragenic	putative inactive lipase	0.07037351967812754	1.708899456521739
23621	2034736	C	T	MAB_2035	5	intragenic	Phthiocerol/phthiodiolone dimycocerosyl transferase	0.07045674564994969	0.5288640595903166
23619	2034637	G	A	-	5	intergenic		0.07045674564994969	0.5288640595903166
23618	2034616	A	T	-	5	intergenic		0.07045674564994969	0.5288640595903166
1858	135887	T	G	MAB_0138	13	intragenic	hypothetical protein	0.07049998827787422	0.6066259808195292
31599	2803492	T	C	MAB_2756c	4	intragenic	hypothetical protein	0.07055587788716766	0.5763125763125763
10189	919572	C	T	MAB_0927	6	intragenic	hypothetical protein	0.07058029658113119	1.7094915254237288
31227	2760711	G	A	MAB_2712c	6	intragenic	putative methylmalonyl-CoA mutase small subunit	0.07094567238847824	0.5653817082388511
31228	2760719	G	T	MAB_2712c	6	intragenic	putative methylmalonyl-CoA mutase small subunit	0.07094567238847824	0.5653817082388511
55444	5030328	C	A	MAB_4922	5	intragenic	putative oxidoreductase	0.07104085794015394	0.6050933786078099
24213	2140514	G	A	MAB_2129	6	intragenic	Methionine synthase	0.07111896077984274	0.37624926513815404
25261	2221171	C	G	MAB_2205	5	intragenic	Imidazolonepropionase	0.07113383601750259	1.7341897233201582
17759	1514346	G	A	MAB_1500	3	intragenic	Phosphonoacetaldehyde hydrolase	0.07116878329143045	1.8503572929802439
38867	3419242	A	C	MAB_3367	7	intragenic	Carboxylic acid reductase	0.0711982129523332	0.590868196131354
30527	2684524	C	T	MAB_2643c	6	intragenic	Tryptophan synthase alpha chain	0.07124141317193743	0.5584415584415584
35818	3150289	A	G	MAB_3106c	6	intragenic	Polyribonucleotide nucleotidyltransferase	0.0712444299121304	0.6016949152542372
35346	3111424	C	G	MAB_3062c	4	intragenic	hypothetical protein	0.07126552033087957	1.7608903020667726
3902	339090	C	G	-	8	intergenic		0.07136606995962927	1.8218003674219228
3901	339089	A	C	-	8	intergenic		0.07136606995962927	1.8218003674219228
26525	2343445	C	T	MAB_2295c	5	intragenic	hypothetical protein	0.07139811005975409	1.57012987012987
41900	3733910	G	A	MAB_3680	4	intragenic	hypothetical protein	0.07150879176115224	1.8177150192554556
31990	2847705	G	A	MAB_2798c	3	intragenic	hypothetical protein	0.07151448438462607	0.0
31984	2847407	C	T	MAB_2798c	3	intragenic	hypothetical protein	0.07151448438462607	0.0
54000	4821596	C	T	MAB_4710c	7	intragenic	hypothetical protein	0.07167442800766913	1.773877292852625
29082	2561942	G	T	MAB_2506c	3	intragenic	CRP-like cAMP-activated global transcriptional regulator	0.0718079673135858	0.0
52965	4734994	G	T	MAB_4649c	7	intragenic	hypothetical protein	0.0719323162745375	1.6782786885245902
35107	3089947	C	T	MAB_3038	6	intragenic	LexA repressor	0.0720147708306743	0.5995911878264819
43669	3891375	G	C	MAB_3845c	3	intragenic	hypothetical protein	0.07263828619687007	0.5714285714285714
31097	2747727	G	A	MAB_2702c	3	intragenic	DNA polymerase IV 1	0.07266586606725545	2.2615268329554046
27167	2398366	A	C	MAB_2343	3	intragenic	Argininosuccinate lyase	0.07271530117528316	1.5555797733217087
42553	3795797	A	G	MAB_3741c	6	intragenic	Bifunctional NAD(P)H-hydrate repair enzyme Nnr	0.07314511237114377	0.581133619807653
18700	1589842	C	T	MAB_1561	3	intragenic	NAD-specific glutamate dehydrogenase	0.07328979300980375	0.12974051896207583
1981	145589	C	A	MAB_0148c	9	intragenic	hypothetical protein	0.07331849573087124	1.660093896713615
1984	145817	G	C	MAB_0148c	5	intragenic	hypothetical protein	0.07331849573087124	1.660093896713615
1985	145958	A	G	MAB_0148c	5	intragenic	hypothetical protein	0.07331849573087124	1.660093896713615
32322	2875935	G	T	MAB_2826c	4	intragenic	Orotidine 5'-phosphate decarboxylase	0.07345077756538945	1.735676088617265
43522	3872804	G	T	MAB_3826c	3	intragenic	hypothetical protein	0.07351035470266047	0.0
53321	4761550	T	C	-	6	intergenic		0.07393185222430418	0.5876267328781295
53293	4759235	C	T	MAB_4679	5	intragenic	2-heptyl-3-hydroxy-4(1H)-quinolone dioxygenase	0.07393185222430418	0.5876267328781295
46429	4130567	G	A	MAB_4087	5	intragenic	Polyphosphate:AMP/ADP phosphotransferase	0.07419587531536448	0.594551282051282
5288	487329	C	T	MAB_0489	9	intragenic	DNA topoisomerase 1	0.07424702124662237	0.5916666666666667
39316	3452664	G	C	MAB_3404c	4	intragenic	Ribonucleoside-diphosphate reductase subunit beta nrdF2	0.07425265177717597	0.6051587301587301
44081	3927621	A	G	-	6	intergenic		0.07426574801927853	1.7899159663865547
44079	3927605	C	G	-	6	intergenic		0.07426574801927853	1.7899159663865547
15467	1324493	G	A	MAB_1324	4	intragenic	hypothetical protein	0.07441949778922488	1.8250123578843302
52703	4717436	T	C	MAB_4631c	5	intragenic	hypothetical protein	0.07452612650758983	1.7022950819672131
43510	3871535	T	C	MAB_3826c	3	intragenic	hypothetical protein	0.07489081410044608	0.0
43509	3871451	G	A	MAB_3826c	3	intragenic	hypothetical protein	0.07489081410044608	0.0
55753	5056307	C	G	MAB_4944c	5	intragenic	hypothetical protein	0.07491654730315296	1.6858129315756434
55752	5056198	C	T	MAB_4944c	5	intragenic	hypothetical protein	0.07491654730317374	1.6986817325800376
39373	3462472	G	C	-	5	intergenic		0.07518287179211258	1.676056338028169
8190	723320	C	T	MAB_0720	5	intragenic	Dipeptide transport system permease protein DppB	0.07525012157000378	1.6074357572443958
45121	4011717	T	C	MAB_3965	6	intragenic	Acetylornithine/succinyldiaminopimelate aminotransferase	0.07532645081581418	1.6619718309859155
54272	4843534	A	C	MAB_4730	6	intragenic	HTH-type transcriptional regulator HdfR	0.0753433083994955	0.6174048174048175
54262	4842768	G	A	MAB_4730	6	intragenic	HTH-type transcriptional regulator HdfR	0.0753433083994955	0.6174048174048175
48664	4320159	T	C	MAB_4248c	4	intragenic	hypothetical protein	0.07540611976975026	1.9439374185136897
48665	4320248	T	C	MAB_4248c	4	intragenic	hypothetical protein	0.07552752587964212	1.9276018099547512
16391	1397763	G	A	MAB_1396	3	intragenic	Multidrug resistance protein Stp	0.07555201617076808	0.5831863609641388
20487	1719332	G	C	MAB_1693	8	intragenic	Intermembrane phospholipid transport system permease protein MlaE	0.07560223386042333	0.6112258953168044
10315	928834	C	T	MAB_0935c	6	intragenic	Putative fatty-acid--CoA ligase FadD21	0.07565904895523065	1.8123123123123124
4125	357765	A	G	MAB_0361	7	intragenic	hypothetical protein	0.07590702245730294	0.5726786582401555
35143	3095243	T	C	MAB_3042c	7	intragenic	GTPase HflX	0.07601366592488232	0.6103494029190624
3877	337114	C	G	MAB_0339	5	intragenic	hypothetical protein	0.07607994405493013	1.7155838255338483
25304	2223572	G	C	MAB_2206	6	intragenic	Apolipoprotein N-acyltransferase	0.07616804116685687	0.6202956989247311
25302	2223553	C	A	MAB_2206	6	intragenic	Apolipoprotein N-acyltransferase	0.07616804116685687	0.6202956989247311
11822	1036012	G	T	MAB_1025	3	intragenic	hypothetical protein	0.0767001614979469	0.0
53527	4777888	G	A	MAB_4691c	10	intragenic	D-alanine--D-alanyl carrier protein ligase	0.07683290940858055	1.6464891041162228
7852	691607	C	T	MAB_0689	3	intragenic	Phosphoribosylaminoimidazole-succinocarboxamide synthase	0.07685686570548661	2.0476190476190474
24063	2121193	C	T	MAB_2121c	8	intragenic	Phenyloxazoline synthase MbtB	0.07723763340923709	0.59849157054126
17848	1522964	T	C	MAB_1510	9	intragenic	Putative aminoacrylate hydrolase RutD	0.07759715445448359	0.6181148501590491
19816	1676638	C	T	MAB_1646c	4	intragenic	6-methylpretetramide 4-monooxygenase	0.07769542398498523	2.3013205282112845
25135	2210464	A	G	MAB_2195	3	intragenic	Precorrin-6Y C(5,15)-methyltransferase [decarboxylating]	0.07776665975976156	1.772162386081193
42988	3832053	T	G	MAB_3776	7	intragenic	hypothetical protein	0.0779483437928847	1.5888888888888888
16894	1437509	T	C	MAB_1433	6	intragenic	Arginine--tRNA ligase	0.07795930645312577	0.5988304093567252
16051	1365839	C	T	MAB_1368	3	intragenic	hypothetical protein	0.07806136900078695	0.0
29290	2579355	G	A	MAB_2530c	5	intragenic	Catalase HPII	0.07813935634429721	1.761633428300095
18922	1607048	A	C	MAB_1577c	5	intragenic	hypothetical protein	0.07832428138045106	1.673248407643312
1128	80248	G	A	MAB_0083	4	intragenic	putative HTH-type transcriptional regulator	0.07882147162678362	1.9561128526645768
28203	2501786	G	A	MAB_2444c	8	intragenic	hypothetical protein	0.07950251672815295	1.6950704225352113
4800	408127	A	G	MAB_0407c	8	intragenic	hypothetical protein	0.07951643565300286	0.5756097560975609
34196	3021464	G	C	MAB_2963	5	intragenic	Carboxylic acid reductase	0.0797021469375288	0.5238828967642527
39021	3432765	A	G	MAB_3382c	5	intragenic	putative enoyl-CoA hydratase echA17	0.07970700792820071	1.5910075839653304
17117	1457101	C	T	MAB_1452	4	intragenic	ATP synthase gamma chain	0.07997173667715615	0.6226475279106858
36306	3186444	G	C	MAB_3146c	7	intragenic	Sulfolipid-1 exporter Sap	0.07997991834305104	1.6214359326691858
51920	4638133	C	T	MAB_4553	5	intragenic	ECF RNA polymerase sigma factor SigG	0.08033145512463671	1.8034682080924855
19174	1628628	T	C	MAB_1599	6	intragenic	hypothetical protein	0.08041750869802838	1.607371794871795
41181	3673073	G	A	MAB_3624c	6	intragenic	hypothetical protein	0.08045435811869836	1.647887323943662
55651	5047094	C	G	MAB_4936	7	intragenic	hypothetical protein	0.080586299270375	1.6082912569758172
12742	1127679	C	A	-	3	intergenic		0.08118812048709621	1.8480629539951574
36099	3172190	G	C	MAB_3131c	9	intragenic	Translation initiation factor IF-2	0.08138112038559464	0.6220344491387715
43961	3919649	C	T	MAB_3870c	4	intragenic	Periplasmic nitrate reductase	0.08150635664264715	1.9119617224880383
234	14368	A	G	MAB_0015	3	intragenic	hypothetical protein	0.08158359667508377	0.0
6976	612421	T	C	MAB_0613	6	intragenic	Steroid C26-monooxygenase	0.08165315093254683	0.5966386554621849
6985	613370	C	A	MAB_0614	6	intragenic	Acyl-CoA dehydrogenase FadE28	0.08165315093254683	0.5966386554621849
25218	2217482	C	T	MAB_2201	3	intragenic	Aerobic cobaltochelatase subunit CobN	0.08169620895563243	1.943304007820137
55055	5004542	T	C	MAB_4895c	9	intragenic	Replicative DNA helicase	0.08189686036800278	1.5718349928876245
4182	361676	T	C	MAB_0365c	7	intragenic	Galactose-proton symporter	0.081955996263602	0.5814926761218321
40600	3590941	T	C	MAB_3546	9	intragenic	3-phosphoshikimate 1-carboxyvinyltransferase	0.08199605664213393	1.6224010731052985
44657	3973801	C	T	MAB_3920c	4	intragenic	Baeyer-Villiger monooxygenase	0.08199605664213393	1.6224010731052985
45224	4023358	A	G	MAB_3976c	3	intragenic	Thiol-disulfide oxidoreductase ResA	0.08220442917101338	1.626232741617357
43325	3855318	C	T	MAB_3801c	6	intragenic	hypothetical protein	0.08227374858008304	0.6330143540669857
262	16995	A	G	MAB_0017	5	intragenic	hypothetical protein	0.08228725770186768	0.6035487288135594
36347	3191102	T	G	MAB_3148c	8	intragenic	Mycocerosic acid synthase-like polyketide synthase	0.08230979036119758	0.6373722627737226
5635	516881	C	T	MAB_0514	5	intragenic	putative oxidoreductase EphD	0.08249604396819685	1.7566351776878093
5648	517820	T	G	-	5	intergenic		0.08249604396819685	1.7566351776878093
4752	405097	T	C	MAB_0404c	6	intragenic	hypothetical protein	0.08253020529550152	0.5363380281690141
24041	2118733	T	C	MAB_2119c	8	intragenic	6-deoxyerythronolide-B synthase EryA3, modules 5 and 6	0.08302683537833119	1.736413043478261
4019	349114	G	A	MAB_0351	5	intragenic	Catalase	0.08304119354411199	0.574540927482104
23605	2033674	T	C	MAB_2034	6	intragenic	Malonyl CoA-acyl carrier protein transacylase	0.0830896337119271	0.5423987776928954
19507	1655925	T	C	MAB_1627	4	intragenic	hypothetical protein	0.08311938865797797	1.605083857442348
14934	1285987	T	C	MAB_1280c	8	intragenic	hypothetical protein	0.08320894442054694	1.6153846153846154
39842	3515735	A	G	MAB_3474c	6	intragenic	Cell division protein FtsX	0.08343216652429056	0.6316509837467922
38390	3373757	G	A	-	4	intergenic		0.08344736368491171	1.7100802854594113
40808	3641949	T	C	MAB_3592c	4	intragenic	Long-chain-fatty-acid--CoA ligase	0.08352675495504538	1.758513931888545
44765	3982910	A	T	MAB_3931c	7	intragenic	GDP-mannose-dependent alpha-mannosyltransferase	0.08352675495504538	1.758513931888545
40539	3585510	C	T	MAB_3539	6	intragenic	Transcriptional regulator WhiB1	0.08359324049770353	0.6256658595641647
29420	2590511	T	C	MAB_2542	9	intragenic	F420H(2)-dependent reductase	0.08411649563880386	0.6208165997322623
6819	600025	C	T	MAB_0598	3	intragenic	putative oxidoreductase	0.08420804153742573	0.5794099183929693
43971	3919873	G	A	MAB_3870c	8	intragenic	Periplasmic nitrate reductase	0.08431550812649802	0.6160209846650525
7329	637429	G	C	MAB_0636c	8	intragenic	NAD(P)H-quinone oxidoreductase subunit 2, chloroplastic	0.0847269149917198	1.7660753880266076
31389	2778589	G	C	MAB_2729c	4	intragenic	hypothetical protein	0.08482861200413797	1.9017857142857142
53279	4758131	T	G	MAB_4677c	6	intragenic	hypothetical protein	0.08485391976799306	0.5925069380203515
54429	4856673	C	A	MAB_4744c	6	intragenic	Thioredoxin-like reductase	0.08487464998207414	1.558206958073149
26434	2337095	T	C	MAB_2288	4	intragenic	hypothetical protein	0.08501174687089798	1.584710743801653
26430	2336960	T	C	MAB_2288	4	intragenic		0.08501174687089798	1.584710743801653
18381	1565081	T	C	MAB_1543	6	intragenic	putative protein	0.08522694663026448	1.638612160769495
30337	2662269	A	G	MAB_2620	6	intragenic	hypothetical protein	0.08531977757273934	0.5341278439869989
6773	597830	G	A	MAB_0596c	3	intragenic	3-[(3aS,4S,7aS)-7a-methyl-1,5-dioxo-octahydro-1H-inden-4-yl]propanoyl:CoA ligase	0.08546937763674685	1.8126760563380282
3092	272944	T	C	MAB_0274c	7	intragenic	hypothetical protein	0.0857314965859847	1.7743566176470589
36955	3244673	C	A	MAB_3201	6	intragenic	Siderophore exporter MmpL4	0.0867219413191889	1.5512477718360071
3366	290987	A	G	MAB_0290	8	intragenic	3-carboxy-cis,cis-muconate cycloisomerase	0.08676676574779482	1.6944444444444444
55183	5014320	C	A	MAB_4906	7	intragenic	hypothetical protein	0.08704264344114201	1.805084745762712
50524	4514353	C	T	MAB_4438	6	intragenic	hypothetical protein	0.08704264344114201	1.805084745762712
55211	5016465	C	A	MAB_4908c	5	intragenic	putative protein	0.08704264344114201	1.805084745762712
53457	4771173	C	T	MAB_4690c	7	intragenic	Linear gramicidin synthase subunit D	0.08712992005032585	1.7148305084745763
11881	1040071	A	G	-	5	intergenic		0.08714917541538367	0.0
11850	1038937	G	A	-	3	intergenic		0.08737759167961089	0.0
31508	2792683	G	A	MAB_2746c	5	intragenic	putative cysteine desulfurase	0.08773201241016368	0.5833333333333334
2987	264946	T	C	MAB_0262	5	intragenic	Vitamin B12 import ATP-binding protein BtuD	0.08775844251601633	0.5586854460093896
2986	264886	T	C	MAB_0262	5	intragenic	Vitamin B12 import ATP-binding protein BtuD	0.08775844251601633	0.5586854460093896
50704	4529629	C	T	MAB_4455c	9	intragenic	Long-chain-fatty-acid--AMP ligase FadD32	0.08785339233327027	1.6956521739130435
55679	5048373	G	C	MAB_4937	6	intragenic	putative peptidoglycan biosynthesis protein MviN	0.08796298400266678	1.5803571428571428
11082	982225	T	G	MAB_0974	3	intragenic	hypothetical protein	0.08809136448704405	1.5918367346938775
23590	2032588	A	C	MAB_2032	6	intragenic	3-oxoacyl-[acyl-carrier-protein] reductase FabG	0.08829798131454086	0.5493736182756079
23591	2032603	C	A	MAB_2032	6	intragenic	3-oxoacyl-[acyl-carrier-protein] reductase FabG	0.08829798131454086	0.5493736182756079
11837	1037946	G	A	MAB_1027	4	intragenic	hypothetical protein	0.088369389920842	0.0
35225	3102276	G	C	MAB_3049c	5	intragenic	hypothetical protein	0.08844473069677639	1.7510135135135134
52485	4699338	G	C	MAB_4614	8	intragenic	hypothetical protein	0.0886834669566108	1.5856273543900319
3299	286711	C	A	MAB_0287	6	intragenic	Long-chain-fatty-acid--CoA ligase FadD13	0.0888336399985646	0.6219944082013048
32277	2872295	C	T	MAB_2821c	9	intragenic	Coenzyme A biosynthesis bifunctional protein CoaBC	0.08916997347246408	0.6392557022809123
1853	135648	T	A	MAB_0138	5	intragenic	hypothetical protein	0.08983429490053153	0.6234263820470717
35559	3131931	C	T	-	5	intergenic	hypothetical protein	0.09011482354170453	0.599647266313933
41477	3697332	A	C	MAB_3648	6	intragenic	putative protein	0.09014856172625332	1.7356401384083044
45484	4045494	A	C	MAB_4001c	9	intragenic	NADH:quinone reductase	0.09018846302059466	1.5657894736842106
44713	3977433	G	A	MAB_3925	6	intragenic	hypothetical protein	0.09023665586435883	0.6136854741896759
40263	3555281	C	G	MAB_3513c	5	intragenic	NADH pyrophosphatase	0.09024453677936173	1.7096663226694186
15511	1327600	G	A	-	7	intergenic		0.09024917211965357	0.5589645254074784
6468	574776	G	A	MAB_0575c	6	intragenic	High-affinity zinc uptake system membrane protein ZnuB	0.0906143319950806	0.6098492078640962
4929	420381	G	A	MAB_0421	3	intragenic	Serine protease	0.09073361544893571	2.1780104712041886
36475	3204210	A	G	MAB_3157c	7	intragenic	putative protein	0.09074693732965647	0.6413043478260869
1504	109377	G	T	-	9	intergenic		0.0909403634810059	0.6197802197802198
35002	3082025	A	G	MAB_3030c	7	intragenic	hypothetical protein	0.09106821809910368	0.6272232304900182
375	22235	A	G	MAB_0022c	3	intragenic		0.09108910891089154	0.0
376	22248	T	C	MAB_0022c	3	intragenic		0.09108910891089154	0.0
381	22331	C	T	MAB_0022c	3	intragenic		0.09108910891089154	0.0
17529	1498049	C	T	MAB_1488c	7	intragenic	hypothetical protein	0.09127034365549043	0.5897267759562842
28087	2495341	T	A	MAB_2438	6	intragenic	Periplasmic nitrate reductase	0.09139747688370256	1.6904761904761905
54909	4900838	G	C	MAB_4792	5	intragenic	Protease synthase and sporulation protein PAI 2	0.09172117415546573	1.8573021181716833
5128	472896	C	T	MAB_0478	3	intragenic	putative transport protein MmpL1	0.09195851655364186	2.685185185185185
15370	1317626	C	T	MAB_1315	6	intragenic	putative monoacyl phosphatidylinositol tetramannoside-binding protein LpqW	0.09213131348728545	1.8099284436493739
43321	3854908	G	A	MAB_3801c	6	intragenic	hypothetical protein	0.09214819835095758	1.5233862433862433
41441	3694866	G	C	MAB_3645	5	intragenic	2-hydroxy-1,4-benzoquinone reductase	0.09240652641841521	0.6315219353673949
19442	1649991	A	G	MAB_1619	9	intragenic	hypothetical protein	0.09245569786106633	1.6753074111000332
41432	3693833	T	C	-	5	intergenic		0.09263507166314042	1.5178378378378379
28571	2521714	T	C	-	6	intergenic		0.09275789930761001	1.767478813559322
27727	2462912	A	C	MAB_2407	6	intragenic	putative glycine dehydrogenase (decarboxylating)	0.09327357679222052	1.7033248081841432
43435	3863589	C	G	MAB_3812c	4	intragenic	50S ribosomal protein L29	0.09329490011931099	1.554910610633852
40847	3644462	T	G	MAB_3594c	7	intragenic	Thymidylate kinase	0.0933678230006015	1.6170536733917016
50424	4506749	G	C	MAB_4431	7	intragenic	Short-chain-enoyl-CoA hydratase	0.09346979588378393	1.6414885777450259
27614	2449457	G	A	MAB_2393c	3	intragenic	putative protein	0.09359889687587963	0.5882524839275277
2373	182149	C	G	MAB_0180	4	intragenic	hypothetical protein	0.09370238520062393	0.5955555555555555
21536	1875637	G	A	MAB_1877c	6	intragenic	3-oxoacyl-[acyl-carrier-protein] synthase 1	0.09387462592327045	1.7687937062937062
15726	1342928	C	G	MAB_1341	3	intragenic	Cytokinin riboside 5'-monophosphate phosphoribohydrolase	0.0942441396709692	0.5966386554621849
50063	4477808	C	T	MAB_4393	4	intragenic	5-oxoprolinase subunit B	0.09447989429143704	1.8845388188453882
41833	3727311	C	T	MAB_3675	4	intragenic	Succinate dehydrogenase flavoprotein subunit	0.09452260685443975	1.7382154882154883
4192	362207	A	G	MAB_0365c	6	intragenic	Galactose-proton symporter	0.09458920576293689	0.6066666666666667
9802	862656	C	T	MAB_0862c	4	intragenic	hypothetical protein	0.09548708579751264	2.306497175141243
36823	3236742	G	A	MAB_3191	6	intragenic	hypothetical protein	0.09553454643120332	0.6127640245287305
23261	2003738	T	C	MAB_2004	3	intragenic	UDP-N-acetylmuramoylalanine--D-glutamate ligase	0.09599080364675415	1.8205128205128205
36335	3189623	A	C	MAB_3148c	6	intragenic	Mycocerosic acid synthase-like polyketide synthase	0.09601322515226915	0.6044793350265527
12779	1132136	C	T	MAB_1121	4	intragenic	Arginine deiminase	0.0960235353861626	1.8396358543417366
35855	3152855	G	T	MAB_3107c	3	intragenic		0.09617585496562879	1.806873977086743
17215	1470347	A	G	MAB_1460	3	intragenic	Endonuclease NucS	0.09624432498749383	1.8058799838904551
5824	530085	T	C	-	5	intergenic		0.09676978943297956	0.6340441042464006
15564	1330568	T	C	MAB_1329	6	intragenic	hypothetical protein	0.09729881885610212	1.7719449225473323
39318	3452905	C	G	-	4	intergenic	3-phenylpropionate-dihydrodiol/cinnamic acid-dihydrodiol dehydrogenase	0.09734719978002082	0.6246799795186891
34431	3038715	T	C	MAB_2978	7	intragenic	Alpha-(1->3)-arabinofuranosyltransferase	0.09830300207067273	1.6812386156648451
55757	5056539	T	C	MAB_4944c	4	intragenic	hypothetical protein	0.09831642182348502	0.6055469953775039
34794	3065773	A	C	MAB_3007c	6	intragenic	Inositol-1-monophosphatase SuhB	0.09835391317663247	1.6374045801526718
17690	1509188	C	T	MAB_1495	5	intragenic	Periplasmic nitrate reductase	0.09842557982768314	0.5762411347517731
17702	1509902	A	G	MAB_1496c	5	intragenic	Flavin-dependent monooxygenase	0.09842557982768314	0.5762411347517731
7042	616458	C	T	MAB_0617	3	intragenic	hypothetical protein	0.09851285991460981	2.005649717514124
21819	1892455	G	A	MAB_1894c	3	intragenic	hypothetical protein	0.09866790501583685	0.0
25336	2225529	C	T	-	4	intergenic		0.09891512754516284	1.6753285543608125
7600	665838	C	T	MAB_0663	5	intragenic	D-alanine--D-alanyl carrier protein ligase	0.0990347264986654	0.5582905982905982
24978	2197179	T	G	MAB_2183	4	intragenic	Pup--protein ligase	0.09933703134750044	2.0550887021475255
19713	1670749	C	T	MAB_1640	4	intragenic	Elongation factor 4	0.0993458968185339	2.0725047080979286
13946	1224332	T	C	MAB_1211c	3	intragenic	Steroid C26-monooxygenase	0.09943464073224495	1.748768472906404
11344	997611	G	A	MAB_0988c	3	intragenic	Siderophore export accessory protein MmpS5	0.09950319141532635	0.0
53222	4754072	A	C	MAB_4673c	4	intragenic	Cysteine desulfurase IscS	0.0995492617685291	1.6989032901296113
19263	1634151	C	T	MAB_1603	8	intragenic	Valine--tRNA ligase	0.0998775626805612	1.5677419354838709
46475	4134511	G	A	MAB_4091	3	intragenic	hypothetical protein	0.09998739124952272	0.11895161290322581
53033	4741161	T	C	MAB_4657c	4	intragenic	3-oxoacyl-[acyl-carrier-protein] reductase FabG	0.10022281675109579	1.9047619047619047
55617	5043021	T	C	MAB_4933	3	intragenic	putative membrane transporter protein YfcA	0.1003565945548329	0.5774436090225564
10357	931780	T	C	MAB_0937c	9	intragenic	Acyltrehalose exporter MmpL10	0.10053619861870795	1.7412412412412412
54254	4841741	A	G	MAB_4729c	7	intragenic	hypothetical protein	0.10094706877969659	0.6505223171889839
9995	874808	C	T	MAB_0879	4	intragenic	putative HTH-type transcriptional regulator	0.10121191884811508	0.5850340136054422
1289	93429	C	A	MAB_0092	4	intragenic	Glutamate synthase [NADPH] small chain	0.10136229314949897	0.6243386243386243
1290	93447	T	G	MAB_0092	4	intragenic	Glutamate synthase [NADPH] small chain	0.10136229314949897	0.6243386243386243
29417	2589181	T	G	MAB_2540c	3	intragenic	hypothetical protein	0.10147878006778659	0.6120937885643768
29408	2588284	A	C	MAB_2539c	3	intragenic	2-succinylbenzoate--CoA ligase	0.10147878006778659	0.6120937885643768
31320	2770063	C	T	MAB_2721c	6	intragenic	Ferrochelatase	0.10150773542267257	0.6333630686886709
42542	3794536	G	A	MAB_3740c	6	intragenic	Glutamate decarboxylase	0.1015226104731075	1.6166265888010993
27059	2389875	A	G	MAB_2335	5	intragenic	Phenylalanine--tRNA ligase beta subunit	0.1016217023223202	1.580281690140845
54718	4880392	G	A	MAB_4768c	4	intragenic	Siderophore exporter MmpL4	0.10169185107537	0.6113572291582763
46809	4164402	C	T	MAB_4104	6	intragenic	putative glycosyltransferase	0.10171704610179712	1.5510204081632653
3625	314530	T	C	MAB_0311c	4	intragenic	hypothetical protein	0.10172454803685244	1.8842931937172775
4072	353510	G	A	MAB_0355	6	intragenic	Ammonia channel	0.10203969219714495	1.8513689700130378
3642	315900	G	A	MAB_0312c	6	intragenic	Enolase	0.10213068692584366	1.585956416464891
8085	712067	C	T	MAB_0708	4	intragenic	hypothetical protein	0.10228444805252773	0.6137566137566137
51147	4573491	T	G	MAB_4496c	7	intragenic	Alkanesulfonate monooxygenase	0.10232299537947544	1.8358112475759534
7354	640134	A	G	MAB_0637c	6	intragenic	ATP-dependent zinc metalloprotease FtsH	0.10250611986042094	0.6101694915254238
7368	640793	T	C	MAB_0638c	5	intragenic	hypothetical protein	0.10250611986042102	1.6388888888888888
39204	3444012	G	C	MAB_3395	3	intragenic	hypothetical protein	0.10257981932042673	1.7520786092214664
8138	718892	C	G	MAB_0716c	3	intragenic	Transcriptional activatory protein BadR	0.10267089346434981	0.6476946461746327
49988	4473036	A	G	MAB_4387	7	intragenic	hypothetical protein	0.10279445244301047	0.5776271186440678
30666	2711321	T	C	MAB_2669c	6	intragenic	Histidinol-phosphate aminotransferase	0.10305853668894224	0.5915492957746479
4145	359027	C	T	MAB_0362c	6	intragenic	N-acetylglucosamine-6-phosphate deacetylase	0.10323005873448154	0.5958747135217723
39936	3525560	C	T	MAB_3483	7	intragenic	12-dehydrotetracycline 5-monooxygenase/anhydrotetracycline 6-monooxygenase	0.10338417574312037	0.6355498721227621
26887	2376842	C	T	-	5	intergenic		0.10380639173694159	0.6535444301811439
55647	5046529	C	T	MAB_4936	9	intragenic	hypothetical protein	0.10383875592237982	1.5350667938931297
38941	3425275	G	C	MAB_3373c	5	intragenic	hypothetical protein	0.10394127596226349	0.6202174788562224
53406	4767717	T	C	MAB_4690c	5	intragenic	Linear gramicidin synthase subunit D	0.10458419076145184	1.723622782446312
27043	2388603	G	A	MAB_2335	4	intragenic	Phenylalanine--tRNA ligase beta subunit	0.10487190942809577	1.7262745098039216
3886	338067	G	A	MAB_0340	8	intragenic	hypothetical protein	0.10493131616498678	0.6158850637029005
4124	357691	C	A	MAB_0360	6	intragenic	hypothetical protein	0.10534601788416659	0.6025835866261399
26826	2370448	G	A	MAB_2316	3	intragenic	Bile acid-coenzyme A ligase	0.10560946035586984	1.6210982658959538
9401	831995	C	G	MAB_0836c	3	intragenic	Enoyl-CoA-hydratase	0.10592143809113928	1.6338028169014085
13745	1211160	A	C	MAB_1195	7	intragenic	Putative cystathionine beta-synthase	0.10593909283018585	1.6136363636363635
28445	2515810	G	A	MAB_2461	4	intragenic	Sulfate/thiosulfate import ATP-binding protein CysA	0.10628527589424971	0.6211044286495353
50363	4503528	T	A	-	7	intergenic		0.10633672733327157	1.5847457627118644
24025	2117936	T	C	MAB_2119c	7	intragenic	6-deoxyerythronolide-B synthase EryA3, modules 5 and 6	0.10648201146872047	0.6339285714285714
30389	2668172	C	T	MAB_2627c	3	intragenic	putative transcriptional regulatory protein pdtaR	0.10660409000508751	1.9165763813651138
52191	4659357	A	G	MAB_4573c	5	intragenic	Epoxide hydrolase A	0.10673982867975321	1.859784283513097
17571	1500231	C	T	MAB_1489	6	intragenic	Long-chain-fatty-acid--AMP ligase FadD32	0.10697386171474964	0.5880077369439072
36702	3225560	G	A	MAB_3179c	4	intragenic	HTH-type transcriptional regulator ArgP	0.10818245112525487	1.6904761904761905
17873	1524621	C	T	-	3	intergenic		0.10872313009658813	1.578358208955224
41325	3685483	A	C	MAB_3636c	7	intragenic	Caffeyl-CoA reductase-Etf complex subunit CarC	0.10885715933082918	0.602112676056338
53587	4783502	C	G	MAB_4691c	6	intragenic	D-alanine--D-alanyl carrier protein ligase	0.10922660911345256	1.748768472906404
21073	1846764	T	C	MAB_1847	4	intragenic	hypothetical protein	0.1092523400552797	1.9092436974789917
9119	810794	C	T	MAB_0818	5	intragenic	Tryptophan 2-monooxygenase	0.10932161970379355	1.8369162342475909
9032	807364	A	G	MAB_0816	5	intragenic	Oxygen-dependent choline dehydrogenase	0.10932161970379355	1.8369162342475909
9115	810536	C	T	MAB_0818	5	intragenic	Tryptophan 2-monooxygenase	0.10932161970379355	1.8369162342475909
17625	1504796	T	C	MAB_1492	5	intragenic	Chromosome partition protein Smc	0.10940456553148531	0.6002886002886003
45465	4043136	T	C	MAB_3997c	4	intragenic	HTH-type transcriptional regulator VirS	0.10975620315072154	1.5657894736842106
9540	841002	G	C	MAB_0846	7	intragenic	Acetyl esterase	0.10990010046477137	1.6467439785905442
5609	514935	C	T	MAB_0513	6	intragenic	Baeyer-Villiger monooxygenase	0.10990010046477137	1.6467439785905442
24966	2195623	T	C	-	5	intergenic		0.110074759239176	2.1308523409363747
19503	1655609	T	C	MAB_1626	4	intragenic	hypothetical protein	0.1101585157327652	1.5303497942386832
14166	1242802	G	C	MAB_1230c	5	intragenic	hypothetical protein	0.1103333914054952	1.6591458501208702
31139	2752462	T	A	-	7	intergenic		0.11040500322931601	0.6196253724989357
14096	1234226	T	C	MAB_1222	11	intragenic	hypothetical protein	0.11062549980586642	0.6686920370962584
6094	553165	C	T	MAB_0551	5	intragenic	hypothetical protein	0.11068407481966146	1.641025641025641
54430	4856681	T	G	MAB_4744c	6	intragenic	Thioredoxin-like reductase	0.11141803785035127	1.488483268144285
26624	2354405	C	T	MAB_2303	5	intragenic	Siderophore exporter MmpL4	0.11186243899618928	0.63668430335097
24304	2149512	C	T	MAB_2138	5	intragenic	NADH-quinone oxidoreductase subunit E	0.11229703420330868	0.6101491101491101
31406	2780709	G	C	MAB_2730	4	intragenic	Aconitate hydratase A	0.11257802300747827	1.7961309523809523
50974	4558814	A	G	MAB_4480c	6	intragenic	D-inositol-3-phosphate glycosyltransferase	0.11284069411338474	0.5843621399176955
20838	1738079	A	G	MAB_1708	4	intragenic	DNA primase	0.11299208715337414	1.6103286384976525
23043	1983660	G	C	MAB_1985	3	intragenic	hypothetical protein	0.11346278894587151	0.6419753086419753
31144	2752845	C	G	MAB_2706c	7	intragenic	Inner membrane transport protein YnfM	0.1136866250999255	0.6347381864623244
5631	516691	G	A	MAB_0514	6	intragenic	putative oxidoreductase EphD	0.11387614585578937	1.6384615384615384
40797	3640285	A	G	MAB_3590c	7	intragenic	Sensor histidine kinase MtrB	0.11391893796489325	1.6688034188034189
54088	4829142	C	T	MAB_4716c	7	intragenic	Divalent metal cation transporter MntH	0.11417890659918127	1.4942035208243882
14427	1258447	C	T	MAB_1250c	3	intragenic	Fumarate hydratase class II	0.11442296496030978	0.0
52756	4720864	G	A	MAB_4635	5	intragenic	NADPH dehydrogenase	0.11456106119183931	2.013157894736842
9532	840680	G	T	-	6	intergenic		0.1149950448289357	0.6193918245264207
10413	936438	C	T	MAB_0939	6	intragenic	L-threonine 3-dehydrogenase	0.11515416380746726	1.6705882352941177
52488	4699668	G	A	MAB_4615	6	intragenic	hypothetical protein	0.11517665587555431	1.53526376146789
36778	3233690	G	A	MAB_3189c	7	intragenic	hypothetical protein	0.11522468344036149	0.6540202966432475
36777	3233635	G	A	MAB_3189c	7	intragenic	hypothetical protein	0.11522468344036149	0.6540202966432475
41620	3707594	A	G	MAB_3655c	3	intragenic	Glycerol-3-phosphate dehydrogenase 2	0.11524471738654794	0.13125
584	37502	C	T	MAB_0037c	7	intragenic	PP2C-family Ser/Thr phosphatase	0.11531612054715051	1.5002136752136752
28780	2538739	G	A	MAB_2486c	8	intragenic	hypothetical protein	0.11536345610557917	0.664327485380117
52763	4721273	A	G	MAB_4635	7	intragenic	NADPH dehydrogenase	0.11539638285774287	0.5815789473684211
42323	3775532	G	C	MAB_3719c	5	intragenic	Cholesterol oxidase	0.11584604058409277	0.6451271186440678
55745	5055812	G	A	MAB_4942	3	intragenic	N-acetylmuramoyl-L-alanine amidase CwlM	0.11603541287938571	0.132
15131	1299098	A	C	MAB_1295c	4	intragenic	hypothetical protein	0.11636625802294356	1.724858757062147
46385	4125945	A	G	-	8	intergenic		0.11649404741997169	1.6619718309859155
53286	4758773	C	T	MAB_4679	4	intragenic	2-heptyl-3-hydroxy-4(1H)-quinolone dioxygenase	0.11657300133839282	1.8078703703703705
53292	4759210	C	A	MAB_4679	4	intragenic	2-heptyl-3-hydroxy-4(1H)-quinolone dioxygenase	0.11657300133839282	1.8078703703703705
53289	4758938	T	C	MAB_4679	4	intragenic	2-heptyl-3-hydroxy-4(1H)-quinolone dioxygenase	0.11657300133839282	1.8078703703703705
36556	3212202	A	G	MAB_3165c	9	intragenic	L,D-transpeptidase 1	0.11661183840589712	1.5404164115125536
33789	2988837	G	C	MAB_2933c	3	intragenic	hypothetical protein	0.11661183840589712	1.5404164115125536
4921	419767	C	T	MAB_0420	5	intragenic	putative Nudix hydrolase NudL	0.11663446540406906	0.6059236947791165
53083	4744115	T	C	MAB_4661	7	intragenic	putative membrane protein	0.11679019508219243	1.6656162464985995
36675	3223447	C	G	MAB_3177	3	intragenic	Thioredoxin reductase	0.11687796968701397	0.6221335992023929
19957	1687407	T	C	MAB_1659c	4	intragenic	Bifunctional enzyme CysN/CysC	0.11691240799559571	1.6238425925925926
53057	4742634	C	T	MAB_4658	6	intragenic	HTH-type transcriptional regulator CynR	0.11699092545102405	1.6557605290636965
4407	381880	C	T	MAB_0385	10	intragenic	hypothetical protein	0.11719392435263003	1.5278236914600551
31520	2793666	T	C	MAB_2746c	4	intragenic	putative cysteine desulfurase	0.11743159186603527	0.6073153899240856
25216	2217410	T	C	MAB_2201	4	intragenic	Aerobic cobaltochelatase subunit CobN	0.11758057887828927	1.749551971326165
61	3514	G	T	MAB_0003	5	intragenic	6-phosphogluconate dehydrogenase, NAD(+)-dependent, decarboxylating	0.11772076041119187	1.8756798756798756
18328	1559790	C	A	MAB_1539c	5	intragenic	hypothetical protein	0.11774559628492037	1.6735714285714285
38192	3335590	T	G	MAB_3297	4	intragenic	hypothetical protein	0.11778009584676237	1.899530516431925
307	19345	A	G	MAB_0019	3	intragenic	DNA gyrase subunit A	0.11802403204272303	0.0
323	19933	C	T	MAB_0019	3	intragenic	DNA gyrase subunit A	0.11815141901740778	0.0
9856	864948	A	C	-	3	intergenic		0.11841383092768384	2.427350427350427
9857	864950	A	G	-	3	intergenic		0.11841383092768384	2.427350427350427
9850	864717	A	G	MAB_0866	3	intragenic	Molybdopterin synthase catalytic subunit 2	0.11851122540736364	2.406779661016949
421	25353	C	T	MAB_0025	3	intragenic	Peptidyl-prolyl cis-trans isomerase A	0.11851333640324635	0.0
37638	3291594	G	A	MAB_3253c	5	intragenic	Potassium-transporting ATPase ATP-binding subunit	0.11861153006158626	1.792982456140351
45585	4053365	T	C	MAB_4009c	5	intragenic	hypothetical protein	0.11897919466526904	1.647130647130647
29836	2628776	T	C	MAB_2583c	3	intragenic	hypothetical protein	0.11909332157050828	2.2127659574468086
55837	5060012	A	G	MAB_4947	3	intragenic	hypothetical protein	0.11912417221396682	0.631578947368421
30946	2737143	A	C	MAB_2692c	7	intragenic	F420H(2)-dependent quinone reductase	0.1193624243593229	0.6287949921752739
11131	985299	C	T	MAB_0977c	4	intragenic	DNA polymerase IV	0.11969998469309728	0.0
55054	5004527	G	A	MAB_4895c	7	intragenic	Replicative DNA helicase	0.11990570912045423	0.6343732895457034
43917	3914821	G	A	MAB_3868c	6	intragenic	DNA-directed RNA polymerase subunit beta'	0.11999164728935292	0.6349206349206349
51854	4633333	T	C	MAB_4548	9	intragenic	Catechol O-methyltransferase	0.12011281474045823	1.5282131661442007
7231	627313	A	G	MAB_0628	6	intragenic	hypothetical protein	0.12018062016215122	0.6437125748502994
15948	1358118	T	C	MAB_1359c	6	intragenic	Multidrug efflux system ATP-binding protein	0.12050431538518952	1.5240641711229947
54189	4837723	A	C	MAB_4725	6	intragenic	Dipeptidyl aminopeptidase BIII	0.12066797337435972	1.5952380952380953
40373	3570003	G	A	MAB_3523c	3	intragenic	Nitrate/nitrite transporter NarK	0.12074856710122153	0.0
10884	971101	T	C	MAB_0962	5	intragenic	Calcium-transporting ATPase CtpE	0.12094725196280072	1.5910364145658262
33286	2944249	A	G	MAB_2892c	7	intragenic	Pyridoxal 5'-phosphate synthase subunit PdxS	0.12094725196280072	0.6285211267605634
10850	967622	G	A	MAB_0960	6	intragenic	putative protein	0.12132870846208985	0.6360774818401937
31895	2839570	G	A	MAB_2790c	3	intragenic	Ethanolamine ammonia-lyase heavy chain	0.12160547050682233	0.0
52537	4704284	G	C	MAB_4618	3	intragenic	2-methylisocitrate lyase	0.12178353289951217	1.5688073394495412
561	35589	T	C	MAB_0036c	5	intragenic	putative FtsW-like protein	0.12190956117424032	0.6458675424192666
39723	3502283	G	A	MAB_3457	3	intragenic	hypothetical protein	0.12224297138076684	1.7146690518783543
22439	1937173	T	C	MAB_1937	8	intragenic	L-ornithine N(5)-monooxygenase	0.12238827102246212	0.6219223484848485
31907	2840078	T	C	MAB_2791c	3	intragenic	hypothetical protein	0.12268244955030949	0.0
31908	2840088	C	T	MAB_2791c	3	intragenic	hypothetical protein	0.12268244955030949	0.0
41805	3723797	G	A	MAB_3670c	7	intragenic	Adenosine deaminase	0.12270502827406155	1.6135593220338984
16361	1395281	G	A	MAB_1395	6	intragenic	Bicyclomycin resistance protein	0.12306646364633825	0.6406998158379373
6085	551984	T	C	MAB_0549c	6	intragenic	Hemin transport system permease protein HmuU	0.12307842212991796	0.6407814407814408
46633	4148979	T	C	MAB_4098c	7	intragenic	Linear gramicidin synthase subunit D	0.12311821998570593	1.5661359461114512
35131	3093581	A	G	MAB_3041	3	intragenic	Dimethyl sulfoxide/trimethylamine N-oxide reductase	0.12365317456701962	0.639225181598063
47028	4190456	T	C	MAB_4125	5	intragenic	Nitrilotriacetate monooxygenase component A	0.12405975830653487	1.6136363636363635
30227	2652351	G	A	MAB_2613	8	intragenic	Glucose/mannose transporter GlcP	0.12408914403873683	0.5655471289274107
31417	2782167	C	T	MAB_2731	4	intragenic	HTH-type transcriptional repressor	0.1241844270963325	0.5867446393762183
37555	3286638	G	A	MAB_3249	5	intragenic	hypothetical protein	0.12447044915800078	1.609514687100894
37554	3286485	A	G	MAB_3249	5	intragenic	hypothetical protein	0.1250335764939057	1.6003174603174604
1775	130175	C	T	MAB_0132	3	intragenic	Prephenate dehydratase	0.12547065405172486	1.7122661122661123
41631	3708629	C	G	MAB_3655c	6	intragenic	Glycerol-3-phosphate dehydrogenase 2	0.12565459844796684	0.637070938215103
40888	3648062	G	A	MAB_3598c	5	intragenic	Alkane 1-monooxygenase	0.12584639339895765	1.5048762190547638
45907	4087143	T	C	MAB_4042c	5	intragenic	Baeyer-Villiger monooxygenase	0.1258484766879045	0.6068376068376068
5216	479254	C	G	MAB_0484	9	intragenic	hypothetical protein	0.12606981740484124	1.5653061224489795
45507	4047564	C	T	MAB_4002c	10	intragenic	putative protein	0.12611316611175702	1.518341307814992
40858	3644957	G	A	MAB_3594c	8	intragenic	Thymidylate kinase	0.12643664138006044	0.6505058217217026
1185	83989	T	C	MAB_0087c	7	intragenic	Alkaline phosphatase	0.12656054926868612	0.6449758991472005
6643	589160	G	A	MAB_0587	3	intragenic	Acetamidase	0.12674946402844317	0.14049586776859505
20056	1696210	A	G	MAB_1667	7	intragenic	Ribosomal RNA small subunit methyltransferase E	0.12675154661682242	1.616575591985428
46274	4116429	T	C	MAB_4070c	7	intragenic	hypothetical protein	0.12710970697630275	1.625
6312	564721	C	T	MAB_0563	5	intragenic	hypothetical protein	0.12712549555987962	1.7411477411477412
25725	2259446	C	T	MAB_2234c	6	intragenic	ESX-3 secretion system protein EccA3	0.12771182961125632	1.586352657004831
13789	1213674	A	G	MAB_1198c	8	intragenic	hypothetical protein	0.1277128316409526	0.6572120373573158
40776	3638582	G	A	MAB_3589c	7	intragenic	Lipoprotein LpqB	0.12812943919168282	0.6396396396396397
27640	2453377	C	T	MAB_2397	4	intragenic	Protein translocase subunit SecA 2	0.1289146574656663	0.6277239709443099
39721	3502083	C	T	MAB_3457	6	intragenic	hypothetical protein	0.12891944120997756	1.569365976145637
37189	3260166	C	T	MAB_3223c	6	intragenic	hypothetical protein	0.12902165593377538	1.677727501256913
52692	4716459	T	C	MAB_4630	9	intragenic	hypothetical protein	0.12926918099129076	1.7004201680672268
52852	4725972	G	A	MAB_4640c	7	intragenic	Dihydroxy-acid dehydratase	0.12980410750620364	1.6602891156462585
35663	3138925	T	C	MAB_3096c	6	intragenic	4-hydroxy-tetrahydrodipicolinate reductase	0.13032768277878443	1.6846267918932278
28534	2520248	G	C	MAB_2467	6	intragenic	Cytochrome bc1 complex cytochrome b subunit	0.13042565737905976	1.6495304003954523
42100	3755082	T	C	MAB_3701c	8	intragenic	HTH-type transcriptional activator RhaR	0.13121322937727264	0.66553480475382
19123	1624640	G	T	MAB_1594	4	intragenic	2-oxoglutarate oxidoreductase subunit KorA	0.13121654940206562	1.5085227272727273
26231	2320810	G	A	MAB_2273	7	intragenic	putative transporter YycB	0.13152028515867578	1.4957386363636365
53843	4807409	T	C	MAB_4699c	4	intragenic	hypothetical protein	0.13159797093421008	0.5937031484257871
55729	5053759	C	T	MAB_4940	5	intragenic	Thioredoxin reductase	0.1318102600682703	1.5098039215686274
8936	802669	A	G	MAB_0810c	4	intragenic	HTH-type transcriptional regulator NorG	0.13272164465247266	1.9576271186440677
8937	802670	T	C	MAB_0810c	4	intragenic	HTH-type transcriptional regulator NorG	0.13272164465247266	1.9576271186440677
25118	2209456	A	C	MAB_2194	3	intragenic	putative oxidoreductase	0.1328000291485245	1.813586956521739
17763	1514669	C	T	MAB_1501	4	intragenic	Putative 2-aminoethylphosphonate-binding periplasmic protein	0.13300424149814388	1.6904761904761905
18273	1555776	G	T	MAB_1535c	5	intragenic	putative protein	0.1332024765106012	1.7253521126760563
18278	1555893	G	A	MAB_1535c	5	intragenic	putative protein	0.1332024765106012	1.7253521126760563
1285	92892	T	C	MAB_0092	4	intragenic	Glutamate synthase [NADPH] small chain	0.1339944579660668	0.6349206349206349
53991	4821069	A	G	MAB_4709c	8	intragenic	HTH-type transcriptional activator RhaS	0.13410792479067324	1.5567567567567568
53986	4820824	T	G	MAB_4708c	8	intragenic	HTH-type transcriptional activator RhaS	0.13410792479067324	1.5567567567567568
33093	2930017	G	A	MAB_2876c	5	intragenic	Bifunctional (p)ppGpp synthase/hydrolase RelA	0.134241090482076	1.527177089421391
33089	2929834	T	G	MAB_2876c	5	intragenic	Bifunctional (p)ppGpp synthase/hydrolase RelA	0.134241090482076	1.527177089421391
17190	1468830	C	G	MAB_1459c	6	intragenic	putative protein	0.1344884450399447	0.6603028308097433
55512	5034755	C	T	MAB_4924	3	intragenic	hypothetical protein	0.13452966448206707	0.14669421487603307
39025	3433196	C	T	MAB_3383c	3	intragenic	hypothetical protein	0.1346788248512052	1.5136858889184162
39030	3433502	A	G	MAB_3383c	4	intragenic	hypothetical protein	0.1346788248512052	1.5136858889184162
17614	1504304	T	C	MAB_1492	3	intragenic	Chromosome partition protein Smc	0.1349492860623639	0.6095238095238096
17619	1504550	C	G	MAB_1492	3	intragenic	Chromosome partition protein Smc	0.1349492860623639	0.6095238095238096
17624	1504739	T	C	MAB_1492	3	intragenic	Chromosome partition protein Smc	0.1349492860623639	0.6095238095238096
41896	3733857	A	G	MAB_3680	5	intragenic	hypothetical protein	0.13545060774272427	1.61328125
39738	3503441	T	C	MAB_3459	8	intragenic	tRNA-specific adenosine deaminase	0.13548268958423365	0.6387764282501125
23	1932	G	A	-	3	intergenic		0.13549682380659653	1.7893617021276595
21853	1895492	C	G	MAB_1897c	7	intragenic	Nickel transporter NixA	0.135972866694199	1.6182336182336183
2670	210708	G	C	MAB_0200c	8	intragenic	hypothetical protein	0.13613463090386585	0.6662011173184358
44006	3921951	G	C	MAB_3871c	6	intragenic	putative ribonucleotide transport ATP-binding protein mkl	0.13677174703696915	1.6573295985060692
15543	1329821	G	A	MAB_1329	3	intragenic	hypothetical protein	0.13684339849350366	1.6253012048192772
52500	4700961	C	T	MAB_4616c	9	intragenic	HTH-type transcriptional regulator PrpR	0.13690922364319402	1.5605353252412075
46758	4159188	T	G	MAB_4099c	6	intragenic	Linear gramicidin synthase subunit D	0.1370230771229342	1.656140350877193
23734	2041358	G	T	MAB_2039	4	intragenic	Carboxylesterase NlhH	0.13722000618453453	0.599250936329588
45351	4032026	T	C	MAB_3984c	5	intragenic	Copper-exporting P-type ATPase	0.13727697073159809	0.559322033898305
53848	4807669	A	G	MAB_4699c	4	intragenic	hypothetical protein	0.1379879088297453	0.6131549609810479
36103	3172289	G	A	MAB_3131c	7	intragenic	Translation initiation factor IF-2	0.13802116722325114	0.6621710526315789
45748	4067340	C	T	MAB_4022c	10	intragenic	putative oxidoreductase EphD	0.13806215307146286	1.5928421052631578
28252	2504962	T	G	MAB_2448	6	intragenic	hypothetical protein	0.13815860680104264	0.6597744360902256
17038	1448834	T	G	MAB_1443	3	intragenic	Release factor glutamine methyltransferase	0.138214940524641	1.5334685598377282
13903	1222078	C	G	MAB_1208c	4	intragenic	hypothetical protein	0.13843485451296356	1.632183908045977
53577	4782430	C	G	MAB_4691c	7	intragenic	D-alanine--D-alanyl carrier protein ligase	0.13855653513030908	0.6318131256952169
17699	1509739	C	G	MAB_1495	4	intragenic	Periplasmic nitrate reductase	0.13856172672285164	0.6223404255319149
2466	192766	G	T	MAB_0186c	4	intragenic	putative arabinosyltransferase A	0.13912907663461094	1.6228571428571428
26473	2339320	T	C	MAB_2291	4	intragenic	hypothetical protein	0.13983434523023536	1.47534516765286
40906	3649382	G	T	MAB_3599c	9	intragenic	putative amino acid permease YhdG	0.14010403825579323	0.6685499058380414
50752	4533913	C	T	MAB_4457	7	intragenic	Putative cytochrome P450 140	0.14069493799560237	1.505514705882353
1506	109456	C	A	MAB_0108c	5	intragenic	hypothetical protein	0.14080648573930127	1.6262295081967213
49947	4465881	A	G	MAB_4380	6	intragenic	HTH-type transcriptional regulator KipR	0.14098034014436767	1.5107789594711123
52918	4730754	G	A	MAB_4643c	8	intragenic	Acylamidase	0.1411283866207811	0.6434676434676435
37182	3259434	C	G	MAB_3222c	7	intragenic	Ribonuclease HII	0.14147797833240475	0.6405139420448333
24132	2124976	G	T	MAB_2122	3	intragenic	Dimodular nonribosomal peptide synthase	0.14196890033555593	0.15123456790123457
44670	3974772	A	G	MAB_3921c	5	intragenic	hypothetical protein	0.14204273768835785	1.5108834827144686
39089	3436539	T	C	MAB_3387	7	intragenic	Histidinol-phosphate aminotransferase	0.14205676936357384	0.6794258373205742
26453	2338039	C	T	MAB_2289	5	intragenic	Haloalkane dehalogenase 2	0.1423810535961218	1.455844155844156
9654	851987	C	T	MAB_0854	5	intragenic	hypothetical protein	0.1425706645634215	1.7473631341034657
8425	737621	T	C	MAB_0733	5	intragenic	hypothetical protein	0.14273191160708407	0.6324468085106383
52752	4720519	C	T	MAB_4635	6	intragenic	NADPH dehydrogenase	0.14284123522023598	0.6496732026143791
43990	3920697	C	T	MAB_3870c	3	intragenic	Periplasmic nitrate reductase	0.14319499232657495	1.619298245614035
26437	2337356	A	C	MAB_2288	5	intragenic	hypothetical protein	0.14354189529550748	1.4435064935064934
26447	2337635	T	C	MAB_2289	5	intragenic	Haloalkane dehalogenase 2	0.14354189529550748	1.4435064935064934
15896	1355278	A	C	MAB_1357c	3	intragenic	hypothetical protein	0.14376977078080233	0.1541501976284585
20200	1703506	C	T	MAB_1675	8	intragenic	DNA repair protein RecO	0.14427145204406477	1.4921739130434784
4263	369010	C	T	MAB_0373	4	intragenic	putative hercynylcysteine sulfoxide lyase	0.14445999010823954	1.5868421052631578
53047	4741864	A	G	-	3	intergenic		0.14446639681057133	1.7556517556517557
21209	1853795	C	T	MAB_1854c	5	intragenic	Maltodextrin phosphorylase	0.14457655807443376	1.6090140845070422
30390	2668271	C	T	MAB_2627c	8	intragenic	putative transcriptional regulatory protein pdtaR	0.1447583209542727	0.5990610328638498
50346	4501221	G	C	MAB_4422	6	intragenic	Fumarate reductase flavoprotein subunit	0.14480688548560766	1.5127118644067796
35040	3084240	T	C	MAB_3032	8	intragenic	putative soluble pyridine nucleotide transhydrogenase	0.14494309213385478	1.475
3958	343803	C	T	MAB_0346	5	intragenic	hypothetical protein	0.14500322365019835	1.7338217338217339
50994	4559841	T	C	MAB_4481	3	intragenic	putative methyltransferase	0.14560010966767933	1.7046818727490995
50993	4559823	C	T	MAB_4481	3	intragenic	putative methyltransferase	0.14560010966767933	1.7046818727490995
25755	2262208	G	C	MAB_2235	3	intragenic	Iron import ATP-binding/permease protein IrtA	0.1456556660911021	0.6932367149758454
46808	4164225	T	C	MAB_4104	8	intragenic	putative glycosyltransferase	0.14565702254743626	1.6343390804597702
52630	4712166	A	C	MAB_4626c	5	intragenic	Long-chain-fatty-acid--CoA ligase	0.14578172023862396	1.6761501210653753
4442	383227	G	T	MAB_0387	6	intragenic	hypothetical protein	0.14687086428567808	0.6485498972368121
22496	1939550	C	T	MAB_1939	6	intragenic	Cytochrome P450 144	0.14688666246592355	1.5884232954545454
4804	408376	G	A	MAB_0407c	5	intragenic	hypothetical protein	0.14690472318857528	1.5884615384615384
11835	1037853	T	G	MAB_1027	3	intragenic	hypothetical protein	0.14692012148968644	0.0
6850	602373	T	G	MAB_0601	4	intragenic	hypothetical protein	0.14709156313756488	1.662064825930372
52596	4709634	G	A	MAB_4623c	6	intragenic	5-methyltetrahydropteroyltriglutamate--homocysteine methyltransferase	0.14709156313756488	1.662064825930372
43365	3857900	C	T	-	5	intergenic		0.14751145579071653	1.4567901234567902
43337	3855935	G	A	MAB_3802c	5	intragenic	hypothetical protein	0.14751145579071653	1.4567901234567902
5124	472374	A	G	MAB_0477	7	intragenic	Siderophore export accessory protein MmpS4	0.14781937547862	1.5818840579710145
32555	2892676	A	G	MAB_2843c	5	intragenic	Chorismate synthase	0.1479266482869539	1.5944915254237289
36152	3176823	C	T	-	6	intergenic		0.14876717251050176	1.564406779661017
8387	736008	C	T	-	8	intergenic		0.14888473971642302	1.5665961945031712
36770	3232951	G	A	MAB_3188c	5	intragenic	Uridylate kinase	0.14916970021230502	0.6846673095467696
48457	4304093	A	G	MAB_4233c	5	intragenic	hypothetical protein	0.14975041324562444	1.5980498374864571
15036	1293324	C	T	MAB_1287	7	intragenic	Trehalose monomycolate exporter MmpL3	0.15062385554452096	0.641357421875
15053	1294414	A	T	MAB_1289c	5	intragenic	hypothetical protein	0.15078005675277334	1.6502267573696145
4858	415319	T	G	MAB_0414	4	intragenic	Hydroxyacylglutathione hydrolase	0.15078226668909844	2.1333333333333333
5134	473186	C	T	MAB_0478	4	intragenic	putative transport protein MmpL1	0.15126634890340993	2.1
3382	292493	G	A	MAB_0291	7	intragenic	hypothetical protein	0.15133393221571267	1.5845070422535212
17776	1515723	T	C	MAB_1502	3	intragenic	Putative 2-aminoethylphosphonate import ATP-binding protein PhnT	0.15143369307765314	0.6512490241998439
14248	1247666	T	G	MAB_1235	5	intragenic	hypothetical protein	0.15221626916772757	1.5226494099733536
4385	380765	T	C	MAB_0384	6	intragenic	hypothetical protein	0.152697169094482	1.503987240829346
53672	4790752	C	T	MAB_4691c	4	intragenic	D-alanine--D-alanyl carrier protein ligase	0.15275102234958293	1.6586894586894587
15349	1315456	G	C	MAB_1314	8	intragenic	hypothetical protein	0.15282051116838635	0.6563944530046225
9519	839839	C	T	MAB_0845	6	intragenic	Succinyl-CoA--L-malate CoA-transferase beta subunit	0.15282051116838635	0.6563944530046225
26659	2357760	A	G	MAB_2306c	7	intragenic	scyllo-inositol 2-dehydrogenase (NADP(+)) IolU	0.1530225044220539	1.4261501210653753
52799	4723134	G	A	MAB_4637	5	intragenic	Galactose-1-phosphate uridylyltransferase	0.15327376953294589	0.6210445073321328
52657	4713354	A	G	MAB_4626c	6	intragenic	Long-chain-fatty-acid--CoA ligase	0.15336415930064187	0.6195862960568843
44906	3994772	G	A	MAB_3946c	8	intragenic	hypothetical protein	0.15425399772880888	1.5472154963680387
40951	3654775	C	T	MAB_3603c	4	intragenic	Phosphomannomutase/phosphoglucomutase	0.15457652808714542	0.6541353383458647
1531	112396	C	A	MAB_0112	4	intragenic	hypothetical protein	0.15491600716359355	0.6750930825004899
14847	1283208	C	T	MAB_1277	7	intragenic	hypothetical protein	0.1551103908130595	0.6172839506172839
52161	4657844	G	T	MAB_4571	4	intragenic	HTH-type transcriptional regulator McbR	0.15520181629550514	0.6382978723404256
6143	556104	T	C	MAB_0554	5	intragenic	2-(acetamidomethylene)succinate hydrolase	0.15521069729954678	1.4953051643192488
51904	4636747	G	C	MAB_4552	7	intragenic	hypothetical protein	0.1554818404830324	0.6755447941888619
26232	2320952	G	A	MAB_2274c	8	intragenic	hypothetical protein	0.15580134579699761	1.4772727272727273
26236	2321314	T	C	-	8	intergenic		0.15580134579699761	1.4772727272727273
15869	1353761	T	C	MAB_1353c	10	intragenic		0.1558239499155224	1.5401598781880472
30392	2668379	G	A	MAB_2627c	4	intragenic	putative transcriptional regulatory protein pdtaR	0.15584429324505503	1.7505030181086518
54443	4857177	G	A	MAB_4745	5	intragenic	Siderophore export accessory protein MmpS5	0.1561290485522298	1.5939278937381405
28271	2506221	C	T	MAB_2450	3	intragenic	Undecaprenyl-diphosphatase	0.15624172448498383	0.16292134831460675
6668	590854	A	G	MAB_0589	4	intragenic	Aquaporin Z	0.15635163038729077	1.8279132791327912
6674	591025	A	G	MAB_0589	4	intragenic	Aquaporin Z	0.15635163038729077	1.8279132791327912
5993	542540	C	G	MAB_0541	3	intragenic	Pantothenate synthetase	0.15639274578586043	1.7195767195767195
6669	590863	G	T	MAB_0589	4	intragenic	Aquaporin Z	0.15664165255948254	1.816835016835017
53949	4819554	T	C	MAB_4707c	3	intragenic	putative inactive lipase	0.15699619588306096	1.5938080495356037
53953	4819868	A	G	MAB_4707c	3	intragenic	putative inactive lipase	0.15699619588306096	1.5938080495356037
46533	4140845	G	C	MAB_4096c	9	intragenic	putative protein	0.15741213114745378	1.4569945625308947
3190	278259	G	A	MAB_0279c	6	intragenic	DNA ligase C	0.15799976418999823	0.6464646464646465
51975	4643550	A	G	MAB_4559	9	intragenic	Long-chain-fatty-acid--CoA ligase	0.15812685020060385	0.6677115987460815
10890	971766	T	C	MAB_0963c	6	intragenic	hypothetical protein	0.158591855524354	1.5446775446775447
7433	645901	G	A	MAB_0644c	5	intragenic	hypothetical protein	0.15884250389286464	1.5823643410852712
7436	646189	C	G	MAB_0644c	5	intragenic	hypothetical protein	0.15892482671224298	1.5732177263969171
9897	866565	A	T	-	4	intergenic		0.15921992495601367	0.6195244055068836
27041	2388440	C	T	MAB_2335	5	intragenic	Phenylalanine--tRNA ligase beta subunit	0.15943465287867392	1.5193287383877734
1352	98926	T	C	-	3	intergenic		0.15956171655507734	1.7503852080123266
39671	3500462	C	G	MAB_3455c	7	intragenic	Putative acyltransferase	0.15964350051873094	1.5482398956975227
27039	2388338	C	G	MAB_2335	5	intragenic	Phenylalanine--tRNA ligase beta subunit	0.1596781697543871	1.5103386275097392
39730	3502924	G	A	MAB_3458c	3	intragenic	putative HTH-type transcriptional regulator	0.1598225324306092	1.6829159212880143
39731	3502942	G	T	MAB_3458c	3	intragenic	putative HTH-type transcriptional regulator	0.1598225324306092	1.6829159212880143
52305	4673879	T	C	MAB_4589c	8	intragenic	hypothetical protein	0.15988831475264131	1.6927575348627981
37264	3264827	A	G	-	6	intergenic		0.16008173179793395	0.6532687651331719
38881	3420409	G	A	MAB_3367	5	intragenic	Carboxylic acid reductase	0.16008173179793433	1.530763528539659
42207	3763732	T	C	MAB_3710	5	intragenic	hypothetical protein	0.16028635992244689	1.6288798920377867
21092	1848091	A	G	MAB_1849	5	intragenic	Protease PrtS	0.16030531636899542	0.5586854460093896
50399	4504706	C	T	MAB_4428	6	intragenic	3-phenylpropionate-dihydrodiol/cinnamic acid-dihydrodiol dehydrogenase	0.16076433339912855	1.5381355932203389
36657	3222249	G	A	MAB_3175c	3	intragenic	putative dual-specificity RNA methyltransferase RlmN	0.16117299770139631	0.6699900299102692
36650	3221904	C	T	MAB_3175c	3	intragenic	putative dual-specificity RNA methyltransferase RlmN	0.16117299770139631	0.6699900299102692
52289	4672369	G	A	MAB_4587c	8	intragenic	Putative S-adenosyl-L-methionine-dependent methyltransferase	0.16221200972437644	1.6261884183232498
45719	4064754	C	T	MAB_4020c	4	intragenic	Phenoxybenzoate dioxygenase subunit beta	0.1625153524091028	1.603466386554622
18853	1601151	G	C	MAB_1571c	3	intragenic	Aminopeptidase N	0.16270636178655526	0.16885964912280702
52487	4699515	T	C	MAB_4615	9	intragenic	hypothetical protein	0.1628589351892556	0.6710499280871173
31502	2792126	G	T	MAB_2745c	4	intragenic	Iron-sulfur cluster assembly scaffold protein IscU	0.16336868916609856	0.6599326599326599
54248	4841570	A	G	MAB_4728c	7	intragenic	Endonuclease 8	0.1633931124465187	0.6848895339461377
54002	4821740	G	A	MAB_4710c	4	intragenic	hypothetical protein	0.16366674791385	1.5361552028218695
54251	4841647	C	A	-	6	intergenic		0.16414962833482905	0.690793754066363
52780	4721982	G	A	MAB_4636	4	intragenic	hypothetical protein	0.16430415979509455	0.631578947368421
53121	4747082	A	G	MAB_4665c	8	intragenic	D-beta-hydroxybutyrate dehydrogenase	0.1647234455894617	1.4472934472934473
37576	3288325	C	G	MAB_3251c	3	intragenic	Sensor protein KdpD	0.16483681184789317	1.6323886639676113
37591	3289084	G	A	MAB_3251c	3	intragenic	Sensor protein KdpD	0.16483681184789317	1.6323886639676113
37590	3289039	A	T	MAB_3251c	3	intragenic	Sensor protein KdpD	0.16483681184789317	1.6323886639676113
17852	1523181	T	C	MAB_1510	3	intragenic	Putative aminoacrylate hydrolase RutD	0.16548585479508826	1.6666666666666667
17868	1524139	T	C	MAB_1511	3	intragenic	Putative peptidoglycan hydrolase	0.16548585479508826	1.6666666666666667
5002	427623	T	C	MAB_0427	6	intragenic	Glutathione transport system permease protein GsiC	0.16643557379738355	1.7825059101654845
43962	3919684	G	A	MAB_3870c	9	intragenic	Periplasmic nitrate reductase	0.1664569009269479	1.441854990583804
29346	2583992	T	C	MAB_2537c	3	intragenic	Putative thiamine pyrophosphate-containing protein YdaP	0.16670175225029146	1.6265060240963856
30980	2739137	G	A	MAB_2695	4	intragenic	hypothetical protein	0.16719531587296038	1.451213925790197
1907	139210	T	C	MAB_0141c	3	intragenic	Acetyl esterase	0.16721728770393884	0.6199294532627866
38057	3324484	C	T	MAB_3286c	3	intragenic	D-alanine--D-alanine ligase	0.16801026477251635	1.6063348416289593
42014	3744316	T	C	MAB_3688	9	intragenic	Homoserine O-acetyltransferase	0.16802606298487943	1.5643192488262911
41731	3718997	G	A	MAB_3666	4	intragenic	hypothetical protein	0.16803313108587437	1.6240601503759398
19891	1681616	C	T	MAB_1652	6	intragenic	Sulfate-binding protein	0.1681491316809653	0.6817028985507246
48300	4290751	T	C	MAB_4223	6	intragenic	hypothetical protein	0.16873031714794673	1.5511737089201878
50666	4526425	G	C	MAB_4450	6	intragenic	hypothetical protein	0.16926008869066622	1.6281156530408774
2148	163062	T	C	MAB_0168c	7	intragenic	hypothetical protein	0.16926008869066622	1.6281156530408774
8656	755425	G	A	MAB_0753c	6	intragenic	putative tRNA-dihydrouridine synthase	0.16939600521625564	1.6144340088976767
16937	1440675	T	C	MAB_1435	6	intragenic	Homoserine dehydrogenase	0.17005630411412362	1.6271186440677967
24200	2139166	C	T	MAB_2128c	4	intragenic	hypothetical protein	0.17019774292576223	0.4345679012345679
19691	1669240	C	G	MAB_1640	5	intragenic	Elongation factor 4	0.17071880645502568	0.6700827749310209
7997	704139	T	C	MAB_0701	5	intragenic	putative M18 family aminopeptidase 2	0.17103662821180443	0.6016949152542372
8591	751138	C	T	MAB_0751c	5	intragenic	Phosphate-specific transport system accessory protein PhoU	0.17120292031486886	1.6904761904761905
48277	4288342	A	G	MAB_4221c	4	intragenic	Putative 8-oxo-dGTP diphosphatase 3	0.17120292031486886	1.6904761904761905
8592	751266	C	T	MAB_0751c	5	intragenic	Phosphate-specific transport system accessory protein PhoU	0.17120292031486886	1.6904761904761905
52973	4735399	A	G	MAB_4649c	8	intragenic	hypothetical protein	0.17153913124205314	1.4918032786885247
22927	1972849	A	G	MAB_1974	7	intragenic	hypothetical protein	0.17243573295087156	1.4233576642335766
19864	1679724	C	T	MAB_1650c	5	intragenic	hypothetical protein	0.17261281739553647	1.6173745173745173
19856	1679251	T	C	MAB_1649c	5	intragenic	hypothetical protein	0.17261281739553647	1.6173745173745173
43438	3864361	G	A	MAB_3814c	3	intragenic	30S ribosomal protein S3	0.17282972418727538	1.5329545454545455
22302	1926217	A	G	-	6	intergenic		0.17341756824951765	1.7691428571428571
9470	836962	G	A	MAB_0842	6	intragenic	hypothetical protein	0.1735156431044501	0.6431911163062537
5656	518344	C	T	MAB_0516c	3	intragenic	hypothetical protein	0.17400589497559538	0.6707152496626181
6287	563059	C	T	MAB_0561	3	intragenic	hypothetical protein	0.17419961222705133	1.5933484504913076
24266	2145404	A	G	-	9	intergenic		0.17506129849674518	0.6633597883597884
19295	1636456	T	G	MAB_1605	5	intragenic	hypothetical protein	0.1763695352285577	1.4311424100156493
50776	4535386	C	T	MAB_4458c	8	intragenic	Beta-hexosaminidase LpqI	0.17671316900229908	1.456896551724138
50775	4535377	G	A	MAB_4458c	8	intragenic	Beta-hexosaminidase LpqI	0.17671316900229908	1.456896551724138
49969	4472557	G	C	MAB_4386	5	intragenic	Arginine exporter protein ArgO	0.17683122813089067	1.557889822595705
35662	3138919	A	G	MAB_3096c	7	intragenic	4-hydroxy-tetrahydrodipicolinate reductase	0.17683122813089067	1.557889822595705
1412	101583	T	G	MAB_0100	4	intragenic	putative NAD-dependent oxidoreductase	0.17736657271107945	0.6583598956824109
53295	4759313	G	A	MAB_4679	6	intragenic	2-heptyl-3-hydroxy-4(1H)-quinolone dioxygenase	0.1777496154661894	0.6626666666666666
53290	4759085	T	G	MAB_4679	6	intragenic	2-heptyl-3-hydroxy-4(1H)-quinolone dioxygenase	0.1777496154661894	0.6626666666666666
53303	4760159	G	A	MAB_4680c	6	intragenic	3-alpha-(or 20-beta)-hydroxysteroid dehydrogenase	0.1777496154661894	0.6626666666666666
24526	2164947	A	C	MAB_2151c	5	intragenic	hypothetical protein	0.178549410718162	0.6442831215970962
41910	3734854	C	T	MAB_3681	8	intragenic	hypothetical protein	0.17896672743487205	0.6228070175438597
16585	1410947	C	G	MAB_1407c	5	intragenic	putative FAD-linked oxidoreductase	0.1791531938611174	1.6097165991902833
40590	3590255	C	G	MAB_3546	3	intragenic	3-phosphoshikimate 1-carboxyvinyltransferase	0.1795778600776302	0.6788352890047805
8101	713364	C	T	MAB_0710	3	intragenic	hypothetical protein	0.1798066212789894	0.677689594356261
8047	708690	G	A	MAB_0707	4	intragenic	Phosphoribosylformylglycinamidine synthase subunit PurL	0.18019682328294856	1.5510357815442561
515	32642	T	C	MAB_0034c	7	intragenic	Serine/threonine-protein kinase PknA	0.18033606025506868	1.4148305084745763
516	32708	G	A	MAB_0034c	10	intragenic	Serine/threonine-protein kinase PknA	0.18033606025506868	0.7067984426474992
19504	1655708	A	G	MAB_1626	3	intragenic	hypothetical protein	0.18055451570276215	0.6857142857142857
10018	875912	C	T	MAB_0880	3	intragenic	Enterobactin exporter EntS	0.1811113476558937	0.6390977443609023
10012	875717	T	C	MAB_0880	3	intragenic	Enterobactin exporter EntS	0.1811113476558937	0.6390977443609023
12688	1122420	G	A	-	4	intergenic		0.18127363790680961	0.6507936507936508
41890	3733629	C	A	MAB_3680	5	intragenic	hypothetical protein	0.18180665391300682	1.5183823529411764
44704	3976998	A	G	MAB_3924c	5	intragenic	putative HTH-type transcriptional regulator	0.18185340452719434	0.6884292178409825
23711	2040801	T	C	MAB_2039	5	intragenic	Carboxylesterase NlhH	0.18201877952463896	0.6256983240223464
53568	4781533	A	G	MAB_4691c	7	intragenic	D-alanine--D-alanyl carrier protein ligase	0.18204583799266205	1.5784936479128857
35050	3085194	C	A	MAB_3032	8	intragenic	putative soluble pyridine nucleotide transhydrogenase	0.1823006665037643	1.4228690228690228
35045	3084492	T	C	MAB_3032	9	intragenic	putative soluble pyridine nucleotide transhydrogenase	0.18252563775290476	1.4108108108108108
55407	5027833	A	G	MAB_4920c	7	intragenic	hypothetical protein	0.18264659120097332	1.3918067226890756
44012	3922761	T	C	MAB_3871c	3	intragenic	putative ribonucleotide transport ATP-binding protein mkl	0.18275826111597718	1.5517395182872435
34898	3072771	G	A	MAB_3015	3	intragenic	hypothetical protein	0.18280125012879395	0.6942633637548892
34897	3072762	G	A	MAB_3015	3	intragenic	hypothetical protein	0.18280125012879395	0.6942633637548892
31768	2828335	G	A	MAB_2780c	9	intragenic	Enterobactin exporter EntS	0.1831723169445802	0.700493305144468
4204	363310	T	G	MAB_0366	7	intragenic	F420-dependent glucose-6-phosphate dehydrogenase	0.18402208375955154	1.4254709254709255
43979	3920053	A	C	MAB_3870c	10	intragenic	Periplasmic nitrate reductase	0.18416547786655332	0.6864406779661016
6474	575527	G	A	MAB_0576c	7	intragenic	putative ABC transporter ATP-binding protein	0.18479403777634174	1.5661764705882353
32330	2876225	G	A	MAB_2826c	9	intragenic	Orotidine 5'-phosphate decarboxylase	0.1849654722949739	0.6861344537815126
25016	2201296	A	C	MAB_2186	7	intragenic	Protein PafC	0.18511948845747744	0.6366847826086957
22418	1935436	C	T	MAB_1935	3	intragenic	Multidrug resistance protein Stp	0.1852872979117971	1.6966233766233767
16799	1428698	G	T	MAB_1425	7	intragenic	hypothetical protein	0.18572483626592606	1.474676724137931
30313	2660110	T	G	-	3	intergenic		0.1863575639250549	1.8194622279129322
53199	4752618	G	T	MAB_4672c	5	intragenic	putative ABC transporter permease	0.18669505868167902	1.5153272576636287
19930	1686032	G	A	MAB_1658c	3	intragenic	Sirohydrochlorin cobaltochelatase	0.18738910721248242	1.6810730253353203
19928	1686019	G	A	-	3	intergenic		0.18738910721248242	1.6810730253353203
11090	982552	C	T	MAB_0974	6	intragenic	hypothetical protein	0.1886440041239345	1.46351136964569
22135	1914330	A	G	MAB_1915	6	intragenic	Long-chain-fatty-acid--AMP ligase FadD32	0.18866790964664215	1.5576923076923077
36709	3225783	A	G	-	5	intergenic		0.18880236543908918	1.5604395604395604
8403	736651	T	C	MAB_0732c	3	intragenic	hypothetical protein	0.18892733857663727	0.6622110832637148
55206	5016151	G	C	MAB_4908c	5	intragenic	putative protein	0.18898656393709998	1.5474358974358975
10279	926805	C	T	MAB_0934	5	intragenic	Sulfolipid-1 exporter Sap	0.18913817072548397	1.517094017094017
37593	3289186	G	A	MAB_3251c	7	intragenic	Sensor protein KdpD	0.18946896484016906	0.6723646723646723
10268	926258	G	C	MAB_0933	7	intragenic	Pyridoxine 5'-phosphate oxidase	0.19013219379451587	1.5214285714285714
37904	3313582	T	C	MAB_3275	4	intragenic	Putative cytochrome P450 132	0.19046480026260368	1.5042372881355932
37903	3313531	C	T	MAB_3275	4	intragenic	Putative cytochrome P450 132	0.19046480026260368	1.5042372881355932
50445	4508091	C	T	MAB_4433c	3	intragenic	hypothetical protein	0.19105113961260722	0.1912442396313364
17391	1484745	T	C	MAB_1471c	5	intragenic	putative ATP-dependent helicase DinG	0.191533663721711	0.6761904761904762
38914	3422496	G	C	MAB_3369	6	intragenic	hypothetical protein	0.19189738124769667	1.4511627906976745
41657	3712209	C	T	MAB_3659c	4	intragenic	N-acetyldiaminopimelate deacetylase	0.19225739242793902	0.6846373000219154
51916	4637760	C	G	MAB_4553	5	intragenic	ECF RNA polymerase sigma factor SigG	0.19370404514537737	1.542332539952397
4111	356655	G	T	MAB_0359	5	intragenic	Fructokinase	0.19376538585181358	0.6595744680851063
51602	4611388	G	A	MAB_4529	9	intragenic	Heme uptake protein MmpL11	0.19385772956730218	1.5540355677154583
51603	4611394	C	G	MAB_4529	9	intragenic	Heme uptake protein MmpL11	0.19385772956730218	1.5540355677154583
18413	1566547	T	C	MAB_1544c	5	intragenic	Bifunctional enzyme CysN/CysC	0.19394907564887437	1.4674091057975762
18412	1566541	G	C	MAB_1544c	5	intragenic	Bifunctional enzyme CysN/CysC	0.19394907564887437	1.4674091057975762
5226	480118	G	A	MAB_0484	10	intragenic	hypothetical protein	0.19414607084273952	0.656507014997581
50967	4554630	T	C	MAB_4476c	9	intragenic	Baeyer-Villiger monooxygenase	0.19481552181138193	0.646358543417367
44104	3929335	G	A	MAB_3878	3	intragenic	Aclacinomycin methylesterase RdmC	0.1948553375034452	1.4773082942097027
4118	357261	C	T	MAB_0360	5	intragenic	hypothetical protein	0.1948687611000491	0.6631016042780749
4119	357339	G	A	MAB_0360	5	intragenic	hypothetical protein	0.1948687611000491	0.6631016042780749
17687	1508896	A	C	MAB_1495	7	intragenic	Periplasmic nitrate reductase	0.1951880912650266	0.6431159420289855
8543	746642	A	G	MAB_0746	6	intragenic	Phosphate-binding protein PstS 3	0.19570077678221692	1.6608187134502923
14165	1242664	G	C	MAB_1230c	7	intragenic	hypothetical protein	0.19585219790750202	0.7115384615384616
34028	3012710	A	G	MAB_2958	5	intragenic	Multidrug efflux pump LfrA	0.19596906765418598	0.692133263561835
24227	2142509	G	A	MAB_2129	6	intragenic	Methionine synthase	0.19624420546915589	0.6859903381642513
24232	2142890	T	C	MAB_2129	6	intragenic	Methionine synthase	0.19624420546915589	0.6859903381642513
3519	303582	G	C	MAB_0301	3	intragenic	putative N-octanoylanthranilate hydrolase AqdA2	0.1967343872831423	0.6973684210526315
42970	3831707	G	C	-	7	intergenic	Rifampicin monooxygenase	0.1968104764523404	1.537491919844861
14162	1242394	C	T	MAB_1230c	5	intragenic	hypothetical protein	0.1974978656416274	1.5339506172839505
33654	2975366	G	A	-	4	intergenic		0.19766028977742242	1.5338632750397456
13643	1202499	T	C	MAB_1189c	9	intragenic	Putative 3-oxopropanoate dehydrogenase	0.19817706514946717	0.7163034705407587
46882	4173509	C	T	MAB_4112c	4	intragenic	putative glycosyltransferase	0.1989008145672191	1.4397715472481827
46889	4174082	T	C	-	4	intergenic		0.1989008145672374	1.4275700934579438
13944	1224313	C	T	MAB_1211c	4	intragenic	Steroid C26-monooxygenase	0.19890192942220314	1.4541062801932367
32166	2862154	G	A	MAB_2813c	3	intragenic	putative primosomal protein N'	0.19908594748509695	1.5406162464985995
4179	361564	T	C	MAB_0365c	6	intragenic	Galactose-proton symporter	0.19960040779792776	0.6524064171122995
6510	578174	A	G	MAB_0578c	5	intragenic	hypothetical protein	0.19964675394887776	1.5261243386243386
46768	4160187	T	C	MAB_4099c	11	intragenic	Linear gramicidin synthase subunit D	0.2008609205114788	1.4371980676328502
44296	3940739	C	A	MAB_3888	7	intragenic	hypothetical protein	0.20197402709780463	1.5042372881355932
1451	105815	T	C	MAB_0104	8	intragenic	Carnitinyl-CoA dehydratase	0.20211864953579417	0.6885245901639344
54202	4838621	G	A	MAB_4725	6	intragenic	Dipeptidyl aminopeptidase BIII	0.20254486429192137	1.4969183359013867
18945	1610973	G	A	MAB_1580	8	intragenic	Trigger factor	0.2030276374112307	1.4900066622251833
39915	3523394	C	T	MAB_3482	4	intragenic	NADPH-ferredoxin reductase FprA	0.20411607695570283	1.5086629617522067
5060	431776	G	A	MAB_0430	5	intragenic	hypothetical protein	0.20415801796238292	0.6563944530046225
55012	5003690	C	G	MAB_4895c	6	intragenic	Replicative DNA helicase	0.20427309134749416	1.4954212454212454
55017	5003741	A	C	MAB_4895c	7	intragenic	Replicative DNA helicase	0.20427309134749416	1.4954212454212454
55042	5004056	C	A	MAB_4895c	6	intragenic	Replicative DNA helicase	0.20447985061082663	1.517094017094017
25220	2217653	C	T	MAB_2201	5	intragenic	Aerobic cobaltochelatase subunit CobN	0.20465321927746147	0.6952764976958525
42172	3762071	A	G	MAB_3707c	3	intragenic	hypothetical protein	0.20484209816698598	1.4845161290322582
55205	5016135	A	G	MAB_4908c	8	intragenic	putative protein	0.20512003461739492	0.6987826987826988
27045	2388819	G	C	MAB_2335	4	intragenic	Phenylalanine--tRNA ligase beta subunit	0.20542440688293917	1.438086854460094
42161	3761603	G	A	MAB_3706	5	intragenic	hypothetical protein	0.2054695110084283	0.6790525858322468
42365	3779590	G	C	MAB_3723c	4	intragenic	hypothetical protein	0.20577124956681708	1.4733333333333334
1510	109776	G	C	MAB_0108c	5	intragenic	hypothetical protein	0.20666845930775996	1.5839781520254892
39703	3501643	A	G	MAB_3456	3	intragenic	putative HTH-type transcriptional regulator	0.20689116689848594	1.6194096601073344
39744	3504258	G	A	MAB_3460c	3	intragenic	Cell wall biosynthesis protein LcpA	0.20689116689848594	1.6194096601073344
3183	277908	A	C	MAB_0278c	9	intragenic	Glutamyl-Q tRNA(Asp) synthetase	0.20736552346773734	1.4567901234567902
55349	5024210	C	T	MAB_4916c	8	intragenic	Dihydrolipoyllysine-residue acetyltransferase component of pyruvate dehydrogenase complex	0.20745078104363618	1.388235294117647
39677	3500675	C	A	MAB_3455c	8	intragenic	Putative acyltransferase	0.20757944129976708	1.4516635279347143
34191	3021239	G	C	MAB_2963	7	intragenic	Carboxylic acid reductase	0.20819250567363964	0.6764705882352942
54241	4841020	C	T	MAB_4728c	6	intragenic	Endonuclease 8	0.20820351007155563	0.7205785667324129
53261	4756810	A	G	MAB_4676	9	intragenic	Methylmalonyl-CoA carboxyltransferase 12S subunit	0.20847893395030315	1.5865921787709498
9687	854965	T	C	MAB_0855	5	intragenic	Acyltrehalose exporter MmpL10	0.2085366827785842	1.5929487179487178
10604	947128	T	C	MAB_0940	6	intragenic	Enterobactin exporter EntS	0.20864899407728008	1.5794491525423728
5133	473090	C	T	MAB_0478	8	intragenic	putative transport protein MmpL1	0.20898107100699395	1.5910364145658262
31358	2774457	C	T	MAB_2726c	6	intragenic	hypothetical protein	0.20939083992764307	1.4526854219948848
5860	532624	C	T	MAB_0531c	5	intragenic	putative protein	0.20955673324622948	0.7014722975590856
50406	4505237	G	A	MAB_4428	6	intragenic	3-phenylpropionate-dihydrodiol/cinnamic acid-dihydrodiol dehydrogenase	0.2102364513797479	1.4430508474576271
54229	4840403	C	G	MAB_4727c	5	intragenic	hypothetical protein	0.2105573105095495	0.6871794871794872
36678	3223605	C	G	MAB_3177	3	intragenic	Thioredoxin reductase	0.21118816205666296	0.7018943170488534
23797	2104988	G	A	MAB_2103	4	intragenic	hypothetical protein	0.21124448523920358	0.6481481481481481
23795	2104913	A	G	MAB_2103	4	intragenic	hypothetical protein	0.21124448523920358	0.6481481481481481
6663	590262	G	T	MAB_0588c	4	intragenic	Putative agmatine deiminase	0.21161978615642685	1.7530864197530864
9795	862389	G	C	MAB_0862c	4	intragenic	hypothetical protein	0.21203940680799002	1.9072039072039073
46685	4152957	A	C	MAB_4099c	9	intragenic	Linear gramicidin synthase subunit D	0.2121275432294551	0.6640546006066734
33347	2948234	A	G	MAB_2896c	7	intragenic	Phosphatidylinositol phosphate synthase	0.21213183775679118	0.7052098950524738
5405	495750	T	G	MAB_0497	6	intragenic	hypothetical protein	0.2128099564445595	0.6507936507936508
5407	496074	C	T	MAB_0497	5	intragenic	hypothetical protein	0.2128099564445595	0.6507936507936508
5994	542593	T	C	MAB_0541	4	intragenic	Pantothenate synthetase	0.21317784635794393	1.5546558704453441
47377	4216855	G	C	MAB_4151c	8	intragenic	hypothetical protein	0.21355327512603006	1.45409604519774
8907	801973	A	G	MAB_0810c	5	intragenic	HTH-type transcriptional regulator NorG	0.21359123129024696	1.5994531784005468
8911	802132	G	A	MAB_0810c	5	intragenic	HTH-type transcriptional regulator NorG	0.21359123129024696	1.5994531784005468
4830	412058	G	A	MAB_0410c	3	intragenic	hypothetical protein	0.21364772006100602	1.5557109557109556
41628	3708584	G	A	MAB_3655c	6	intragenic	Glycerol-3-phosphate dehydrogenase 2	0.21484137150161187	0.6799043062200957
29307	2580922	C	T	MAB_2533	3	intragenic	hypothetical protein	0.2150126007572175	1.536144578313253
29314	2581429	A	G	MAB_2534c	3	intragenic	hypothetical protein	0.2150126007572175	1.536144578313253
17278	1477111	G	A	MAB_1467c	9	intragenic	1,4-alpha-glucan branching enzyme GlgB	0.2151298373141426	1.3904320987654322
27894	2476694	C	T	MAB_2417	5	intragenic	hypothetical protein	0.21589676305710237	1.378747795414462
27897	2476826	T	C	MAB_2417	7	intragenic	hypothetical protein	0.21725146605855017	1.367063492063492
24630	2172149	A	G	MAB_2158c	6	intragenic	ATP-dependent RNA helicase RhlE	0.21726664031596	1.528744939271255
20538	1722294	G	C	MAB_1695	3	intragenic	hypothetical protein	0.21849703901129985	1.3951634334307734
33039	2927652	C	G	MAB_2874	7	intragenic	putative peptidyl-prolyl cis-trans isomerase B	0.2192101616543153	1.4225028702640643
53990	4820892	C	T	MAB_4709c	11	intragenic	HTH-type transcriptional activator RhaS	0.21932106957961356	1.4594594594594594
23109	1991039	G	A	MAB_1993	3	intragenic	5,10-methylenetetrahydrofolate reductase	0.21982987839484608	1.5604395604395604
23111	1991495	T	C	MAB_1993	3	intragenic	5,10-methylenetetrahydrofolate reductase	0.21982987839484608	1.5604395604395604
50278	4494772	G	A	MAB_4416c	7	intragenic	hypothetical protein	0.22047825073709437	1.42
37729	3298813	C	G	MAB_3261c	5	intragenic	Lipoprotein LpqH	0.22079546459026325	1.4300687848018343
37728	3298806	G	C	MAB_3261c	5	intragenic	Lipoprotein LpqH	0.22079546459026325	1.4300687848018343
31476	2789635	T	G	MAB_2741	3	intragenic	hypothetical protein	0.2212815330163207	1.6419753086419753
3543	307135	G	A	MAB_0305	3	intragenic	Putative aminotransferase/MSMEI_6121	0.22221247992320486	1.653061224489796
15915	1356462	A	G	MAB_1358c	3	intragenic	Multidrug efflux system permease protein	0.2226568140125334	1.5383458646616541
15411	1320019	A	C	MAB_1319	7	intragenic	FO synthase	0.22286640020993106	1.4153225806451613
55588	5041442	T	C	MAB_4931	8	intragenic	Phthiocerol/phthiodiolone dimycocerosyl transferase	0.22352281553518338	1.549090909090909
55599	5041868	G	A	MAB_4932c	8	intragenic	hypothetical protein	0.22365734136351456	1.5397590361445783
37672	3293363	G	A	MAB_3254c	6	intragenic	Potassium-transporting ATPase potassium-binding subunit	0.2238462022310878	0.719815668202765
24767	2183583	C	G	MAB_2168	6	intragenic	Putative phenylalanine aminotransferase	0.22408068657632182	1.5301296720061022
55409	5028038	C	T	MAB_4920c	7	intragenic	hypothetical protein	0.22420958770616994	1.3547368421052632
68	3901	C	T	MAB_0003	5	intragenic	6-phosphogluconate dehydrogenase, NAD(+)-dependent, decarboxylating	0.22469566804645652	1.6546610169491525
5726	522966	C	T	MAB_0521	3	intragenic	tRNA(Ile)-lysidine synthase	0.22490661162225092	1.5042372881355932
41915	3735313	G	A	MAB_3681	4	intragenic	hypothetical protein	0.22499190207211803	1.6608187134502923
17010	1446678	C	A	-	5	intergenic		0.22510722224963314	0.706817730073544
2054	154237	T	C	MAB_0158c	5	intragenic	hypothetical protein	0.22546448934200503	1.5376647834274952
38061	3324731	G	A	MAB_3286c	4	intragenic	D-alanine--D-alanine ligase	0.22553640371877992	1.48338081671415
48256	4286401	G	A	MAB_4218c	3	intragenic	D-amino acid dehydrogenase	0.2259418289231897	1.5910364145658262
8455	739936	T	C	MAB_0737c	3	intragenic	hypothetical protein	0.22603202345021173	1.5135658914728682
7066	617402	G	C	MAB_0618	5	intragenic	hypothetical protein	0.22670065332675288	1.5729833546734955
16328	1391915	G	A	MAB_1393c	5	intragenic	Multifunctional 2-oxoglutarate metabolism enzyme	0.22700053536618817	1.5146666666666666
16322	1391261	G	A	MAB_1393c	5	intragenic	Multifunctional 2-oxoglutarate metabolism enzyme	0.22700053536618817	1.5146666666666666
39725	3502357	A	G	MAB_3458c	7	intragenic	putative HTH-type transcriptional regulator	0.22745459357914738	0.6837037037037037
582	37466	A	G	MAB_0037c	3	intragenic	PP2C-family Ser/Thr phosphatase	0.22775149467710287	1.3785514205682272
2166	165507	T	C	MAB_0170	5	intragenic	UDP-galactopyranose mutase	0.2279022668697333	0.6876513317191283
35044	3084477	A	G	MAB_3032	10	intragenic	putative soluble pyridine nucleotide transhydrogenase	0.22800370262435415	1.35
35063	3086284	T	C	MAB_3033	8	intragenic	hypothetical protein	0.22800370262435415	1.35
35048	3084624	C	G	MAB_3032	10	intragenic	putative soluble pyridine nucleotide transhydrogenase	0.22800370262435415	1.35
26785	2368047	C	T	MAB_2315	3	intragenic	UvrABC system protein A	0.2281802001764717	1.4364161849710984
26810	2369999	C	T	MAB_2316	3	intragenic	Bile acid-coenzyme A ligase	0.2281802001764717	1.4364161849710984
26786	2368138	G	A	MAB_2315	3	intragenic	UvrABC system protein A	0.2281802001764717	1.4364161849710984
25073	2206212	A	G	MAB_2190	7	intragenic	putative protein	0.22898099992922138	0.6913496376811594
25033	2202842	T	C	MAB_2189	6	intragenic	putative helicase HelY	0.22898099992922138	0.6913496376811594
25032	2202839	T	C	MAB_2189	6	intragenic	putative helicase HelY	0.22898099992922138	0.6913496376811594
23721	2040998	C	T	MAB_2039	4	intragenic	Carboxylesterase NlhH	0.2294012852768128	1.6033519553072626
35405	3118028	G	C	MAB_3071c	6	intragenic	CDP-diacylglycerol--glycerol-3-phosphate 3-phosphatidyltransferase	0.22976567233982698	1.4087301587301588
37696	3295512	C	T	MAB_3256c	4	intragenic	Ribonuclease 3	0.22980086688834223	1.623249299719888
7199	625880	C	T	MAB_0626	6	intragenic	4-hydroxy-2-oxovalerate aldolase	0.2311644380381448	0.689373897707231
37835	3306301	A	G	MAB_3267c	4	intragenic	Pyruvate carboxylase	0.23173434727761028	0.6661672160623314
33142	2933615	A	G	MAB_2879c	5	intragenic	Protein translocase subunit SecF	0.23201757442259138	0.7028084714548803
42546	3794843	A	G	MAB_3741c	7	intragenic	Bifunctional NAD(P)H-hydrate repair enzyme Nnr	0.23201757442259202	1.4228627579430069
4748	404795	G	C	MAB_0404c	4	intragenic	hypothetical protein	0.23278224788807753	1.7777777777777777
23778	2104351	C	T	MAB_2102	3	intragenic	Succinyl-diaminopimelate desuccinylase	0.23357350789528356	0.6584362139917695
23758	2103535	C	T	MAB_2102	3	intragenic	Succinyl-diaminopimelate desuccinylase	0.23357350789528356	0.6584362139917695
46525	4139047	A	G	-	4	intergenic		0.2339158145129302	1.4179728317659352
46748	4158534	A	G	MAB_4099c	7	intragenic	Linear gramicidin synthase subunit D	0.23436454384226885	1.513970588235294
25054	2204850	A	G	MAB_2189	6	intragenic	putative helicase HelY	0.23441032399641382	0.707427536231884
46766	4160004	A	G	MAB_4099c	7	intragenic	Linear gramicidin synthase subunit D	0.23455521809665053	1.5051169590643274
46750	4158669	A	G	MAB_4099c	8	intragenic	Linear gramicidin synthase subunit D	0.23455521809665053	1.5051169590643274
24301	2149335	G	A	MAB_2138	4	intragenic	NADH-quinone oxidoreductase subunit E	0.23455672514854853	0.7023809523809523
49808	4419124	A	G	MAB_4339c	4	intragenic	Putative trans-acting enoyl reductase	0.23483786948653707	0.5151515151515151
30526	2684446	G	A	MAB_2643c	6	intragenic	Tryptophan synthase alpha chain	0.2357163087097254	0.6901408450704225
7413	644164	G	A	MAB_0641	8	intragenic	Ribonucleotide monophosphatase NagD	0.23624148303699197	0.7252553716097218
26919	2379797	C	G	MAB_2325	3	intragenic	hypothetical protein	0.23653232710444977	0.6891005291005291
26898	2378243	C	G	MAB_2323	3	intragenic	50S ribosomal protein L20	0.23653232710444977	0.6891005291005291
26924	2380001	C	G	MAB_2325	3	intragenic	hypothetical protein	0.23653232710444977	0.6891005291005291
7597	665719	C	G	MAB_0663	3	intragenic	D-alanine--D-alanyl carrier protein ligase	0.23660481507407904	1.619947848761408
24255	2144491	C	T	MAB_2131	7	intragenic	Phosphoribosyl-ATP pyrophosphatase	0.237864013073215	1.4708567415730338
30997	2741173	A	C	MAB_2696c	9	intragenic	DNA polymerase III subunit alpha	0.2379436464892436	0.7096219931271478
17747	1513138	G	A	MAB_1499	4	intragenic	D-amino acid dehydrogenase	0.2382171458968094	1.4747899159663866
21615	1881536	G	T	MAB_1884c	6	intragenic	Pyruvate dehydrogenase E1 component	0.23857356410864552	1.6465116279069767
22116	1912502	C	T	MAB_1914c	4	intragenic	putative protein	0.23890634850909395	1.5116758241758241
6110	554179	A	G	MAB_0552c	4	intragenic	hypothetical protein	0.23893294877599197	1.4791666666666667
23097	1989154	G	C	MAB_1991c	8	intragenic	Alpha-(1->6)-mannopyranosyltransferase A	0.2389854291710873	1.4162754303599374
42581	3799443	T	C	MAB_3744	5	intragenic	hypothetical protein	0.23936479025319507	0.6954497354497354
15922	1356697	A	G	MAB_1358c	4	intragenic	Multidrug efflux system permease protein	0.23936479025319507	0.6954497354497354
10304	928300	A	G	MAB_0935c	6	intragenic	Putative fatty-acid--CoA ligase FadD21	0.23960623066351205	1.4741525423728814
24952	2195070	T	C	MAB_2181c	6	intragenic	6-aminohexanoate-cyclic-dimer hydrolase	0.23979660630856078	1.676056338028169
41854	3729088	C	G	MAB_3676	3	intragenic	Succinate dehydrogenase iron-sulfur subunit	0.24033616353619153	0.42315573770491804
43353	3856441	A	G	MAB_3803c	8	intragenic	Para-nitrobenzyl esterase	0.2404668283702843	1.386200716845878
43346	3856296	A	G	-	8	intergenic		0.2404668283702843	1.386200716845878
31249	2762973	A	C	MAB_2715c	6	intragenic	hypothetical protein	0.24052072091118987	1.3681159420289855
5040	430132	C	T	MAB_0429	6	intragenic	Glutathione import ATP-binding protein GsiA	0.24057506958799585	0.6819517930629042
16627	1413640	C	T	MAB_1409c	5	intragenic	Multidrug efflux pump Tap	0.2416606924259422	1.591160220994475
24585	2169009	A	G	-	6	intergenic		0.24217620880622606	0.6755872732679156
38928	3423682	G	A	MAB_3371c	9	intragenic	hypothetical protein	0.2426648333395844	1.3750937734433608
38916	3422527	G	A	MAB_3369	3	intragenic	hypothetical protein	0.2426648333395844	1.3750937734433608
273	17530	C	T	MAB_0018c	3	intragenic	Erythromycin 3''-O-methyltransferase	0.2429906542056065	0.0
51995	4644640	C	T	MAB_4560	5	intragenic	Alcohol dehydrogenase B	0.2439767383590079	1.4494809688581314
51778	4625888	A	G	MAB_4541	6	intragenic	Nucleoid occlusion factor SlmA	0.24401923833882916	0.7138297872340426
45201	4021803	C	G	MAB_3974c	5	intragenic	Cytochrome c biogenesis protein Ccs1	0.2444484205688977	0.6225563909774436
32714	2901917	C	G	-	3	intergenic		0.24490093240093178	0.0
50046	4476371	G	A	MAB_4391	5	intragenic	hypothetical protein	0.24499723949962388	1.5604395604395604
9911	868135	T	C	-	9	intergenic		0.2454673276972526	0.6827731092436975
22532	1941749	T	C	MAB_1943c	8	intragenic	Octanoyltransferase	0.24561785718834817	0.6689023027051196
35716	3145115	A	C	MAB_3101c	5	intragenic	hypothetical protein	0.24577032362453227	1.4311424100156493
17601	1502121	T	C	MAB_1491	5	intragenic	hypothetical protein	0.2459446262467478	0.6736842105263158
53001	4738331	G	T	MAB_4652	7	intragenic	ECF RNA polymerase sigma factor SigX	0.24623239478351733	1.3949329359165425
49889	4462618	C	A	MAB_4377c	5	intragenic	3-[(3aS,4S,7aS)-7a-methyl-1,5-dioxo-octahydro-1H-inden-4-yl]propanoyl:CoA ligase	0.24724405915820374	1.4791666666666667
49887	4462561	G	A	MAB_4377c	5	intragenic	3-[(3aS,4S,7aS)-7a-methyl-1,5-dioxo-octahydro-1H-inden-4-yl]propanoyl:CoA ligase	0.24724405915820374	1.4791666666666667
21562	1878682	C	T	MAB_1880c	3	intragenic	putative protein	0.24832988439306475	0.6789473684210526
5964	539957	G	A	MAB_0539	5	intragenic	hypothetical protein	0.24879930245820153	0.7081807081807082
27758	2466086	G	A	MAB_2408c	7	intragenic	putative protein	0.24899783486177213	1.4705882352941178
21564	1878724	T	C	MAB_1880c	5	intragenic	putative protein	0.24914155082707629	0.6825396825396826
21563	1878694	A	C	MAB_1880c	5	intragenic	putative protein	0.24914155082707629	0.6825396825396826
46876	4172183	C	A	MAB_4111c	5	intragenic	dTDP-L-rhamnose 4-epimerase	0.2494584311640229	1.3594342005556959
38566	3387339	T	C	MAB_3340	6	intragenic	Adaptive-response sensory-kinase SasA	0.250207510515158	1.365477338476374
24640	2172776	G	A	MAB_2158c	3	intragenic	ATP-dependent RNA helicase RhlE	0.25048554641646004	0.6903369534948482
3797	327925	T	G	MAB_0327	8	intragenic	hypothetical protein	0.25054403700842204	1.365546218487395
38597	3390447	C	A	MAB_3343	5	intragenic	hypothetical protein	0.25055017061644824	1.376068376068376
16441	1399923	G	A	MAB_1399	7	intragenic	hypothetical protein	0.25112349819737817	0.7241818954526137
53879	4809519	A	C	MAB_4701	5	intragenic	hypothetical protein	0.2511958432401762	0.6665438467207074
45215	4022576	T	C	MAB_3975c	6	intragenic	hypothetical protein	0.2512978925742443	0.6451127819548872
5583	511938	T	G	-	3	intergenic		0.2530261721981506	0.6840287005049163
3806	329321	C	A	MAB_0328	3	intragenic	Caffeyl-CoA reductase-Etf complex subunit CarC	0.253098672697553	1.3490801726095845
43112	3841024	T	C	MAB_3785c	4	intragenic	hypothetical protein	0.25322972788433257	1.449537750385208
22421	1935850	T	G	-	4	intergenic		0.25363024232650916	1.5214285714285714
5613	515178	C	T	MAB_0513	8	intragenic	Baeyer-Villiger monooxygenase	0.2538169984375008	1.4373567608861726
36002	3164063	T	C	MAB_3123	4	intragenic	Acyl-CoA dehydrogenase FadE27	0.2538169984375008	1.4373567608861726
35133	3093762	A	G	MAB_3041	3	intragenic	Dimethyl sulfoxide/trimethylamine N-oxide reductase	0.2545354584490256	1.4329738058551618
18971	1613037	A	G	MAB_1583	7	intragenic	ATP-dependent Clp protease ATP-binding subunit ClpX	0.25455923663370095	1.3995552260934025
5174	475980	T	C	-	3	intergenic		0.25469059336829086	2.111111111111111
50875	4548787	T	C	MAB_4472	8	intragenic	Alpha-(1->3)-arabinofuranosyltransferase	0.2551848006638602	1.3882267966775008
39810	3512781	G	A	MAB_3471	3	intragenic	Succinate-semialdehyde dehydrogenase [NADP(+)] 1	0.25537948290241774	0.0
54670	4875780	T	C	MAB_4764c	4	intragenic	hypothetical protein	0.256049903391975	1.5373219373219373
560	35580	C	G	MAB_0036c	5	intragenic	putative FtsW-like protein	0.2565097180696142	0.7130604288499025
6054	549361	T	C	MAB_0546	8	intragenic	ATP-dependent Clp protease ATP-binding subunit ClpC1	0.2565926782777255	1.3928571428571428
6061	549887	C	A	MAB_0547c	6	intragenic	Vitamin B12-binding protein	0.2565926782777255	1.3928571428571428
6055	549367	A	G	MAB_0546	8	intragenic	ATP-dependent Clp protease ATP-binding subunit ClpC1	0.2565926782777255	1.3928571428571428
43957	3918761	C	G	MAB_3869c	8	intragenic	DNA-directed RNA polymerase subunit beta	0.256704090893949	1.3632615666513972
6823	600333	T	G	MAB_0599	6	intragenic	HTH-type transcriptional repressor KstR2	0.25737872972713993	1.511484593837535
16316	1390802	C	T	MAB_1393c	3	intragenic	Multifunctional 2-oxoglutarate metabolism enzyme	0.25776816251733864	0.6778947368421052
16295	1389532	C	T	MAB_1392c	3	intragenic	putative inactive lipase	0.25776816251733864	0.6778947368421052
2989	265289	A	G	MAB_0263	5	intragenic	Choline transport system permease protein OpuBB	0.2583062153990672	0.6446370530877573
39013	3431466	C	T	MAB_3381c	8	intragenic	2-methoxy-6-polyprenyl-1,4-benzoquinol methylase, mitochondrial	0.25843253668604915	0.7455601092896175
48039	4272333	A	G	MAB_4205	6	intragenic	Universal stress protein	0.25896853166957357	0.7219274977895668
43944	3917825	G	A	MAB_3869c	4	intragenic	DNA-directed RNA polymerase subunit beta	0.25943620565920444	1.43390452876377
51488	4600983	C	T	-	3	intergenic		0.2597311713428344	1.424829931972789
53456	4771158	A	G	MAB_4690c	7	intragenic	Linear gramicidin synthase subunit D	0.25979985061288347	1.412675018422992
34069	3015680	A	G	MAB_2960	7	intragenic	hypothetical protein	0.2597998506128836	0.7078768909754826
16306	1389863	C	G	-	3	intergenic		0.2601287402253443	0.69
35079	3088223	T	C	MAB_3035	5	intragenic	putative protein	0.26100890313588315	1.4249177932042383
53455	4771122	A	G	MAB_4690c	7	intragenic	Linear gramicidin synthase subunit D	0.26121826303420626	1.4008037997807818
53466	4771401	C	T	MAB_4690c	7	intragenic	Linear gramicidin synthase subunit D	0.26121826303420626	1.4008037997807818
53474	4771929	A	G	MAB_4690c	7	intragenic	Linear gramicidin synthase subunit D	0.26121826303420626	1.4008037997807818
53462	4771279	G	A	MAB_4690c	7	intragenic	Linear gramicidin synthase subunit D	0.26121826303420626	1.4008037997807818
53467	4771437	C	A	MAB_4690c	7	intragenic	Linear gramicidin synthase subunit D	0.26121826303420626	1.4008037997807818
25219	2217644	C	T	MAB_2201	4	intragenic	Aerobic cobaltochelatase subunit CobN	0.2616362030887992	0.7351652727996814
50070	4478434	C	T	MAB_4394	7	intragenic	5-oxoprolinase subunit C	0.26170429606765455	0.6759758806728022
2663	210284	A	G	MAB_0199	8	intragenic	lipid kinase YegS	0.2619012584546843	1.4130240856378233
23647	2037180	T	C	MAB_2037	3	intragenic	Siderophore exporter MmpL4	0.26235088354221114	1.7108938547486034
9882	865645	T	C	MAB_0867c	4	intragenic	putative protein	0.2624323960430758	1.6384615384615384
55039	5004035	G	A	MAB_4895c	7	intragenic	Replicative DNA helicase	0.26296233448334705	1.4451875545216633
27816	2470701	C	T	MAB_2411c	3	intragenic	hypothetical protein	0.26296233448334705	1.4451875545216633
55043	5004071	G	C	MAB_4895c	7	intragenic	Replicative DNA helicase	0.2630449838415819	1.437246963562753
55041	5004050	T	C	MAB_4895c	7	intragenic	Replicative DNA helicase	0.2630449838415819	1.437246963562753
30915	2733825	C	T	MAB_2690	4	intragenic	Glycogen operon protein GlgX	0.26375780994307907	0.7215108834827144
706	45758	C	T	-	3	intergenic		0.26507915757944345	1.3991596638655461
713	46863	G	A	-	3	intergenic		0.26507915757944345	1.3991596638655461
711	46776	C	T	MAB_0050c	3	intragenic	hypothetical protein	0.26507915757944345	1.3991596638655461
704	45507	G	T	MAB_0047	3	intragenic	hypothetical protein	0.26507915757944345	1.3991596638655461
44152	3931690	A	G	MAB_3880	7	intragenic	Aclacinomycin methylesterase RdmC	0.265435035188891	1.423728813559322
18230	1552793	C	A	-	3	intergenic		0.2654639175257728	0.0
21506	1871152	G	C	MAB_1872c	3	intragenic	hypothetical protein	0.2655271740066697	1.4895104895104896
39131	3441005	T	G	MAB_3390	6	intragenic	hypothetical protein	0.2655675896815791	0.7482926829268293
22797	1963179	G	A	MAB_1965c	4	intragenic	hypothetical protein	0.2659619824020204	1.4044321329639888
14299	1251763	T	C	MAB_1239	5	intragenic	hypothetical protein	0.2660091360334519	1.4035409035409034
54233	4840493	G	A	MAB_4727c	5	intragenic	hypothetical protein	0.266239715758955	0.7242332830568124
38841	3417558	G	A	MAB_3366	6	intragenic	Glycogen synthase	0.2663102667242721	1.378220542768808
35498	3127131	A	G	MAB_3081	4	intragenic	putative oxidoreductase	0.2663766031117728	0.6853111615016377
6624	587748	C	G	-	4	intergenic		0.26682004951641136	1.4241279069767443
42715	3808604	G	A	MAB_3755c	8	intragenic	hypothetical protein	0.2668274156675149	1.5081266039349872
23366	2012077	T	C	MAB_2011	6	intragenic	Pyridoxal phosphate homeostasis protein	0.26700146067550234	0.7361751152073732
23365	2012074	G	A	MAB_2011	6	intragenic	Pyridoxal phosphate homeostasis protein	0.26700146067550234	0.7361751152073732
3186	278094	C	T	MAB_0278c	4	intragenic	Glutamyl-Q tRNA(Asp) synthetase	0.2671316782974806	1.5220680958385877
34023	3012455	A	G	MAB_2958	6	intragenic	Multidrug efflux pump LfrA	0.2675645053584782	1.366738894907909
40269	3555713	A	G	MAB_3513c	5	intragenic	NADH pyrophosphatase	0.2680085109923114	1.3909356725146198
34189	3021100	C	T	MAB_2963	4	intragenic	Carboxylic acid reductase	0.268439459040676	1.380952380952381
34787	3065561	C	T	MAB_3007c	6	intragenic	Inositol-1-monophosphatase SuhB	0.268741795734955	1.4083969465648856
17222	1470728	G	A	MAB_1460	3	intragenic	Endonuclease NucS	0.26892003114856455	1.4033898305084747
2876	256255	T	C	MAB_0253	6	intragenic	hypothetical protein	0.26909738862651467	0.7042471042471042
27339	2413329	C	T	MAB_2357	4	intragenic	D,L-glycerol 3-phosphate phosphatase	0.2692456295008273	0.7394852479598242
5511	505588	C	A	MAB_0508c	5	intragenic	putative protein	0.2697035761512539	1.6423076923076922
32250	2869560	T	C	MAB_2819	5	intragenic	hypothetical protein	0.27072429873768866	0.7370242214532872
32246	2869362	C	T	MAB_2819	5	intragenic	hypothetical protein	0.27072429873768866	0.7370242214532872
32247	2869451	A	G	MAB_2819	5	intragenic	hypothetical protein	0.27072429873768866	0.7370242214532872
32251	2869703	C	T	MAB_2819	5	intragenic	hypothetical protein	0.27072429873768866	0.7370242214532872
32252	2869731	A	G	MAB_2819	5	intragenic	hypothetical protein	0.27072429873768866	0.7370242214532872
38434	3377237	C	T	MAB_3331c	6	intragenic	hypothetical protein	0.2708162721311299	0.711864406779661
1073	75461	T	C	MAB_0078	3	intragenic	Carboxylesterase NlhH	0.2709775281074044	1.6916243654822336
37054	3250578	C	T	MAB_3208c	8	intragenic	HTH-type transcriptional regulator CynR	0.271051379284117	0.7392483533514141
14343	1253723	T	C	MAB_1242c	6	intragenic	hypothetical protein	0.2712378257244534	0.6979661016949152
4943	421369	G	A	MAB_0422c	5	intragenic	Epoxide hydrolase A	0.2713727993324104	1.611842105263158
25575	2244085	C	T	MAB_2221	3	intragenic	hypothetical protein	0.2714853924251886	1.4048387096774193
36097	3172034	T	C	MAB_3131c	3	intragenic	Translation initiation factor IF-2	0.27204419246970546	1.388586956521739
32229	2868058	G	A	MAB_2817c	4	intragenic	D-hydantoinase	0.27246418485720986	1.384201680672269
30371	2665729	G	C	MAB_2625c	3	intragenic	High-affinity branched-chain amino acid transport system permease protein LivH	0.27261031355629195	1.5709642470205851
31405	2780628	A	G	MAB_2730	6	intragenic	Aconitate hydratase A	0.2727909717648523	1.4791666666666667
41166	3670151	G	A	MAB_3621c	4	intragenic	Alpha-ketoglutarate-dependent taurine dioxygenase	0.2729735222757037	0.7289350135903138
41177	3670709	G	A	MAB_3621c	4	intragenic	Alpha-ketoglutarate-dependent taurine dioxygenase	0.2729735222757037	0.7289350135903138
41178	3670712	T	C	MAB_3621c	4	intragenic	Alpha-ketoglutarate-dependent taurine dioxygenase	0.2729735222757037	0.7289350135903138
32263	2870314	A	G	MAB_2820c	6	intragenic	S-adenosylmethionine synthase	0.27311491036453234	0.7330132052821129
6509	578145	G	A	MAB_0578c	3	intragenic	hypothetical protein	0.2733855206947051	0.7378431372549019
6521	578774	C	T	MAB_0578c	3	intragenic	hypothetical protein	0.2733855206947051	0.7378431372549019
27064	2390016	A	G	MAB_2335	7	intragenic	Phenylalanine--tRNA ligase beta subunit	0.2733855206947052	1.355301621047037
46653	4151139	C	T	MAB_4099c	7	intragenic	Linear gramicidin synthase subunit D	0.2737747782766418	1.482873851294904
54408	4855490	T	C	MAB_4743c	4	intragenic	hypothetical protein	0.2743443219269306	0.7412871104554675
54085	4828757	C	T	-	8	intergenic		0.2743689353536626	0.7558468642931625
46648	4150342	T	C	MAB_4098c	7	intragenic	Linear gramicidin synthase subunit D	0.2744041020921078	1.4742524916943522
4825	411322	G	A	MAB_0408c	3	intragenic	Biosynthetic peptidoglycan transglycosylase	0.27454094609402124	1.5133786848072561
24668	2174928	T	C	MAB_2160c	3	intragenic	hypothetical protein	0.2745889423118383	0.7164120642381512
14788	1280492	C	T	MAB_1275	8	intragenic	Energy-dependent translational throttle protein EttA	0.2757536412020457	1.3875
14367	1254931	T	C	MAB_1243c	3	intragenic	hypothetical protein	0.2758659938881132	1.4511465603190428
20260	1706335	C	T	-	3	intergenic		0.27596336726130777	1.4695616883116882
6498	577157	A	G	MAB_0578c	7	intragenic	hypothetical protein	0.2760053587283958	0.7466269841269841
14665	1273487	T	C	MAB_1270	5	intragenic	hypothetical protein	0.2765157858917917	0.6942633637548892
14667	1273598	G	C	MAB_1270	5	intragenic	hypothetical protein	0.2765157858917917	0.6942633637548892
36764	3231529	A	G	MAB_3186c	11	intragenic	Phosphatidate cytidylyltransferase	0.2766552131507083	0.7591436217662801
52297	4672792	C	T	-	9	intergenic		0.2768130315191286	1.4732641660015962
52296	4672782	C	T	-	9	intergenic		0.2768130315191286	1.4732641660015962
48851	4332336	G	A	MAB_4263	6	intragenic	putative transport protein MmpL9	0.27716398926522257	1.3597951344430217
3007	266230	G	C	MAB_0264	4	intragenic	hypothetical protein	0.2775431437002917	1.586286594761171
3008	266236	A	G	MAB_0264	4	intragenic	hypothetical protein	0.2775431437002917	1.586286594761171
21535	1875343	C	T	MAB_1876c	5	intragenic	putative propionyl-CoA carboxylase beta chain 6	0.2775572371211638	1.3828125
8125	717556	T	C	MAB_0715c	6	intragenic	hypothetical protein	0.2775912749223792	1.3822678242567745
37580	3288451	G	A	MAB_3251c	6	intragenic	Sensor protein KdpD	0.2781282338912352	0.7480842911877394
37594	3289246	G	A	MAB_3251c	6	intragenic	Sensor protein KdpD	0.2781282338912352	0.7480842911877394
3009	266275	C	G	MAB_0264	4	intragenic	hypothetical protein	0.27835018993151506	1.5729564553093964
3018	266479	A	G	MAB_0264	4	intragenic	hypothetical protein	0.27835018993151506	1.5729564553093964
43416	3862234	C	A	MAB_3810	3	intragenic	4,5:9,10-diseco-3-hydroxy-5,9,17-trioxoandrosta-1(10),2-diene-4-oate hydrolase	0.2783858497231775	1.3228070175438595
33068	2928547	A	G	MAB_2875	7	intragenic	Beta-lactamase	0.27844940320233885	1.5130228887134964
6656	589838	C	T	MAB_0588c	4	intragenic	Putative agmatine deiminase	0.2786796641326559	1.6490897677338354
24671	2175066	G	C	MAB_2160c	4	intragenic	hypothetical protein	0.2791128488394714	1.4723502304147464
36119	3173825	G	A	MAB_3133c	3	intragenic	Flavohemoprotein	0.27914699554476086	1.3814644137224783
1936	142004	G	A	MAB_0144c	7	intragenic	putative oxidoreductase EphD	0.281182524155897	1.3880208333333333
27821	2471156	G	A	MAB_2411c	9	intragenic	hypothetical protein	0.2812821417273367	1.362554638173871
29324	2582400	T	C	MAB_2535	4	intragenic	Proline-specific permease ProY	0.2822952302823938	1.461847389558233
29340	2583549	G	A	MAB_2537c	4	intragenic	Putative thiamine pyrophosphate-containing protein YdaP	0.2828838909675088	1.4899598393574298
47413	4221937	C	T	MAB_4156c	9	intragenic	Putative short-chain type dehydrogenase/reductase	0.28336789899819204	1.3825020005334756
53518	4776719	C	T	MAB_4691c	6	intragenic	D-alanine--D-alanyl carrier protein ligase	0.28336813633440516	0.7190957190957191
40602	3590986	C	T	MAB_3546	7	intragenic	3-phosphoshikimate 1-carboxyvinyltransferase	0.28340105379090264	0.7417669770610947
54906	4899898	A	G	MAB_4791c	5	intragenic	hypothetical protein	0.28379004165322586	1.423728813559322
54905	4899745	C	G	-	4	intergenic		0.28379004165322586	1.423728813559322
5369	492705	C	T	MAB_0493	4	intragenic	hypothetical protein	0.2840975458042676	0.7107683982683982
31212	2758154	A	C	MAB_2711c	3	intragenic	putative methylmalonyl-CoA mutase large subunit	0.28460127513091826	1.6037624926513816
7613	667184	T	C	MAB_0663	6	intragenic	D-alanine--D-alanyl carrier protein ligase	0.28488576516388664	0.7334525939177102
6631	588227	T	C	MAB_0587	9	intragenic	Acetamidase	0.2850036470187036	0.7455621301775148
35358	3112876	G	A	MAB_3064	4	intragenic	Epoxide hydrolase EphG	0.28522887997859303	0.7566137566137566
24624	2171853	T	C	MAB_2157	5	intragenic	Putative acyl-[acyl-carrier-protein] desaturase DesA1	0.2854812900938515	1.406923076923077
34692	3060647	A	G	MAB_2999c	3	intragenic	putative ECF RNA polymerase sigma factor SigI	0.28587148711574195	1.4310077519379845
52433	4693587	A	G	-	7	intergenic		0.2865954581457097	1.4625468164794007
55481	5032574	T	C	MAB_4923c	7	intragenic	Leucine--tRNA ligase	0.2868072614637644	0.7481831395348837
20191	1702546	A	G	MAB_1674c	6	intragenic	Putative amidase AmiA2	0.2891051144403171	1.3353260869565218
45210	4022301	A	G	MAB_3974c	7	intragenic	Cytochrome c biogenesis protein Ccs1	0.2895536432325946	1.356497175141243
1793	131614	C	A	MAB_0134c	4	intragenic	Pyruvate dehydrogenase [ubiquinone]	0.2896985317083997	1.4327927927927928
52505	4701462	T	G	MAB_4616c	11	intragenic	HTH-type transcriptional regulator PrpR	0.2904948822011583	1.3591759284358904
32313	2875641	G	A	MAB_2825	9	intragenic	hypothetical protein	0.29079109822252447	0.7536488279522335
53581	4782893	T	C	MAB_4691c	7	intragenic	D-alanine--D-alanyl carrier protein ligase	0.29095488532599045	1.4174228675136116
53580	4782567	C	T	MAB_4691c	6	intragenic	D-alanine--D-alanyl carrier protein ligase	0.29095488532599045	1.4174228675136116
13906	1222466	T	C	MAB_1209	3	intragenic	(2Z,6E)-farnesyl diphosphate synthase	0.2910648513222157	1.3590138674884438
2298	175910	T	C	MAB_0178	5	intragenic	hypothetical protein	0.2919851409242952	0.6984126984126984
9424	833749	G	C	MAB_0838c	5	intragenic	hypothetical protein	0.2924987172308465	1.4053081421502474
36479	3204393	G	C	MAB_3157c	3	intragenic	putative protein	0.2928613644376378	1.3578672848449724
2545	198352	G	A	MAB_0189c	4	intragenic	putative arabinosyltransferase C	0.2929146290729623	1.4263392857142858
35607	3135818	G	C	MAB_3092c	4	intragenic	Phthiocerol/phthiodiolone dimycocerosyl transferase	0.29311336695173607	1.413091552410438
14464	1260581	G	C	MAB_1252	3	intragenic	hypothetical protein	0.29311336695173607	1.413091552410438
47644	4239287	A	G	MAB_4173	7	intragenic	3-ketosteroid-9-alpha-monooxygenase, oxygenase component	0.29408804282194345	0.7391304347826086
30587	2690354	C	T	MAB_2649	4	intragenic	Siderophore export accessory protein MmpS4	0.2943387375952583	0.5017006802721088
43305	3853697	C	G	MAB_3800c	6	intragenic	NADP-specific glutamate dehydrogenase	0.2943897712015411	0.7447552447552448
25071	2206122	C	T	MAB_2190	6	intragenic	putative protein	0.29536580708051036	0.7381852551984878
25070	2206110	T	C	MAB_2190	6	intragenic	putative protein	0.29536580708051036	0.7381852551984878
5301	487989	A	C	MAB_0490c	4	intragenic	putative protein	0.29662077933364656	0.6588516746411484
17767	1514915	G	C	MAB_1501	5	intragenic	Putative 2-aminoethylphosphonate-binding periplasmic protein	0.2980268936495031	1.4306693989071038
17762	1514666	T	C	MAB_1501	5	intragenic	Putative 2-aminoethylphosphonate-binding periplasmic protein	0.2980268936495031	1.4306693989071038
17775	1515609	T	C	-	5	intergenic		0.2980268936495031	1.4306693989071038
42716	3808619	G	C	MAB_3755c	6	intragenic	hypothetical protein	0.2984325784877786	0.6974358974358974
17721	1511020	A	G	MAB_1496c	8	intragenic	Flavin-dependent monooxygenase	0.2984325784877786	0.6974358974358974
3319	287932	C	T	MAB_0288	4	intragenic	3-hydroxybenzoate 6-hydroxylase 1	0.2987821909352586	1.4391891891891893
26936	2381048	T	C	MAB_2328c	3	intragenic	hypothetical protein	0.29955573339409003	0.7313829787234043
24637	2172491	C	T	MAB_2158c	4	intragenic	ATP-dependent RNA helicase RhlE	0.2999111782877405	1.4027972027972029
25367	2227490	G	A	MAB_2210c	3	intragenic	Siderophore exporter MmpL4	0.3001238346210867	0.7634408602150538
20460	1717801	T	C	MAB_1692	5	intragenic	Putative ligase/MSMEI_5285	0.3003945661448749	0.725
3282	285668	C	T	MAB_0286	5	intragenic	hypothetical protein	0.30047182393051497	1.4401455026455026
24244	2143513	G	A	-	6	intergenic		0.30110491141846063	0.7308201058201058
16694	1419295	A	G	MAB_1415c	10	intragenic	putative ABC transporter ATP-binding protein	0.3015346430797542	0.7563025210084033
3716	321155	A	G	MAB_0318c	4	intragenic	hypothetical protein	0.30161211516407305	1.5706806282722514
35599	3134985	C	T	MAB_3091c	5	intragenic	Thymidylate synthase ThyA	0.30190770810290884	1.3770623742454728
1344	98533	G	A	MAB_0097	5	intragenic	phosphatase YcdX	0.3020639616895807	1.4451928965094918
53155	4748972	G	A	MAB_4667	8	intragenic	hypothetical protein	0.30232609206250805	1.3222222222222222
46744	4158480	A	G	MAB_4099c	5	intragenic	Linear gramicidin synthase subunit D	0.30306254010058065	1.4003460207612457
46739	4158255	A	G	MAB_4099c	5	intragenic	Linear gramicidin synthase subunit D	0.30306254010058065	1.4003460207612457
46754	4159043	A	G	MAB_4099c	6	intragenic	Linear gramicidin synthase subunit D	0.3040387515106695	1.392156862745098
3168	276935	G	T	MAB_0277c	4	intragenic	Membrane-bound lytic murein transglycosylase F	0.3040557998444172	1.3905723905723906
46887	4174067	T	A	-	3	intergenic		0.3047824862511428	1.3179989944695827
46257	4114967	T	C	MAB_4069c	8	intragenic	hypothetical protein	0.3049040266884876	1.357936507936508
263	17109	C	A	MAB_0017	5	intragenic	hypothetical protein	0.30556271594390566	0.7218197623877137
22152	1915589	G	C	MAB_1916c	6	intragenic	3-methyl-2-oxobutanoate hydroxymethyltransferase	0.3056100961267647	0.743859649122807
42688	3806302	C	T	MAB_3751c	5	intragenic	hypothetical protein	0.30628023525922954	1.5010570824524312
9975	873092	C	T	MAB_0876	9	intragenic	putative protein	0.3065053342564419	1.3667796610169491
6233	559151	T	C	MAB_0558c	3	intragenic	Adenine DNA glycosylase	0.3069507549508189	0.7477954144620811
51429	4595747	C	G	MAB_4514c	11	intragenic	hypothetical protein	0.3072360540945489	0.7406548826427123
18964	1612451	C	T	MAB_1582	5	intragenic	ATP-dependent Clp protease proteolytic subunit 2	0.3075941929026399	1.392156862745098
24806	2186609	C	T	MAB_2171	3	intragenic	Prokaryotic ubiquitin-like protein Pup	0.30778365871178454	1.6688034188034189
53932	4816809	A	G	MAB_4704c	6	intragenic	Siderophore exporter MmpL4	0.3078097399433211	1.41939586645469
4854	414705	T	C	MAB_0413	5	intragenic	hypothetical protein	0.3079371771993389	1.746031746031746
4852	414585	G	C	MAB_0413	5	intragenic	hypothetical protein	0.3079371771993389	1.746031746031746
4521	388267	G	A	MAB_0392c	6	intragenic	hypothetical protein	0.30796681630735023	0.714175654853621
23397	2014601	C	T	MAB_2015c	7	intragenic	hypothetical protein	0.3080382577335443	1.3996820349761527
22297	1925699	A	G	-	4	intergenic		0.30807118513149684	1.540289256198347
44711	3977419	C	A	MAB_3925	4	intragenic	hypothetical protein	0.3081221756661879	1.4205682272909164
15199	1302793	T	C	MAB_1300c	8	intragenic	hypothetical protein	0.3081221756661879	1.4205682272909164
24552	2166737	A	G	MAB_2153	5	intragenic	hypothetical protein	0.3081570800664728	0.7027458492975734
4365	379099	C	T	MAB_0382	4	intragenic	Glycerol kinase	0.3081678846095183	1.310123683005039
31078	2746052	C	G	MAB_2701	9	intragenic	putative L-asparaginase	0.3094631205636331	1.3793456032719837
32741	2904081	G	A	MAB_2854c	4	intragenic	hypothetical protein	0.31034100902596173	1.3589645984012182
7380	641720	T	C	MAB_0639c	6	intragenic	Phosphatidylserine decarboxylase proenzyme	0.3107396796149182	1.345125786163522
41508	3699910	C	T	MAB_3650	5	intragenic	hypothetical protein	0.31123363730488207	1.415359477124183
4280	369992	G	A	MAB_0373	5	intragenic	putative hercynylcysteine sulfoxide lyase	0.31124530286049157	1.367063492063492
32742	2904126	T	C	MAB_2854c	4	intragenic	hypothetical protein	0.3118100179947905	1.3475447278264179
32743	2904156	C	T	MAB_2854c	4	intragenic	hypothetical protein	0.3118100179947905	1.3475447278264179
38613	3391887	C	G	MAB_3344	3	intragenic	hypothetical protein	0.3123206696596935	1.3265306122448979
42083	3753491	G	T	-	5	intergenic		0.31244278976019074	0.7449392712550608
41464	3696931	C	G	MAB_3648	7	intragenic	putative protein	0.3138787595808535	0.7724375538329027
46442	4131333	A	G	MAB_4088c	8	intragenic	S-adenosylmethionine-dependent methyltransferase UmaA	0.31389588090229803	1.3932584269662922
22445	1937499	C	T	MAB_1937	6	intragenic	L-ornithine N(5)-monooxygenase	0.31397920053025974	0.7447552447552448
52512	4702136	G	A	-	7	intergenic		0.3140391247762281	1.3804894401609118
52491	4700045	T	C	MAB_4615	6	intragenic	hypothetical protein	0.3140391247762281	1.3804894401609118
10849	967617	C	A	MAB_0960	5	intragenic	putative protein	0.3144466946764003	1.3674884437596302
847	55172	T	C	MAB_0057	4	intragenic	2,5-dichloro-2,5-cyclohexadiene-1,4-diol dehydrogenase	0.3147928043486521	1.492822966507177
42202	3763516	G	C	MAB_3710	6	intragenic	hypothetical protein	0.3149382565333684	0.6994152046783626
7563	663700	C	T	MAB_0661	4	intragenic	Putative fatty-acid--CoA ligase FadD10	0.3150544570124966	1.4612590799031477
7594	665471	A	G	MAB_0663	4	intragenic	D-alanine--D-alanyl carrier protein ligase	0.3150544570124966	1.4612590799031477
49896	4463283	T	C	MAB_4377c	4	intragenic	3-[(3aS,4S,7aS)-7a-methyl-1,5-dioxo-octahydro-1H-inden-4-yl]propanoyl:CoA ligase	0.315105784652529	1.4013157894736843
49878	4462249	T	C	MAB_4377c	4	intragenic	3-[(3aS,4S,7aS)-7a-methyl-1,5-dioxo-octahydro-1H-inden-4-yl]propanoyl:CoA ligase	0.315105784652529	1.4013157894736843
49879	4462299	C	T	MAB_4377c	4	intragenic	3-[(3aS,4S,7aS)-7a-methyl-1,5-dioxo-octahydro-1H-inden-4-yl]propanoyl:CoA ligase	0.315105784652529	1.4013157894736843
49917	4464323	T	C	MAB_4378c	5	intragenic	Citrate lyase subunit beta-like protein	0.315105784652529	1.4013157894736843
49928	4464796	C	G	MAB_4379c	5	intragenic	Beta-methylmalyl-CoA dehydratase	0.315105784652529	1.4013157894736843
49882	4462354	G	A	MAB_4377c	4	intragenic	3-[(3aS,4S,7aS)-7a-methyl-1,5-dioxo-octahydro-1H-inden-4-yl]propanoyl:CoA ligase	0.315105784652529	1.4013157894736843
49931	4464895	G	A	MAB_4379c	5	intragenic	Beta-methylmalyl-CoA dehydratase	0.315105784652529	1.4013157894736843
49932	4464900	C	T	MAB_4379c	5	intragenic	Beta-methylmalyl-CoA dehydratase	0.315105784652529	1.4013157894736843
49881	4462327	G	A	MAB_4377c	4	intragenic	3-[(3aS,4S,7aS)-7a-methyl-1,5-dioxo-octahydro-1H-inden-4-yl]propanoyl:CoA ligase	0.315105784652529	1.4013157894736843
37906	3313723	C	A	MAB_3275	5	intragenic	Putative cytochrome P450 132	0.31517328927079424	0.7375615090213231
9505	838791	T	C	MAB_0844	6	intragenic	hypothetical protein	0.31517328927079424	0.7375615090213231
9508	839145	C	T	MAB_0844	6	intragenic	hypothetical protein	0.31517328927079424	0.7375615090213231
49886	4462533	T	C	MAB_4377c	4	intragenic	3-[(3aS,4S,7aS)-7a-methyl-1,5-dioxo-octahydro-1H-inden-4-yl]propanoyl:CoA ligase	0.31537100931360096	1.3779605263157895
49885	4462489	A	T	MAB_4377c	4	intragenic	3-[(3aS,4S,7aS)-7a-methyl-1,5-dioxo-octahydro-1H-inden-4-yl]propanoyl:CoA ligase	0.31537100931360096	1.3779605263157895
49890	4462852	C	T	MAB_4377c	4	intragenic	3-[(3aS,4S,7aS)-7a-methyl-1,5-dioxo-octahydro-1H-inden-4-yl]propanoyl:CoA ligase	0.31537100931360096	1.3779605263157895
7587	665171	C	T	MAB_0662	4	intragenic	putative protein	0.31636612514835605	1.4489795918367347
38690	3400882	C	T	MAB_3353c	5	intragenic	Guanine/hypoxanthine permease PbuG	0.31657306085780135	0.7676870748299319
41444	3695135	G	C	MAB_3646c	4	intragenic	putative L-lysine-epsilon aminotransferase	0.3166105524824794	0.7364075714861055
2307	176966	G	A	MAB_0179	5	intragenic	Long-chain-fatty-acid--AMP ligase FadD32	0.3170980029813154	1.3784348864994027
43915	3914743	T	C	MAB_3868c	5	intragenic	DNA-directed RNA polymerase subunit beta'	0.3180253154435737	0.7435897435897436
34508	3045625	G	A	MAB_2985c	8	intragenic	Protoporphyrinogen oxidase	0.31807923919864434	1.3581488933601609
37704	3296189	C	A	MAB_3256c	7	intragenic	Ribonuclease 3	0.3183677511513549	0.7448107448107448
35000	3081975	G	C	MAB_3030c	4	intragenic	hypothetical protein	0.3186208552583748	0.7459514170040485
11341	997479	G	A	MAB_0988c	3	intragenic	Siderophore export accessory protein MmpS5	0.31897415347625924	0.0
5437	499055	A	G	MAB_0501c	5	intragenic	Cocaine esterase	0.3198371729707408	1.443661971830986
32238	2868703	G	A	MAB_2818c	3	intragenic	N-carbamoyl-D-amino acid hydrolase	0.3204825630709475	1.3865143699336773
27893	2476685	C	G	MAB_2417	6	intragenic	hypothetical protein	0.32081052623614614	1.3161733161733162
17735	1511875	G	A	MAB_1498c	4	intragenic	HTH-type transcriptional repressor PhnF	0.3208991068340812	0.7260435038212816
3202	279419	T	C	MAB_0280	6	intragenic	Multifunctional non-homologous end joining protein LigD	0.3211800823980505	1.3775510204081634
7003	614615	G	A	MAB_0615	7	intragenic	Acyl-CoA dehydrogenase FadE29	0.3228820803438538	1.4062838569880824
5386	494109	G	T	MAB_0495c	9	intragenic	Nucleoid-associated protein EspR	0.32313727693677996	1.343526350032531
19932	1686075	T	C	MAB_1658c	4	intragenic	Sirohydrochlorin cobaltochelatase	0.32431220778156383	1.5081967213114753
7582	664578	G	A	MAB_0661	6	intragenic	Putative fatty-acid--CoA ligase FadD10	0.3243941828567108	1.3943661971830985
5461	502570	G	A	MAB_0504c	8	intragenic	hypothetical protein	0.3247850241814455	1.436046511627907
54433	4856918	T	C	-	6	intergenic		0.325016490446292	1.3940256045519204
22501	1939751	G	A	MAB_1939	7	intragenic	Cytochrome P450 144	0.3252754028572473	1.3532173432753383
10232	923559	C	G	MAB_0930	8	intragenic	putative ferredoxin/ferredoxin--NADP reductase	0.3255001447447229	1.4440677966101696
10234	923577	G	C	MAB_0930	8	intragenic	putative ferredoxin/ferredoxin--NADP reductase	0.3255001447447229	1.4440677966101696
11092	982864	C	T	MAB_0974	8	intragenic	hypothetical protein	0.32555051723022865	0.7432266009852216
3381	292352	T	C	MAB_0291	8	intragenic	hypothetical protein	0.3265960410411026	1.4319327731092437
42079	3752963	A	G	MAB_3698	5	intragenic	ABC transporter ATP-binding/permease protein	0.326744731454811	0.7518687707641196
2978	263154	T	C	MAB_0261	3	intragenic	Glycine betaine-binding protein YehZ	0.326766176630758	1.4616402116402116
43229	3847536	C	A	MAB_3790	5	intragenic	hypothetical protein	0.32729539989657275	0.7475603492552645
26883	2376587	C	T	MAB_2320c	4	intragenic	hypothetical protein	0.3274017334629148	0.7521367521367521
5630	516665	G	A	MAB_0514	7	intragenic	putative oxidoreductase EphD	0.328474667769728	1.3263483339058744
30909	2733232	T	C	MAB_2689	4	intragenic	hypothetical protein	0.328690332613626	0.7543399934490664
21203	1853475	G	C	MAB_1854c	6	intragenic	Maltodextrin phosphorylase	0.32907798931032317	1.4157537819509651
49517	4389427	G	A	MAB_4310c	4	intragenic	Siderophore exporter MmpL4	0.3290779893103233	0.706337509211496
28184	2500973	A	C	MAB_2443	6	intragenic	CinA-like protein	0.3300010921843901	1.4805375347544023
47756	4247923	T	C	MAB_4182	5	intragenic	Bifunctional enzyme CysN/CysC	0.3301667074385463	1.2855646344018437
6297	563629	T	G	MAB_0562c	8	intragenic	DNA integrity scanning protein DisA	0.3307639714453495	0.7565114443567482
35682	3141019	C	A	MAB_3098	6	intragenic	hypothetical protein	0.3309634171230258	1.3333333333333333
17594	1501799	T	C	MAB_1490	6	intragenic	hypothetical protein	0.33120903062180146	0.7307156780840991
17597	1501850	C	G	MAB_1490	6	intragenic	hypothetical protein	0.33120903062180146	0.7307156780840991
10050	878307	T	G	-	6	intergenic		0.331666372299408	1.342082239720035
702	45081	C	T	MAB_0047	3	intragenic	hypothetical protein	0.33184257396732264	1.332
55410	5028254	C	G	MAB_4920c	8	intragenic	hypothetical protein	0.3320696036191765	1.2755102040816326
49910	4463924	T	C	MAB_4378c	3	intragenic	Citrate lyase subunit beta-like protein	0.332424784195821	0.7650862068965517
49914	4464020	C	T	MAB_4378c	3	intragenic	Citrate lyase subunit beta-like protein	0.332424784195821	0.7650862068965517
54231	4840442	G	A	MAB_4727c	4	intragenic	hypothetical protein	0.3326131695868143	0.7635327635327636
35056	3085951	C	G	MAB_3033	9	intragenic	hypothetical protein	0.33270330065061315	1.3033530571992111
7196	625772	G	A	MAB_0626	5	intragenic	4-hydroxy-2-oxovalerate aldolase	0.3332077978716784	0.754410585404972
8722	760614	A	G	MAB_0760c	3	intragenic	hypothetical protein	0.3340000151576943	2.707627118644068
52947	4732574	A	T	MAB_4645	5	intragenic	hypothetical protein	0.3342604962938442	1.340377571146802
20272	1706917	C	A	MAB_1680	3	intragenic	hypothetical protein	0.3351319636718988	0.7390581717451523
46330	4122110	A	G	MAB_4076	6	intragenic	Hydrolase	0.33542814533658905	1.4290254237288136
46334	4122196	C	G	MAB_4076	6	intragenic	Hydrolase	0.33542814533658905	1.4290254237288136
50383	4504192	T	C	MAB_4427c	9	intragenic	putative HTH-type transcriptional regulator	0.3362699534208564	0.7498913515862669
4147	359066	G	T	MAB_0362c	5	intragenic	N-acetylglucosamine-6-phosphate deacetylase	0.33797331767734606	0.7219251336898396
43414	3861988	G	A	-	4	intergenic		0.33797376765122183	1.2666666666666666
36757	3230673	G	A	MAB_3185	6	intragenic	hypothetical protein	0.33948726032911175	1.3528957528957528
42710	3808437	C	T	MAB_3755c	7	intragenic	hypothetical protein	0.3398694111055768	1.404344193817878
19981	1689867	G	A	MAB_1662c	6	intragenic	Sulfite reductase [ferredoxin]	0.3399255738927718	1.3341055341055341
29772	2625698	T	C	MAB_2580c	3	intragenic	hypothetical protein	0.34059673095871246	1.5787037037037037
4173	360925	G	T	MAB_0364c	5	intragenic	N-acetylmuramic acid/N-acetylglucosamine kinase	0.3407281505531559	0.733957219251337
4155	360143	C	T	MAB_0363c	5	intragenic	Glutamine--fructose-6-phosphate aminotransferase [isomerizing]	0.3407281505531559	0.733957219251337
4151	359527	C	G	MAB_0363c	5	intragenic	Glutamine--fructose-6-phosphate aminotransferase [isomerizing]	0.3407281505531559	0.733957219251337
10191	919654	T	G	MAB_0927	6	intragenic	hypothetical protein	0.3409251669316718	1.3448275862068966
47054	4192183	G	A	MAB_4127c	9	intragenic	Dihydrolipoyl dehydrogenase	0.3420687685216709	0.7521186440677966
17684	1508576	G	T	MAB_1495	4	intragenic	Periplasmic nitrate reductase	0.3423082081777662	0.7394179894179894
43411	3861716	C	G	MAB_3809c	5	intragenic	hypothetical protein	0.34269861118584033	0.7701149425287356
43420	3862525	A	G	MAB_3810	6	intragenic	4,5:9,10-diseco-3-hydroxy-5,9,17-trioxoandrosta-1(10),2-diene-4-oate hydrolase	0.34269861118584033	0.7701149425287356
17685	1508779	C	T	MAB_1495	4	intragenic	Periplasmic nitrate reductase	0.3434437576659789	0.7433510638297872
51331	4588047	T	C	MAB_4508	10	intragenic	Trehalose monomycolate exporter MmpL3	0.3443358123839664	0.7659184608337151
51330	4587978	C	G	MAB_4508	10	intragenic	Trehalose monomycolate exporter MmpL3	0.3443358123839664	0.7659184608337151
8205	724153	C	G	MAB_0721	5	intragenic	Glutathione transport system permease protein GsiD	0.3445665297024301	0.7567567567567568
9914	868258	T	C	MAB_0870c	4	intragenic	hypothetical protein	0.3451724116067749	0.7383689107827038
47603	4236610	A	G	MAB_4171c	5	intragenic	NADPH-ferredoxin reductase FprA	0.34520268567914264	0.736765420106848
4948	421726	G	A	MAB_0422c	6	intragenic	Epoxide hydrolase A	0.3456571234594847	0.7446145124716553
47325	4213216	A	G	MAB_4148c	5	intragenic	hypothetical protein	0.34586176616960684	1.3006736068585425
39852	3517184	T	C	MAB_3477c	7	intragenic	Small-conductance mechanosensitive channel	0.3463533331387994	1.3336763570877284
53268	4757455	C	T	-	9	intergenic		0.3465343038250549	1.4449321628092577
4891	418200	C	T	MAB_0418	6	intragenic	Endonuclease III	0.34674742105879836	1.404731182795699
16319	1391102	C	T	MAB_1393c	3	intragenic	Multifunctional 2-oxoglutarate metabolism enzyme	0.34772155021764806	0.751578947368421
7352	639960	G	A	MAB_0637c	5	intragenic	ATP-dependent zinc metalloprotease FtsH	0.3508473481108804	1.3761739990113693
4832	412412	A	G	MAB_0410c	4	intragenic	hypothetical protein	0.35161717211033217	1.4274475524475525
29309	2581009	T	C	MAB_2534c	4	intragenic	hypothetical protein	0.35163555852044304	1.4056224899598393
42338	3777263	A	T	-	4	intergenic		0.35221904204078425	0.7404637247569185
14338	1253521	T	C	MAB_1241c	3	intragenic	hypothetical protein	0.35222072839284957	1.4087301587301588
49238	4370522	C	T	MAB_4294	3	intragenic	putative aspartate aminotransferase	0.3526534241529445	1.4005602240896358
2395	185429	C	T	-	6	intergenic		0.35327592035699584	0.7627118644067796
14661	1273289	G	A	MAB_1270	3	intragenic	hypothetical protein	0.35353661452932583	0.7461016949152542
50896	4550183	A	G	MAB_4473c	6	intragenic	hypothetical protein	0.35353661452932605	1.340299863698319
10621	948166	T	C	MAB_0941	5	intragenic	hypothetical protein	0.3536844384024317	0.7235371466140696
2433	189443	A	C	MAB_0185c	8	intragenic	putative arabinosyltransferase B	0.3542540516819856	1.2997205994411989
32271	2871902	G	A	MAB_2821c	8	intragenic	Coenzyme A biosynthesis bifunctional protein CoaBC	0.3544421503750982	0.7693498452012384
10264	925724	C	T	MAB_0932c	6	intragenic	Putative citrate synthase 2	0.3558368339664569	1.3590102707749767
22590	1946983	G	A	MAB_1948c	6	intragenic	putative cytosol aminopeptidase	0.3559188251086186	0.7664835164835165
16794	1428297	G	A	MAB_1424c	3	intragenic	HTH-type transcriptional repressor FabR	0.3573212853397072	0.7578947368421053
17044	1449773	G	A	MAB_1444	5	intragenic	Putative threonylcarbamoyl-AMP synthase	0.3583350503298757	1.3079584775086506
39518	3481406	T	C	MAB_3435	3	intragenic	Long-chain-fatty-acid--CoA ligase	0.35856590479191186	1.4768875192604005
7046	616566	G	C	MAB_0617	5	intragenic	hypothetical protein	0.359566356473888	1.531587057010786
47653	4240721	T	G	MAB_4175c	9	intragenic	D-aminoacyl-tRNA deacylase	0.35965575892654406	0.7726190476190476
46895	4174615	G	A	MAB_4113	3	intragenic	Glucose-1-phosphate thymidylyltransferase	0.3606278585430508	1.5146198830409356
6540	580846	A	G	MAB_0580	3	intragenic	Acyl-CoA dehydrogenase FadE34	0.3608039593265865	0.7442583732057416
42183	3762566	A	G	MAB_3708c	5	intragenic	hypothetical protein	0.36125785507835756	0.7445012787723785
54890	4898572	T	C	MAB_4789c	5	intragenic	hypothetical protein	0.36129472104744637	1.3644067796610169
52959	4734015	G	C	MAB_4647	9	intragenic	hypothetical protein	0.36141943235642565	0.7481962481962482
2065	155863	A	G	MAB_0159	6	intragenic	hypothetical protein	0.36244318579158064	1.3933987511150758
3880	337382	C	T	-	7	intergenic		0.3627176542659272	1.3816895179124282
15027	1293102	C	T	MAB_1287	3	intragenic	Trehalose monomycolate exporter MmpL3	0.3634320835092222	0.6095238095238096
13636	1202290	T	C	MAB_1189c	7	intragenic	Putative 3-oxopropanoate dehydrogenase	0.36344682292222386	0.7756302521008404
5413	496593	T	G	MAB_0498c	9	intragenic	hypothetical protein	0.364819078037282	1.343661971830986
4794	407618	T	C	MAB_0406c	8	intragenic	N-(2-amino-2-carboxyethyl)-L-glutamate synthase	0.3650023316596941	0.7595720720720721
2290	175107	G	A	-	4	intergenic		0.36513585232435464	0.7073684210526315
16329	1392055	A	G	MAB_1393c	5	intragenic	Multifunctional 2-oxoglutarate metabolism enzyme	0.36529266585533343	1.38671875
52364	4680493	G	A	MAB_4595c	6	intragenic	hypothetical protein	0.36592606178776393	1.3551136363636365
41510	3700025	T	G	MAB_3650	5	intragenic	hypothetical protein	0.365938445473192	1.2804878048780488
5392	494651	T	G	-	5	intergenic		0.36731088175695137	0.7049122807017544
20187	1702405	A	G	MAB_1674c	8	intragenic	Putative amidase AmiA2	0.36859560739259845	1.3748629886737305
1800	132196	T	C	MAB_0134c	4	intragenic	Pyruvate dehydrogenase [ubiquinone]	0.36895863212423335	1.3505434782608696
3226	281964	C	T	MAB_0282	6	intragenic	hypothetical protein	0.36920646980953753	0.7469107551487414
37193	3260479	T	C	MAB_3223c	7	intragenic	hypothetical protein	0.37023560868364436	1.335042735042735
53925	4815930	G	A	MAB_4704c	3	intragenic	Siderophore exporter MmpL4	0.37046107045762455	1.367763157894737
20086	1698544	T	G	MAB_1670	3	intragenic	hypothetical protein	0.371445927309645	1.367296918767507
20087	1698547	G	C	MAB_1670	3	intragenic	hypothetical protein	0.371445927309645	1.367296918767507
41591	3705149	C	T	MAB_3652	3	intragenic	Virulence protein	0.371445927309645	1.367296918767507
41586	3704683	C	G	MAB_3651	4	intragenic	ATP-dependent RNA helicase RhlB	0.371445927309645	1.367296918767507
34640	3057196	C	T	MAB_2994	7	intragenic	hypothetical protein	0.37344365876962016	0.7298245614035088
53555	4780215	C	T	MAB_4691c	3	intragenic	D-alanine--D-alanyl carrier protein ligase	0.37361125221012975	0.7585470085470085
20465	1718059	C	G	MAB_1692	4	intragenic	Putative ligase/MSMEI_5285	0.37518514890750954	0.7697940503432494
20466	1718113	G	T	MAB_1692	4	intragenic	Putative ligase/MSMEI_5285	0.37518514890750954	0.7697940503432494
24253	2144150	G	C	MAB_2130	8	intragenic	Phosphoglycolate phosphatase	0.37521827663497026	1.3608724388631857
7402	642992	A	G	MAB_0640c	6	intragenic	Molybdopterin molybdenumtransferase 2	0.37564479580178156	0.7872340425531915
44089	3927985	G	A	MAB_3876c	7	intragenic	50S ribosomal protein L7/L12	0.37712398023496874	1.3466505246166263
39016	3432052	C	T	MAB_3382c	7	intragenic	putative enoyl-CoA hydratase echA17	0.37732705728259575	0.7820020927799093
16373	1395890	C	A	MAB_1395	4	intragenic	Bicyclomycin resistance protein	0.3778377688284777	0.7517636684303352
16374	1395920	A	C	MAB_1395	4	intragenic	Bicyclomycin resistance protein	0.3778377688284777	0.7517636684303352
15957	1358781	G	A	MAB_1360c	4	intragenic	HTH-type transcriptional regulatory protein RaaS	0.37903680334607126	0.7803203661327232
9012	805428	C	G	MAB_0815	4	intragenic	putative glutamate/gamma-aminobutyrate antiporter	0.37941428853207443	0.7354048964218456
9011	805380	A	G	MAB_0815	4	intragenic	putative glutamate/gamma-aminobutyrate antiporter	0.37941428853207443	0.7354048964218456
28752	2536776	C	T	MAB_2485c	7	intragenic	Sulfite reductase [NADPH] flavoprotein alpha-component	0.3806897812738538	0.7680776014109347
52896	4728897	T	A	MAB_4642c	5	intragenic	putative protein YhfX	0.3816412096722255	1.368954248366013
18836	1600131	G	A	MAB_1570	5	intragenic	hypothetical protein	0.3816764851148253	0.7269736842105263
30956	2737891	T	C	MAB_2694	3	intragenic	hypothetical protein	0.3817085990601988	1.3326857697911607
26725	2362778	T	C	MAB_2310	6	intragenic	putative multidrug-efflux transporter	0.3825274285987649	1.265267175572519
4526	388408	C	T	MAB_0392c	9	intragenic	hypothetical protein	0.384192511138637	0.763771186440678
4525	388405	C	G	MAB_0392c	9	intragenic	hypothetical protein	0.384192511138637	0.763771186440678
4528	388465	A	G	MAB_0392c	9	intragenic	hypothetical protein	0.384192511138637	0.763771186440678
4524	388404	G	A	MAB_0392c	9	intragenic	hypothetical protein	0.384192511138637	0.763771186440678
51861	4633717	C	T	MAB_4549c	8	intragenic	hypothetical protein	0.38470693640664927	1.3367283950617284
16432	1399557	C	T	MAB_1399	6	intragenic	hypothetical protein	0.3849562192011108	0.7688397790055249
16435	1399761	T	C	MAB_1399	6	intragenic	hypothetical protein	0.3849562192011108	0.7688397790055249
39123	3440152	G	T	MAB_3389c	4	intragenic	putative cytochrome c oxidase subunit 1	0.3853079452580145	0.783142525302804
7054	617144	C	T	MAB_0618	3	intragenic	hypothetical protein	0.38666372108321756	1.3885267275097783
42278	3770324	C	T	MAB_3715c	5	intragenic	hypothetical protein	0.3870958899355651	1.3294871794871794
23363	2011981	G	A	MAB_2011	7	intragenic	Pyridoxal phosphate homeostasis protein	0.38716718793552035	1.3572281959378734
40960	3655818	G	T	MAB_3604c	3	intragenic	hypothetical protein	0.3884064908025987	0.7692631578947369
50876	4548805	T	G	MAB_4472	9	intragenic	Alpha-(1->3)-arabinofuranosyltransferase	0.38859733854499334	1.3448532144184318
16795	1428351	G	A	MAB_1424c	7	intragenic	HTH-type transcriptional repressor FabR	0.38859897384758957	1.315320494394941
37907	3313828	C	T	MAB_3275	5	intragenic	Putative cytochrome P450 132	0.39002165468608707	0.7756302521008404
48258	4286484	A	G	MAB_4218c	8	intragenic	D-amino acid dehydrogenase	0.39109848117743906	0.7159663865546219
40969	3656795	T	C	MAB_3606c	7	intragenic	Transcriptional regulator WhiB2	0.391426698386208	1.3229813664596273
20480	1718950	C	G	MAB_1692	3	intragenic	Putative ligase/MSMEI_5285	0.3914522664513595	1.3376196172248804
5299	487939	C	A	MAB_0489	4	intragenic	DNA topoisomerase 1	0.3917204146087915	0.779936974789916
40900	3648889	G	A	MAB_3598c	6	intragenic	Alkane 1-monooxygenase	0.39174070963584445	1.3300624442462088
38169	3334316	T	C	MAB_3295	4	intragenic	Transcriptional regulator KdgR	0.39245907879456243	1.3732394366197183
38172	3334445	C	T	MAB_3295	4	intragenic	Transcriptional regulator KdgR	0.39245907879456243	1.3732394366197183
45704	4063599	T	G	MAB_4019c	7	intragenic	putative oxidoreductase EphD	0.3933352111655092	0.7698563296286256
49930	4464838	G	A	MAB_4379c	4	intragenic	Beta-methylmalyl-CoA dehydratase	0.3934071915916254	1.3090625
45705	4063626	G	C	MAB_4019c	7	intragenic	putative oxidoreductase EphD	0.3944009590606811	0.7763805358119191
1917	140349	T	C	MAB_0142c	6	intragenic	Baeyer-Villiger monooxygenase	0.39468525560405243	0.7639652014652014
4676	399458	G	T	MAB_0400c	3	intragenic	RecBCD enzyme subunit RecC	0.39479173817538277	1.489827856025039
6109	554060	G	T	MAB_0552c	6	intragenic	hypothetical protein	0.3950271508834138	0.7685009487666035
500	31311	G	A	MAB_0033c	9	intragenic	Serine/threonine-protein kinase PknB	0.39552692349693896	0.8053968253968254
34654	3058180	G	C	MAB_2996c	4	intragenic	hypothetical protein	0.3963725517634871	1.4454545454545455
6501	577313	T	C	MAB_0578c	3	intragenic	hypothetical protein	0.39691035274522546	1.3155882352941177
41671	3713812	C	T	MAB_3660	4	intragenic	Purine nucleoside phosphorylase	0.3971264562502963	0.7826278659611993
41673	3713830	T	C	MAB_3660	4	intragenic	Purine nucleoside phosphorylase	0.3971264562502963	0.7826278659611993
41678	3713898	A	G	MAB_3660	4	intragenic	Purine nucleoside phosphorylase	0.3971264562502963	0.7826278659611993
41679	3713929	A	G	MAB_3660	4	intragenic	Purine nucleoside phosphorylase	0.3971264562502963	0.7826278659611993
4406	381864	G	A	MAB_0385	6	intragenic	hypothetical protein	0.3971264562502963	0.7826278659611993
21108	1848885	G	A	MAB_1849	6	intragenic	Protease PrtS	0.39736167876559236	1.3753026634382566
50759	4534246	C	G	MAB_4457	6	intragenic	Putative cytochrome P450 140	0.3979457817896395	1.311864406779661
30883	2731304	C	T	MAB_2689	3	intragenic	hypothetical protein	0.398582160050968	0.772635814889336
30894	2732102	A	G	MAB_2689	3	intragenic	hypothetical protein	0.398582160050968	0.772635814889336
37663	3293126	C	G	MAB_3254c	3	intragenic	Potassium-transporting ATPase potassium-binding subunit	0.3994564750634877	1.338857142857143
37667	3293282	A	G	MAB_3254c	3	intragenic	Potassium-transporting ATPase potassium-binding subunit	0.3994564750634877	1.338857142857143
37670	3293354	C	T	MAB_3254c	3	intragenic	Potassium-transporting ATPase potassium-binding subunit	0.3994564750634877	1.338857142857143
37673	3293504	G	A	MAB_3254c	3	intragenic	Potassium-transporting ATPase potassium-binding subunit	0.3994564750634877	1.338857142857143
18939	1610411	A	C	MAB_1580	6	intragenic	Trigger factor	0.3994719408724634	1.3053044002411092
22771	1961983	C	T	MAB_1963	5	intragenic	hypothetical protein	0.39999996356818246	0.7834249084249084
24599	2169940	G	A	MAB_2156	4	intragenic	Putative serine esterase	0.4001086632026013	0.7312734082397003
24594	2169568	G	C	MAB_2156	4	intragenic	Putative serine esterase	0.4001086632026013	0.7312734082397003
5842	531291	C	T	MAB_0530	3	intragenic	putative HTH-type transcriptional regulator	0.4003334275621183	0.7829796088223054
24590	2169227	G	A	MAB_2156	5	intragenic	Putative serine esterase	0.40054568928399953	0.7354048964218456
25987	2289271	A	C	MAB_2256	3	intragenic	hypothetical protein	0.40070968130216	1.2608695652173914
55034	5003912	C	T	MAB_4895c	5	intragenic	Replicative DNA helicase	0.40084791512779605	1.3140883977900553
55046	5004125	T	C	MAB_4895c	8	intragenic	Replicative DNA helicase	0.4014266297862823	1.3337016574585636
5615	515208	C	A	MAB_0513	6	intragenic	Baeyer-Villiger monooxygenase	0.4015023700975028	1.2769953051643192
36905	3241317	C	T	MAB_3197	4	intragenic	hypothetical protein	0.40280282695048436	1.2926630434782609
30910	2733364	A	G	MAB_2689	3	intragenic	hypothetical protein	0.40313639322889666	0.7887323943661971
51723	4622398	T	C	MAB_4539c	7	intragenic	Acetyl-/propionyl-coenzyme A carboxylase alpha chain	0.4033969136670778	0.7768373245251858
37029	3249492	C	T	MAB_3207	8	intragenic	hypothetical protein	0.4038705645674405	0.7903258449706537
20247	1706201	T	C	-	6	intergenic		0.403993006021985	0.7774086378737541
25153	2211761	G	A	MAB_2196	3	intragenic	Precorrin-4 C(11)-methyltransferase	0.4046066539551612	0.7422341696535245
26813	2370120	G	A	MAB_2316	6	intragenic	Bile acid-coenzyme A ligase	0.40537760950749335	1.2293953488372094
6914	607341	G	C	MAB_0608	3	intragenic	Putative short-chain type dehydrogenase/reductase	0.40545176169373404	1.342361863488624
37550	3285898	A	G	-	5	intergenic		0.4059659639927079	1.3212917350848385
41794	3722745	C	T	MAB_3669	5	intragenic	hypothetical protein	0.40609208554165543	1.2681451612903225
29327	2582969	A	C	MAB_2535	4	intragenic	Proline-specific permease ProY	0.4070932892693292	0.7700534759358288
4799	408076	C	T	MAB_0407c	5	intragenic	hypothetical protein	0.4079138536961977	0.6974506974506974
46999	4188163	C	A	MAB_4123	10	intragenic	Dibenzothiophene desulfurization enzyme C	0.40885660969729865	1.2712201591511936
6495	577112	A	G	MAB_0578c	7	intragenic	hypothetical protein	0.40892858171221663	0.7822893287084268
848	55232	C	G	MAB_0057	4	intragenic	2,5-dichloro-2,5-cyclohexadiene-1,4-diol dehydrogenase	0.40909112562328087	1.3839441535776615
38805	3413677	A	G	MAB_3363c	3	intragenic	Electron transfer flavoprotein subunit beta	0.4096842368209469	1.2733674775928296
47026	4190230	C	T	MAB_4125	4	intragenic	Nitrilotriacetate monooxygenase component A	0.40989786998262323	1.2728161668839635
22608	1948637	C	T	MAB_1950	5	intragenic	Branched-chain-amino-acid aminotransferase	0.4101474841746517	0.7819548872180451
24867	2189761	T	C	MAB_2175	4	intragenic	hypothetical protein	0.41035674332900873	0.7001972386587771
24672	2175172	G	A	MAB_2160c	3	intragenic	hypothetical protein	0.41071590662116875	1.298443370907139
47485	4227610	T	C	MAB_4162c	6	intragenic	Putative monooxygenase	0.41177930474697955	1.3541992696922274
12755	1129285	G	A	-	3	intergenic		0.41177930474697966	0.7384437596302003
37633	3291432	A	G	MAB_3253c	5	intragenic	Potassium-transporting ATPase ATP-binding subunit	0.41181424924954213	0.7879508521601268
42057	3750189	G	A	-	4	intergenic		0.4124346638616809	1.3020689655172413
12753	1128947	C	T	MAB_1117c	3	intragenic	hypothetical protein	0.41243980048519674	0.7447552447552448
52977	4736020	G	C	MAB_4650c	5	intragenic	Hydroxymethylglutaryl-CoA lyase YngG	0.41306693755292967	0.7605263157894737
45135	4013125	A	G	MAB_3966c	6	intragenic	hypothetical protein	0.41342877890100516	1.2557120500782473
52349	4679829	A	G	MAB_4595c	6	intragenic	hypothetical protein	0.4135036540834568	0.5432098765432098
52695	4716804	T	G	MAB_4630	7	intragenic	hypothetical protein	0.41405175485839074	0.7645502645502645
32191	2864481	G	A	MAB_2815c	5	intragenic	putative allantoin permease	0.4147589133397602	0.8024316109422492
8124	717527	T	C	MAB_0715c	8	intragenic	hypothetical protein	0.41505843539853055	1.3016072325464592
33327	2946551	G	A	MAB_2894c	4	intragenic	Phosphatidyl-myo-inositol mannosyltransferase	0.4150962440337442	0.7841536614645859
24393	2156384	A	G	MAB_2145	4	intragenic	NADH-quinone oxidoreductase subunit L	0.4153430065181411	1.36140954018049
3153	275671	C	A	MAB_0276	5	intragenic	Biotin biosynthesis cytochrome P450	0.4160166671309924	0.7514302059496567
3154	275674	C	G	MAB_0276	5	intragenic	Biotin biosynthesis cytochrome P450	0.4160166671309924	0.7514302059496567
20044	1695487	G	C	MAB_1666	3	intragenic	Chaperone protein DnaJ 2	0.41603943413786426	0.782703886152162
46935	4182771	C	G	MAB_4118	5	intragenic	HTH-type transcriptional regulator RamB	0.41612378524297566	0.6937394247038917
35083	3088445	C	T	MAB_3036c	3	intragenic	Transcriptional repressor NrdR	0.4169251484181765	0.800790904597133
29865	2630545	A	C	MAB_2584	4	intragenic	hypothetical protein	0.41745901149182507	1.5797872340425532
7125	621350	C	A	MAB_0622c	3	intragenic	3-oxosteroid 1-dehydrogenase	0.4181521710589837	1.3914194915254237
41849	3728580	C	T	MAB_3675	4	intragenic	Succinate dehydrogenase flavoprotein subunit	0.4189479283917771	0.7474241158451684
32356	2877903	T	A	MAB_2827c	9	intragenic	Carbamoyl-phosphate synthase large chain	0.41943617444672654	0.8012004801920768
972	66626	A	G	MAB_0069	4	intragenic	hypothetical protein	0.4199372761614508	1.466549295774648
26531	2343652	G	A	MAB_2295c	3	intragenic	hypothetical protein	0.42008552303702984	1.2905919921395235
26533	2343763	C	T	MAB_2295c	3	intragenic	hypothetical protein	0.42008552303702984	1.2905919921395235
40583	3589828	G	A	MAB_3545c	5	intragenic	SOS response-associated protein YedK	0.42008552303702984	1.2905919921395235
43519	3872567	A	G	MAB_3826c	6	intragenic	hypothetical protein	0.42013957071546015	0.7998826291079812
845	55115	T	C	MAB_0057	7	intragenic	2,5-dichloro-2,5-cyclohexadiene-1,4-diol dehydrogenase	0.42022745117013993	0.7490304709141274
41652	3711759	T	C	MAB_3658c	4	intragenic	N-acetylcysteine deacetylase	0.4202684279396326	1.2598958333333334
41658	3712415	T	C	MAB_3659c	5	intragenic	N-acetyldiaminopimelate deacetylase	0.4203501490114918	0.7518796992481203
22330	1928365	T	C	MAB_1927	8	intragenic	Sensor-type histidine kinase PrrB	0.42196818186738416	0.7795488721804511
4914	419596	C	T	MAB_0420	6	intragenic	putative Nudix hydrolase NudL	0.42230458949764293	1.3442340791738383
45087	4009065	C	T	-	5	intergenic		0.42237731094914654	1.2590967741935484
41566	3703188	T	C	MAB_3651	4	intragenic	ATP-dependent RNA helicase RhlB	0.4249667253909305	1.2740112994350283
24482	2161745	A	C	MAB_2148	3	intragenic	NADPH-dependent stearoyl-CoA 9-desaturase	0.42610702499257974	1.333061224489796
41970	3739067	C	T	MAB_3685	5	intragenic	putative protein	0.42627548589268327	1.3365617433414043
8215	724797	C	T	MAB_0722	5	intragenic	Glutathione import ATP-binding protein GsiA	0.4281735578485352	1.2559322033898306
8201	724139	A	G	MAB_0721	5	intragenic	Glutathione transport system permease protein GsiD	0.4281735578485352	1.2559322033898306
2975	262991	C	T	-	5	intergenic		0.4283448940199275	1.3505434782608696
2980	263467	C	T	MAB_0261	5	intragenic	Glycine betaine-binding protein YehZ	0.4283448940199275	1.3505434782608696
36504	3207703	T	G	MAB_3160	4	intragenic	hypothetical protein	0.4296401759343631	1.272829131652661
47596	4236257	G	C	MAB_4170	5	intragenic	hypothetical protein	0.429660316993412	0.7566779990286547
47595	4236237	A	G	MAB_4170	5	intragenic	hypothetical protein	0.429660316993412	0.7566779990286547
47597	4236282	G	A	MAB_4170	5	intragenic	hypothetical protein	0.429660316993412	0.7566779990286547
47593	4236218	A	G	MAB_4170	5	intragenic	hypothetical protein	0.429660316993412	0.7566779990286547
47599	4236380	A	G	MAB_4170	5	intragenic	hypothetical protein	0.429660316993412	0.7566779990286547
47592	4236206	A	G	MAB_4170	5	intragenic	hypothetical protein	0.429660316993412	0.7566779990286547
47594	4236227	T	C	MAB_4170	5	intragenic	hypothetical protein	0.429660316993412	0.7566779990286547
41698	3714736	A	G	MAB_3661	5	intragenic	putative phosphomannomutase	0.4296934273754842	1.2666999002991026
3951	343452	T	C	MAB_0346	9	intragenic	hypothetical protein	0.4299297504254952	1.3183098591549296
31515	2793241	C	T	MAB_2746c	4	intragenic	putative cysteine desulfurase	0.430296921659454	0.7886382623224728
24661	2174511	A	G	MAB_2159	6	intragenic	tRNA (adenine(58)-N(1))-methyltransferase TrmI	0.4335314126673417	0.7825268817204301
40567	3588256	T	A	MAB_3543c	8	intragenic	ECF RNA polymerase sigma factor SigH	0.43481655213894554	0.814795197740113
40572	3589088	C	T	MAB_3544	6	intragenic	Cys-tRNA(Pro)/Cys-tRNA(Cys) deacylase YbaK	0.43481655213894554	0.814795197740113
47436	4224526	A	G	MAB_4159	7	intragenic	Acyl-CoA dehydrogenase FadE27	0.435234296783148	0.79920116194626
40570	3588900	C	T	MAB_3544	6	intragenic	Cys-tRNA(Pro)/Cys-tRNA(Cys) deacylase YbaK	0.4360813887217101	0.8194247159090909
53554	4780169	G	A	MAB_4691c	7	intragenic	D-alanine--D-alanyl carrier protein ligase	0.4395945971159355	1.3119565217391305
48662	4320123	A	G	MAB_4248c	3	intragenic	hypothetical protein	0.44045851021612425	1.4440677966101696
48653	4320075	C	G	MAB_4248c	3	intragenic	hypothetical protein	0.44045851021612425	1.4440677966101696
48657	4320096	A	G	MAB_4248c	3	intragenic	hypothetical protein	0.44045851021612425	1.4440677966101696
47481	4227397	C	T	MAB_4162c	6	intragenic	Putative monooxygenase	0.44097462812448385	1.2482219061166429
48656	4320090	G	A	MAB_4248c	3	intragenic	hypothetical protein	0.4411729733947513	1.4319327731092437
48658	4320099	G	A	MAB_4248c	3	intragenic	hypothetical protein	0.4411729733947513	1.4319327731092437
48655	4320087	C	G	MAB_4248c	3	intragenic	hypothetical protein	0.4411729733947513	1.4319327731092437
48652	4320069	A	G	MAB_4248c	3	intragenic	hypothetical protein	0.4411729733947513	1.4319327731092437
48659	4320107	C	G	MAB_4248c	3	intragenic	hypothetical protein	0.4411729733947513	1.4319327731092437
48654	4320081	G	A	MAB_4248c	3	intragenic	hypothetical protein	0.4411729733947513	1.4319327731092437
48660	4320111	A	G	MAB_4248c	3	intragenic	hypothetical protein	0.4411729733947513	1.4319327731092437
48661	4320117	C	G	MAB_4248c	3	intragenic	hypothetical protein	0.4411729733947513	1.4319327731092437
48663	4320128	T	C	MAB_4248c	3	intragenic	hypothetical protein	0.4411729733947513	1.4319327731092437
4833	412481	A	G	MAB_0410c	5	intragenic	hypothetical protein	0.4412738299759923	1.314273961332785
24631	2172170	G	A	MAB_2158c	3	intragenic	ATP-dependent RNA helicase RhlE	0.4431928425589142	0.7711864406779662
42099	3754968	G	A	MAB_3701c	6	intragenic	HTH-type transcriptional activator RhaR	0.44340086386053856	0.7796060832710048
2837	253408	T	C	MAB_0250	6	intragenic	putative GMC-type oxidoreductase	0.4435565933592435	1.233201581027668
25792	2267858	C	T	MAB_2242	3	intragenic	hypothetical protein	0.4442346389747326	1.248868778280543
51350	4589181	C	G	MAB_4509c	12	intragenic	hypothetical protein	0.44438791164155134	0.8076923076923077
30559	2688090	C	T	MAB_2647c	3	intragenic	Anthranilate synthase component 1	0.44539367900804994	1.323943661971831
5429	498460	A	G	MAB_0501c	3	intragenic	Cocaine esterase	0.44591310515781807	1.4835526315789473
28972	2554722	C	T	MAB_2499c	7	intragenic	Haloalkane dehalogenase	0.44823633742782654	1.23614663256607
16332	1392233	G	A	MAB_1393c	5	intragenic	Multifunctional 2-oxoglutarate metabolism enzyme	0.448688916921555	1.3410027472527473
43943	3917768	G	C	MAB_3869c	8	intragenic	DNA-directed RNA polymerase subunit beta	0.44926594487714777	1.2449869224062773
9426	833824	T	C	MAB_0838c	4	intragenic	hypothetical protein	0.4509938508551541	1.2936440677966101
9422	833689	C	T	MAB_0838c	4	intragenic	hypothetical protein	0.4509938508551541	1.2936440677966101
8086	712075	C	T	MAB_0708	3	intragenic	hypothetical protein	0.45110687100695823	0.7811447811447811
52287	4672258	C	G	MAB_4587c	7	intragenic	Putative S-adenosyl-L-methionine-dependent methyltransferase	0.4511192679276988	1.2535211267605635
39015	3431766	A	G	MAB_3381c	6	intragenic	2-methoxy-6-polyprenyl-1,4-benzoquinol methylase, mitochondrial	0.4511896149962252	0.8200285103349965
24222	2142122	C	T	MAB_2129	6	intragenic	Methionine synthase	0.4512312231773621	1.3026315789473684
37653	3292413	C	T	MAB_3253c	3	intragenic	Potassium-transporting ATPase ATP-binding subunit	0.4516411018915092	1.2894736842105263
37649	3292268	T	C	MAB_3253c	3	intragenic	Potassium-transporting ATPase ATP-binding subunit	0.4516411018915092	1.2894736842105263
51818	4630886	G	A	MAB_4546c	4	intragenic	hypothetical protein	0.45174602290350796	1.291005291005291
2337	180103	T	C	MAB_0180	4	intragenic	hypothetical protein	0.452094743102777	1.28505291005291
2336	180082	C	T	MAB_0180	4	intragenic	hypothetical protein	0.452094743102777	1.28505291005291
2338	180136	C	T	MAB_0180	4	intragenic	hypothetical protein	0.452094743102777	1.28505291005291
3885	337998	C	T	MAB_0340	6	intragenic	hypothetical protein	0.452216899166183	1.2827731092436976
31392	2779107	T	C	MAB_2730	8	intragenic	Aconitate hydratase A	0.45286034069455294	1.2656403537504095
9445	835386	T	G	-	8	intergenic		0.45344189181914746	1.2929577464788733
24294	2148389	C	T	MAB_2137	6	intragenic	NADH-quinone oxidoreductase subunit D	0.454088023484731	0.7946127946127947
41885	3733256	T	C	MAB_3680	5	intragenic	hypothetical protein	0.4553022305300526	1.3111111111111111
41883	3733184	A	G	MAB_3680	5	intragenic	hypothetical protein	0.4553022305300526	1.3111111111111111
41889	3733622	A	G	MAB_3680	6	intragenic	hypothetical protein	0.4555492435770072	1.3014705882352942
37840	3306819	G	A	MAB_3267c	3	intragenic	Pyruvate carboxylase	0.45731502350218844	0.7690140845070422
39152	3442253	G	A	MAB_3392	5	intragenic	hypothetical protein	0.45785559518329394	0.8194444444444444
39133	3441098	A	G	MAB_3390	5	intragenic	hypothetical protein	0.45785559518329394	0.8194444444444444
23260	2003735	A	G	MAB_2004	4	intragenic	UDP-N-acetylmuramoylalanine--D-glutamate ligase	0.45800350868240636	1.3093799682034977
23074	1987183	A	G	MAB_1989c	7	intragenic	hypothetical protein	0.45880340309875034	1.2544201378483668
22903	1970696	A	G	MAB_1971c	8	intragenic	Putative bifunctional exonuclease/endonuclease protein	0.4590844248578483	0.8230332522303325
3278	285305	C	T	MAB_0286	6	intragenic	hypothetical protein	0.4599307852519231	1.3077399380804953
27024	2387317	C	T	MAB_2334	5	intragenic	Phenylalanine--tRNA ligase alpha subunit	0.4610508831155941	1.307034845496384
51089	4571790	G	A	MAB_4494c	3	intragenic	putative protein	0.4618871346530207	1.2683669585078037
6593	585006	G	A	MAB_0584	4	intragenic	Flavin-dependent monooxygenase, oxygenase subunit HsaA	0.4626657942892209	1.228845026382646
31844	2835870	A	G	MAB_2788	5	intragenic	hypothetical protein	0.465484678766037	0.7807807807807807
5428	498212	G	C	MAB_0501c	3	intragenic	Cocaine esterase	0.4662570228043319	0.7552631578947369
16879	1437080	C	T	MAB_1433	5	intragenic	Arginine--tRNA ligase	0.46722096901144256	1.2711993888464477
7032	616267	T	C	MAB_0616	3	intragenic	hypothetical protein	0.4680693442753528	1.3653846153846154
53642	4787699	G	A	MAB_4691c	3	intragenic	D-alanine--D-alanyl carrier protein ligase	0.4687719835195359	1.3226022803487592
5357	491697	C	T	-	3	intergenic		0.4691750403272794	1.282689075630252
5220	479629	C	G	MAB_0484	10	intragenic	hypothetical protein	0.4691750403272794	1.282689075630252
2414	187093	C	T	MAB_0184c	6	intragenic	hypothetical protein	0.4697625075866519	0.7952
10917	973686	G	A	MAB_0965	7	intragenic	hypothetical protein	0.4703296524900264	0.8023761228629382
42302	3772681	A	G	MAB_3718c	5	intragenic	GMP synthase [glutamine-hydrolyzing]	0.47044505453041885	1.2860775588048314
581	37391	A	G	MAB_0037c	6	intragenic	PP2C-family Ser/Thr phosphatase	0.470946347519954	0.8364720652856246
10844	966981	A	G	MAB_0959	7	intragenic	putative enoyl-CoA hydratase echA6	0.47114938941409	1.2818717759764187
41019	3660323	G	C	MAB_3610c	8	intragenic	hypothetical protein	0.4711493894140909	0.7801092267893073
38137	3332088	A	T	MAB_3293c	6	intragenic	3-isopropylmalate dehydratase small subunit	0.4711493894140909	0.7801092267893073
33998	3010756	C	T	MAB_2955	5	intragenic	Protease HtpX	0.4717317697823922	1.2067059690493736
26601	2351653	C	T	MAB_2301	3	intragenic	Siderophore exporter MmpL4	0.4719728267706865	0.8244485294117647
51870	4634235	C	T	MAB_4550c	6	intragenic	hypothetical protein	0.47265687541238954	1.294325198471038
15190	1302129	G	A	MAB_1299c	9	intragenic	hypothetical protein	0.4732472126791735	1.2451589331384727
43328	3855733	C	T	-	6	intergenic		0.474033772982147	0.8383975812547241
562	35694	G	A	MAB_0036c	4	intragenic	putative FtsW-like protein	0.47497903951165554	0.7949473684210526
35250	3103654	G	A	MAB_3051	3	intragenic	ABC transporter glutamine-binding protein GlnH	0.4757057970137204	1.286549707602339
26857	2373245	T	C	MAB_2319c	6	intragenic	Lysylphosphatidylglycerol biosynthesis bifunctional protein LysX	0.4761795703653634	1.2179510101913105
1229	89177	G	C	MAB_0091	8	intragenic	Glutamate synthase [NADPH] large chain	0.47618770802041216	0.8076923076923077
40801	3640831	A	G	MAB_3590c	7	intragenic	Sensor histidine kinase MtrB	0.47736358373475873	1.2786016949152543
17051	1450484	C	T	MAB_1445	8	intragenic	Decaprenyl-phosphate N-acetylglucosaminephosphotransferase	0.4776340243977558	0.8097165991902834
8068	710945	C	T	MAB_0708	8	intragenic	hypothetical protein	0.47808066605493776	0.8022598870056498
20545	1722488	G	C	MAB_1696	4	intragenic	hypothetical protein	0.47864550991414495	1.2707386363636364
8908	802020	G	C	MAB_0810c	7	intragenic	HTH-type transcriptional regulator NorG	0.47878995812080416	0.7678062678062678
8909	802021	A	G	MAB_0810c	7	intragenic	HTH-type transcriptional regulator NorG	0.47878995812080416	0.7678062678062678
4696	401161	C	T	MAB_0400c	3	intragenic	RecBCD enzyme subunit RecC	0.4790097382812618	0.7996323529411765
20823	1737332	C	T	MAB_1708	5	intragenic	DNA primase	0.4790656849686574	1.236875800256082
15002	1291731	C	T	MAB_1287	7	intragenic	Trehalose monomycolate exporter MmpL3	0.4791131479016959	0.7950520833333333
51851	4633168	C	T	MAB_4548	6	intragenic	Catechol O-methyltransferase	0.47933212693516436	0.8040598290598291
19235	1632867	T	G	MAB_1603	8	intragenic	Valine--tRNA ligase	0.47941836422669676	1.2764044943820225
52892	4728716	T	C	MAB_4642c	5	intragenic	putative protein YhfX	0.4801507946023629	0.8192307692307692
3529	306203	G	A	-	9	intergenic	hypothetical protein	0.4801600098114286	1.2877777777777777
5818	530028	T	C	-	4	intergenic		0.4807026875734239	0.8130942091616249
41662	3713248	G	A	MAB_3659c	3	intragenic	N-acetyldiaminopimelate deacetylase	0.48147789276067054	0.8240782885753299
14503	1263250	T	G	MAB_1255c	4	intragenic	Exodeoxyribonuclease 7 large subunit	0.48163818324094976	1.2467532467532467
556	35259	A	G	MAB_0036c	4	intragenic	putative FtsW-like protein	0.4823980411946538	0.8044363044363044
5641	517317	G	A	-	7	intergenic		0.4826146186089921	1.255533199195171
37092	3253515	A	G	MAB_3212c	4	intragenic	Putative DNA processing protein DprA	0.48286718320510336	1.2515254237288136
45116	4011260	A	G	MAB_3965	6	intragenic	Acetylornithine/succinyldiaminopimelate aminotransferase	0.483344791823221	0.7839489768801489
23687	2040098	G	C	MAB_2038	4	intragenic	Inner membrane transport protein YnfM	0.48400363335082774	1.3739669421487604
23690	2040158	C	T	MAB_2038	4	intragenic	Inner membrane transport protein YnfM	0.48417092707316933	1.3662044170518748
37040	3249991	A	G	MAB_3208c	7	intragenic	HTH-type transcriptional regulator CynR	0.4859898388998011	0.8014571948998178
707	46430	C	A	-	5	intergenic		0.48630676907008186	0.8080622995877234
17893	1525070	C	G	-	6	intergenic		0.48693878855678147	1.245489338436304
44372	3946631	G	T	MAB_3892c	4	intragenic	50S ribosomal protein L1	0.48718419653476946	1.2399774138904573
44371	3946568	C	T	MAB_3892c	4	intragenic	50S ribosomal protein L1	0.48718419653476946	1.2399774138904573
44373	3946810	A	G	MAB_3892c	4	intragenic	50S ribosomal protein L1	0.48718419653476946	1.2399774138904573
44374	3947017	G	A	-	4	intergenic		0.48718419653476946	1.2399774138904573
46572	4144417	A	G	MAB_4098c	8	intragenic	Linear gramicidin synthase subunit D	0.4875968982781123	1.2504145936981759
55015	5003714	G	A	MAB_4895c	6	intragenic	Replicative DNA helicase	0.4876028670161276	1.2396825396825397
36918	3242339	T	C	MAB_3199c	5	intragenic	HTH-type transcriptional regulator BetI	0.48841063581190014	1.2678571428571428
44153	3931708	C	G	MAB_3880	9	intragenic	Aclacinomycin methylesterase RdmC	0.4884779548103033	1.2672750977835723
53038	4741320	C	A	MAB_4657c	10	intragenic	3-oxoacyl-[acyl-carrier-protein] reductase FabG	0.4886647930070082	0.8102282333051564
45098	4010120	C	T	MAB_3964	6	intragenic	Putative diacyglycerol O-acyltransferase	0.48916145751929047	1.2359154929577465
46866	4170672	G	T	MAB_4110c	4	intragenic	hypothetical protein	0.48928816571393874	0.7673429319371727
55069	5005809	G	C	MAB_4896c	4	intragenic	50S ribosomal protein L9	0.48939998708189536	0.8317053317053317
31454	2786431	T	C	MAB_2737c	7	intragenic	putative enoyl-CoA hydratase echA12	0.48976150866492774	0.799290780141844
51554	4606071	G	C	MAB_4523	6	intragenic	putative protein	0.48987836920483685	0.8108939160992752
34785	3065460	G	A	MAB_3007c	7	intragenic	Inositol-1-monophosphatase SuhB	0.49051654464672245	1.2440021810250819
7853	691631	T	C	MAB_0689	5	intragenic	Phosphoribosylaminoimidazole-succinocarboxamide synthase	0.49082512117961874	1.3174706649282921
45567	4051921	G	A	MAB_4007c	5	intragenic	R2-like ligand binding oxidase	0.49125503722779074	0.813598166539343
17280	1477438	C	T	MAB_1467c	6	intragenic	1,4-alpha-glucan branching enzyme GlgB	0.4916149936533748	1.2426854754440961
37562	3287045	C	G	MAB_3250c	6	intragenic	Transcriptional regulatory protein KdpE	0.4916149936533748	1.2426854754440961
34737	3062640	C	G	MAB_3002c	5	intragenic	hypothetical protein	0.4916600793974418	1.2264827586206897
34739	3062685	T	C	MAB_3002c	5	intragenic	hypothetical protein	0.4916600793974418	1.2264827586206897
41993	3742322	A	G	MAB_3687	4	intragenic	O-acetyl-L-homoserine sulfhydrylase	0.4918344866494371	1.332324455205811
45132	4012970	G	A	MAB_3966c	6	intragenic	hypothetical protein	0.49228938833199753	1.2187793427230047
45112	4011001	C	A	MAB_3965	6	intragenic	Acetylornithine/succinyldiaminopimelate aminotransferase	0.49228938833199753	1.2187793427230047
22605	1948196	A	G	MAB_1949	4	intragenic	Aminomethyltransferase	0.49238266477968373	0.8233918128654971
14904	1285093	C	T	MAB_1279	5	intragenic	hypothetical protein	0.49261927638389474	1.2241054613935969
38800	3413018	C	G	MAB_3362c	3	intragenic	Electron transfer flavoprotein subunit alpha	0.49375655443861727	1.208450704225352
45159	4015046	C	T	MAB_3967	7	intragenic	FAD-containing monooxygenase EthA	0.49406155043684896	1.2256748273697426
24515	2163891	C	T	MAB_2150c	4	intragenic	hypothetical protein	0.49408580156869264	0.7636974789915967
24516	2163892	C	T	MAB_2150c	4	intragenic	hypothetical protein	0.49408580156869264	0.7636974789915967
24520	2164283	G	A	-	4	intergenic	hypothetical protein	0.49408580156869264	0.7636974789915967
39009	3431337	G	A	MAB_3381c	6	intragenic	2-methoxy-6-polyprenyl-1,4-benzoquinol methylase, mitochondrial	0.49411812336340055	1.2399396378269618
22278	1924752	T	C	MAB_1921	5	intragenic	Bifunctional glutamine synthetase adenylyltransferase/adenylyl-removing enzyme	0.49443168936833426	0.7680865449628127
22277	1924728	G	C	MAB_1921	5	intragenic	Bifunctional glutamine synthetase adenylyltransferase/adenylyl-removing enzyme	0.49443168936833426	0.7680865449628127
25729	2260236	A	G	MAB_2234c	7	intragenic	ESX-3 secretion system protein EccA3	0.49554714100103403	1.2277667984189724
6033	547741	C	T	MAB_0546	4	intragenic	ATP-dependent Clp protease ATP-binding subunit ClpC1	0.49556192009651373	0.8296089385474861
55570	5040731	A	G	MAB_4931	8	intragenic	Phthiocerol/phthiodiolone dimycocerosyl transferase	0.4956416155243488	0.8157894736842105
14928	1285867	A	G	MAB_1280c	7	intragenic	hypothetical protein	0.4964646600535171	0.8196248196248196
55569	5040729	C	G	MAB_4931	8	intragenic	Phthiocerol/phthiodiolone dimycocerosyl transferase	0.49670691375529286	0.8227029438001784
53665	4789955	T	C	MAB_4691c	4	intragenic	D-alanine--D-alanyl carrier protein ligase	0.4974902435383811	1.295774647887324
25148	2211230	A	C	MAB_2196	4	intragenic	Precorrin-4 C(11)-methyltransferase	0.5003346743163208	1.30421146953405
32228	2868049	C	A	MAB_2817c	5	intragenic	D-hydantoinase	0.5004067779960462	0.8182472989195678
41997	3742667	T	C	MAB_3687	7	intragenic	O-acetyl-L-homoserine sulfhydrylase	0.5005423320619493	1.2892741061755146
42002	3742991	C	T	MAB_3687	7	intragenic	O-acetyl-L-homoserine sulfhydrylase	0.5014587438011501	1.2784398699891657
42001	3742874	C	T	MAB_3687	7	intragenic	O-acetyl-L-homoserine sulfhydrylase	0.5014587438011501	1.2784398699891657
22706	1954984	G	A	MAB_1956	5	intragenic	putative protein	0.5016884017837142	0.8275862068965517
22715	1956065	A	G	MAB_1958c	3	intragenic	putative protein	0.5016884017837145	1.2083333333333333
17244	1473255	T	C	MAB_1464	10	intragenic	hypothetical protein	0.5016977443900661	0.8346394984326019
17612	1503923	T	C	MAB_1492	3	intragenic	Chromosome partition protein Smc	0.5018438188983614	0.776844070961718
28267	2505851	C	G	MAB_2449	5	intragenic	putative protein	0.5020124584509335	0.8308270676691729
7576	664346	G	C	MAB_0661	5	intragenic	Putative fatty-acid--CoA ligase FadD10	0.5021507585504026	1.323728813559322
45092	4009734	A	C	MAB_3964	4	intragenic	Putative diacyglycerol O-acyltransferase	0.5022087410190097	1.228110599078341
7572	664165	G	A	MAB_0661	4	intragenic	Putative fatty-acid--CoA ligase FadD10	0.502661938705348	1.3126050420168067
32120	2858725	C	T	MAB_2810c	4	intragenic	Putative methyltransferase	0.5029923678423711	0.8255813953488372
20194	1702813	C	T	MAB_1674c	3	intragenic	Putative amidase AmiA2	0.5032264596922328	0.7764705882352941
24591	2169448	C	T	MAB_2156	4	intragenic	Putative serine esterase	0.5036062509970808	0.8022598870056498
545	34470	C	G	MAB_0035c	5	intragenic	Penicillin-binding protein A	0.5046100087099014	0.8243445692883895
45091	4009702	T	C	MAB_3964	8	intragenic	Putative diacyglycerol O-acyltransferase	0.5051676921140438	0.8308270676691729
41579	3704179	A	G	MAB_3651	3	intragenic	ATP-dependent RNA helicase RhlB	0.5072774974692684	0.8253410500206697
55029	5003840	G	A	MAB_4895c	3	intragenic	Replicative DNA helicase	0.5080180910979225	0.7802197802197802
41552	3702438	A	C	MAB_3651	5	intragenic	ATP-dependent RNA helicase RhlB	0.5083848307008864	1.2013523666416228
3904	339116	G	A	-	6	intergenic		0.5087345898062418	0.8054621848739496
2232	170629	A	T	MAB_0174	5	intragenic	Terminal beta-(1->2)-arabinofuranosyltransferase	0.5087345898062418	0.8054621848739496
2231	170619	C	T	MAB_0174	5	intragenic	Terminal beta-(1->2)-arabinofuranosyltransferase	0.5087345898062418	0.8054621848739496
17746	1513069	C	T	MAB_1499	5	intragenic	D-amino acid dehydrogenase	0.509570559660491	0.8092125739184562
42432	3785518	G	A	-	3	intergenic		0.5102930713178484	0.8080495356037152
25204	2216420	T	C	MAB_2201	4	intragenic	Aerobic cobaltochelatase subunit CobN	0.5115834491889453	1.2919768403639371
48692	4321099	G	A	MAB_4249c	5	intragenic	Adenylosuccinate synthetase	0.5118560839857622	0.7597585513078471
3792	327664	C	A	MAB_0327	8	intragenic	hypothetical protein	0.5128277236195202	1.2138188608776843
24252	2144082	G	A	MAB_2130	11	intragenic	Phosphoglycolate phosphatase	0.5129104726302102	0.8378698224852071
47444	4224951	C	G	MAB_4160	6	intragenic	Long-chain-fatty-acid--CoA ligase FadD17	0.5132620076734768	0.8234193789749346
12757	1129755	T	C	MAB_1119	4	intragenic	hypothetical protein	0.5138430472275152	0.8022598870056498
55524	5035920	G	A	MAB_4926	3	intragenic	hypothetical protein	0.5151140464579299	0.7894736842105263
20273	1706956	G	C	MAB_1680	4	intragenic	hypothetical protein	0.5161871650061551	0.7970760233918128
42798	3817727	T	G	MAB_3759c	4	intragenic	ESX-1 secretion system ATPase EccB1	0.5173646060949862	0.8076923076923077
21163	1851699	C	T	MAB_1854c	6	intragenic	Maltodextrin phosphorylase	0.5175909894071666	0.7864782276546982
12254	1068366	G	C	MAB_1058	6	intragenic	hypothetical protein	0.5186943861958886	0.7257731958762886
24474	2161101	C	T	MAB_2147	4	intragenic	NADH-quinone oxidoreductase subunit N	0.5189542913023384	1.2751020408163265
4818	410690	G	A	MAB_0408c	3	intragenic	Biosynthetic peptidoglycan transglycosylase	0.5199051704835822	1.5088183421516754
4189	361943	C	G	MAB_0365c	4	intragenic	Galactose-proton symporter	0.5199145199740395	0.8155080213903744
52586	4709136	T	C	MAB_4623c	7	intragenic	5-methyltetrahydropteroyltriglutamate--homocysteine methyltransferase	0.5202013115367692	1.2741774675972084
52587	4709157	T	C	MAB_4623c	7	intragenic	5-methyltetrahydropteroyltriglutamate--homocysteine methyltransferase	0.5202013115367692	1.2741774675972084
46328	4122049	C	T	MAB_4076	6	intragenic	Hydrolase	0.5210007392470422	0.7636086791016369
43860	3908509	T	C	MAB_3863	5	intragenic	hypothetical protein	0.5212285601301866	0.7914710485133021
2923	259389	A	G	MAB_0256c	5	intragenic	hypothetical protein	0.5216017046142252	1.2884169884169885
16763	1426221	T	C	MAB_1422c	6	intragenic	putative FMNH2-dependent monooxygenase SfnC	0.5216664974476821	0.8324043106651803
41539	3701760	G	C	MAB_3651	4	intragenic	ATP-dependent RNA helicase RhlB	0.5230732739520148	0.823045267489712
41638	3709410	G	A	MAB_3656c	5	intragenic	NAD(P)H dehydrogenase (quinone)	0.524221613171161	0.8296376419686317
41646	3710289	A	G	MAB_3656c	5	intragenic	NAD(P)H dehydrogenase (quinone)	0.524221613171161	0.8296376419686317
55514	5034914	A	C	MAB_4925	4	intragenic	hypothetical protein	0.5248317596659178	0.7969924812030075
38599	3390561	G	A	MAB_3343	3	intragenic	hypothetical protein	0.5250175372363232	0.8421926910299004
42238	3766631	G	A	MAB_3711	4	intragenic	Pyrimidine-specific ribonucleoside hydrolase RihA	0.5251000224978514	0.7935294117647059
621	40658	C	T	MAB_0042	3	intragenic	hypothetical protein	0.5263630489151679	1.1945701357466063
46697	4154139	A	G	MAB_4099c	6	intragenic	Linear gramicidin synthase subunit D	0.5270961566467229	0.8002890173410404
46698	4154211	T	C	MAB_4099c	6	intragenic	Linear gramicidin synthase subunit D	0.5270961566467229	0.8002890173410404
53064	4743119	G	A	MAB_4659	4	intragenic	putative protein	0.5283866074275783	1.1805132666376685
3921	340702	G	A	MAB_0343	6	intragenic	Aspartokinase	0.528814945274204	0.8109801031687546
43056	3836141	C	G	MAB_3780	5	intragenic	dTDP-4-dehydrorhamnose 3,5-epimerase	0.5300608920972256	1.1924119241192412
4846	413372	C	G	MAB_0411c	4	intragenic	Putative ATPase	0.5304382903382644	1.2883064516129032
52132	4655889	T	C	MAB_4569c	7	intragenic	Long-chain-fatty-acid--CoA ligase FadD13	0.5314617450294369	0.8059459459459459
27612	2449409	C	G	MAB_2393c	3	intragenic	putative protein	0.531506384341296	1.2636534839924671
42670	3805579	T	C	MAB_3750c	3	intragenic	Phosphoglucosamine mutase	0.533319771179067	0.8076923076923077
42678	3805637	A	G	MAB_3750c	3	intragenic	Phosphoglucosamine mutase	0.533319771179067	0.8076923076923077
54772	4887414	G	A	MAB_4775c	3	intragenic	putative L,D-transpeptidase 3	0.5338709706028968	0.8335180055401662
55048	5004212	T	G	MAB_4895c	8	intragenic	Replicative DNA helicase	0.5340502859027769	0.848448275862069
4798	408040	G	A	MAB_0407c	4	intragenic	hypothetical protein	0.5347676960328342	0.7825396825396825
4797	408034	A	G	MAB_0407c	4	intragenic	hypothetical protein	0.5347676960328342	0.7825396825396825
6023	545838	T	C	MAB_0544	5	intragenic	Lysine--tRNA ligase 1	0.5348874573512844	1.2920138888888888
6011	544241	G	A	MAB_0543	5	intragenic	Type III pantothenate kinase	0.5349115223976044	1.2786941580756013
14373	1255370	C	T	MAB_1245c	4	intragenic		0.5362581182612457	1.2560813799203892
39759	3505339	G	C	MAB_3460c	4	intragenic	Cell wall biosynthesis protein LcpA	0.5365918198265823	1.2456140350877194
32117	2858509	C	T	MAB_2810c	6	intragenic	Putative methyltransferase	0.5370801605024715	1.189516129032258
797	51824	C	T	MAB_0056c	6	intragenic	hypothetical protein	0.5384241318054162	1.2579710144927536
46932	4182408	T	C	-	4	intergenic		0.5390490596967854	0.7699443413729128
47636	4238729	G	C	MAB_4173	5	intragenic	3-ketosteroid-9-alpha-monooxygenase, oxygenase component	0.5405890704701064	0.8262910798122066
47638	4238816	A	G	MAB_4173	5	intragenic	3-ketosteroid-9-alpha-monooxygenase, oxygenase component	0.5405890704701064	0.8262910798122066
39130	3440942	T	C	MAB_3390	5	intragenic	hypothetical protein	0.5411850627571438	1.2552910052910053
40897	3648686	C	G	MAB_3598c	3	intragenic	Alkane 1-monooxygenase	0.5421556770122804	1.2658730158730158
5137	473396	C	G	MAB_0478	5	intragenic	putative transport protein MmpL1	0.5427084208510663	1.4473684210526316
51720	4622342	T	C	MAB_4539c	6	intragenic	Acetyl-/propionyl-coenzyme A carboxylase alpha chain	0.543294639332546	0.8163265306122449
5297	487893	G	A	MAB_0489	7	intragenic	DNA topoisomerase 1	0.5442266059323723	0.8245979749851102
45739	4066577	A	G	MAB_4022c	11	intragenic	putative oxidoreductase EphD	0.5447426795505952	0.8298305084745763
34674	3059724	T	C	MAB_2998	8	intragenic	hypothetical protein	0.5450129393950982	1.2283737024221453
52365	4680790	G	T	MAB_4596c	7	intragenic	hypothetical protein	0.5457761034727202	1.2513368983957218
52361	4680203	G	A	MAB_4595c	10	intragenic	hypothetical protein	0.5457761034727202	1.2513368983957218
17363	1482572	G	A	MAB_1469	3	intragenic	Glycogen phosphorylase	0.54603380873907	0.809973924380704
17466	1492347	C	T	MAB_1480	6	intragenic	O-phosphoserine sulfhydrylase	0.54603380873907	0.809973924380704
39735	3503311	A	G	-	6	intergenic		0.5472871738671595	0.8304093567251462
39736	3503312	C	A	-	6	intergenic		0.5472871738671595	0.8304093567251462
55430	5029555	C	T	MAB_4921c	8	intragenic	hypothetical protein	0.5477977601347029	1.1854883720930232
27320	2411934	A	G	MAB_2355c	3	intragenic	putative ABC transporter ATP-binding protein YbiT	0.5493339787169822	1.2371615312791784
4215	364126	C	T	MAB_0368	9	intragenic	putative oxidoreductase	0.5494164591904642	1.1729405346426622
50670	4526791	G	A	MAB_4450	8	intragenic	hypothetical protein	0.5498321970737573	1.2136752136752136
21838	1895162	C	T	MAB_1897c	5	intragenic	Nickel transporter NixA	0.5501765001242198	1.2324929971988796
35614	3136126	G	C	MAB_3092c	6	intragenic	Phthiocerol/phthiodiolone dimycocerosyl transferase	0.5503342296142617	1.2216886754701881
45873	4085217	C	T	MAB_4040c	4	intragenic	hypothetical protein	0.5508699872059986	0.8091168091168092
55386	5026439	G	C	MAB_4918c	3	intragenic	3-methyl-2-oxobutanoate dehydrogenase subunit alpha	0.5508923065689939	1.2204334365325078
30071	2639231	A	G	MAB_2598	5	intragenic	putative transporter	0.5513033643662569	1.3855263157894737
30055	2638681	T	C	MAB_2598	5	intragenic	putative transporter	0.5515520506321674	1.4107142857142858
20088	1698646	T	C	MAB_1670	4	intragenic	hypothetical protein	0.5518930137539361	1.2603550295857988
5260	483098	C	T	MAB_0486c	8	intragenic	ATP-dependent RNA helicase RhlE	0.5523577232214827	1.2207017543859648
8463	740267	T	C	MAB_0738	6	intragenic	hypothetical protein	0.553556701812016	1.2154392764857882
29961	2634078	T	G	MAB_2589c	3	intragenic	putative protein	0.5536154289934652	1.4259259259259258
20481	1718974	C	A	MAB_1692	7	intragenic	Putative ligase/MSMEI_5285	0.5542774900793475	0.836940836940837
32819	2908814	T	C	MAB_2858c	6	intragenic	putative protein	0.5552024085647398	0.8277872237065824
16334	1392308	T	C	MAB_1393c	7	intragenic	Multifunctional 2-oxoglutarate metabolism enzyme	0.5555096696061856	1.2353479853479854
22163	1916478	G	A	MAB_1917	6	intragenic	Putative diacyglycerol O-acyltransferase	0.5556969197309974	0.8421052631578947
16446	1400321	G	A	MAB_1399	7	intragenic	hypothetical protein	0.5557542495893376	1.2203806015960712
17772	1515348	G	A	MAB_1501	6	intragenic	Putative 2-aminoethylphosphonate-binding periplasmic protein	0.5559340684945695	1.2285974499089254
53594	4783816	A	C	MAB_4691c	6	intragenic	D-alanine--D-alanyl carrier protein ligase	0.5562615755634491	0.8387611749680716
10438	937749	G	C	MAB_0939	7	intragenic	L-threonine 3-dehydrogenase	0.5563122684724278	1.2475171886936594
6230	559106	A	G	MAB_0557	4	intragenic	HTH-type transcriptional regulator CdhR	0.5567971794232921	0.8465608465608465
39174	3442756	T	C	-	6	intergenic		0.5572115574700574	0.8198757763975155
35124	3092882	C	T	MAB_3041	3	intragenic	Dimethyl sulfoxide/trimethylamine N-oxide reductase	0.5582390384567405	1.2394957983193278
55385	5026427	T	C	MAB_4918c	5	intragenic	3-methyl-2-oxobutanoate dehydrogenase subunit alpha	0.5585129597631542	0.8279176201372997
35125	3092927	T	G	MAB_3041	3	intragenic	Dimethyl sulfoxide/trimethylamine N-oxide reductase	0.5586562886126014	1.2291666666666667
41651	3711642	G	A	MAB_3658c	3	intragenic	N-acetylcysteine deacetylase	0.5588459563051358	0.8467080745341615
27004	2385754	C	T	MAB_2333c	5	intragenic	putative bifunctional transcriptional activator/DNA repair enzyme AlkA	0.559134587007007	1.2161320460915603
27016	2386360	G	A	MAB_2333c	5	intragenic	putative bifunctional transcriptional activator/DNA repair enzyme AlkA	0.559134587007007	1.2161320460915603
27009	2385898	C	A	MAB_2333c	5	intragenic	putative bifunctional transcriptional activator/DNA repair enzyme AlkA	0.559134587007007	1.2161320460915603
27006	2385877	A	C	MAB_2333c	5	intragenic	putative bifunctional transcriptional activator/DNA repair enzyme AlkA	0.559134587007007	1.2161320460915603
3166	276584	T	C	MAB_0277c	7	intragenic	Membrane-bound lytic murein transglycosylase F	0.559332533588958	1.201851851851852
36993	3247267	T	A	MAB_3204c	4	intragenic	Tyrosine recombinase XerC	0.5594600324507253	1.2094240837696335
27312	2411159	G	A	MAB_2355c	6	intragenic	putative ABC transporter ATP-binding protein YbiT	0.5608562822357704	0.8412698412698413
18965	1612484	C	T	MAB_1582	9	intragenic	ATP-dependent Clp protease proteolytic subunit 2	0.561736234010952	1.2192181220314213
32888	2914305	A	G	MAB_2860c	5	intragenic	hypothetical protein	0.561736234010952	1.2192181220314213
51032	4563164	C	T	MAB_4484	5	intragenic	Geranial dehydrogenase	0.5617381152371426	1.2060897435897435
38153	3333275	G	A	MAB_3294c	5	intragenic	3-isopropylmalate dehydratase large subunit	0.5620362880209504	1.2253521126760563
38157	3333364	C	G	MAB_3294c	5	intragenic	3-isopropylmalate dehydratase large subunit	0.5620362880209504	1.2253521126760563
4850	414416	G	A	MAB_0413	6	intragenic	hypothetical protein	0.5622121061261669	0.7777777777777778
4848	413967	T	G	MAB_0411c	6	intragenic	Putative ATPase	0.5622121061261669	0.7777777777777778
22505	1939791	T	C	MAB_1939	7	intragenic	Cytochrome P450 144	0.5629688004212591	1.2251941328731666
29048	2559888	T	C	MAB_2505c	7	intragenic	Xylulose-5-phosphate/fructose-6-phosphate phosphoketolase	0.5637135287153141	1.2098188194038575
4261	368681	G	T	MAB_0372	5	intragenic	Histidine N-alpha-methyltransferase	0.5639404435117514	1.232608695652174
4260	368678	C	G	MAB_0372	5	intragenic	Histidine N-alpha-methyltransferase	0.5639404435117514	1.232608695652174
4259	368666	C	T	MAB_0372	5	intragenic	Histidine N-alpha-methyltransferase	0.5639404435117514	1.232608695652174
4264	369136	T	C	MAB_0373	6	intragenic	putative hercynylcysteine sulfoxide lyase	0.564120070404019	1.2097826086956522
544	34432	A	G	MAB_0035c	5	intragenic	Penicillin-binding protein A	0.5650875979219268	1.2094182825484765
46592	4145686	C	G	MAB_4098c	9	intragenic	Linear gramicidin synthase subunit D	0.565775199543685	1.2393491124260354
27038	2388157	C	T	MAB_2334	3	intragenic	Phenylalanine--tRNA ligase alpha subunit	0.5666284532010958	1.1973372781065088
10842	966840	C	T	MAB_0959	7	intragenic	putative enoyl-CoA hydratase echA6	0.5669310065097026	1.2033898305084745
10847	967281	C	T	MAB_0959	6	intragenic	putative enoyl-CoA hydratase echA6	0.5669310065097026	1.2033898305084745
22538	1942015	G	A	MAB_1943c	7	intragenic	Octanoyltransferase	0.5677137478132956	0.8127453244054491
9781	861621	T	G	MAB_0862c	6	intragenic	hypothetical protein	0.5684645345652808	1.324009324009324
17854	1523373	T	C	MAB_1510	9	intragenic	Putative aminoacrylate hydrolase RutD	0.5685230383798567	0.8316022099447514
24665	2174793	C	G	MAB_2160c	3	intragenic	hypothetical protein	0.5686664434421127	1.2084745762711864
49874	4462072	C	T	MAB_4376c	5	intragenic	Acetyl-coenzyme A synthetase	0.5690004380534075	1.2179828453120378
7256	630081	G	A	MAB_0629	7	intragenic	hypothetical protein	0.5693353486233963	1.187517730496454
7254	630044	T	C	MAB_0629	7	intragenic	hypothetical protein	0.5693353486233963	1.187517730496454
30869	2729886	C	T	MAB_2688c	3	intragenic	Adenosylmethionine-8-amino-7-oxononanoate aminotransferase	0.5709488569164274	0.828169014084507
30868	2729883	A	G	MAB_2688c	3	intragenic	Adenosylmethionine-8-amino-7-oxononanoate aminotransferase	0.5709488569164274	0.828169014084507
10846	967182	C	T	MAB_0959	6	intragenic	putative enoyl-CoA hydratase echA6	0.5712898829715232	0.8423728813559322
1874	137577	C	T	MAB_0140c	7	intragenic	Baeyer-Villiger monooxygenase	0.5717760908293118	0.8443243243243244
38829	3415856	A	G	MAB_3365	8	intragenic	putative 1,4-alpha-glucan branching enzyme	0.5718136556002222	0.8309859154929577
43234	3848134	T	C	MAB_3791	5	intragenic	hypothetical protein	0.572059739971054	1.1894017094017093
19568	1661312	G	T	MAB_1632c	3	intragenic	hypothetical protein	0.5720732657310089	1.1685363247863247
22531	1941735	T	C	MAB_1943c	5	intragenic	Octanoyltransferase	0.5736530416146715	1.1935315597287428
50854	4546735	C	T	MAB_4472	3	intragenic	Alpha-(1->3)-arabinofuranosyltransferase	0.5755818890602229	1.1909677419354838
46585	4145473	C	A	MAB_4098c	8	intragenic	Linear gramicidin synthase subunit D	0.5757508399548389	0.8563950842057351
46582	4145458	C	A	MAB_4098c	8	intragenic	Linear gramicidin synthase subunit D	0.5757508399548389	0.8563950842057351
46586	4145476	G	A	MAB_4098c	8	intragenic	Linear gramicidin synthase subunit D	0.5757508399548389	0.8563950842057351
36906	3241413	C	T	MAB_3197	4	intragenic	hypothetical protein	0.576170184813785	1.2127329192546583
36914	3242087	G	A	MAB_3199c	5	intragenic	HTH-type transcriptional regulator BetI	0.576170184813785	1.2127329192546583
36908	3241576	G	A	MAB_3197	4	intragenic	hypothetical protein	0.576170184813785	1.2127329192546583
40786	3639370	A	G	MAB_3589c	7	intragenic	Lipoprotein LpqB	0.5776310912930093	0.8344017094017094
36022	3164959	G	A	MAB_3124	5	intragenic	1,4-dihydroxy-2-naphthoyl-CoA synthase	0.5780582340214027	0.854018589393111
35945	3159710	A	G	MAB_3117c	6	intragenic	4'-phosphopantetheinyl transferase Npt	0.5780582340214027	0.854018589393111
16760	1425585	A	C	MAB_1421	5	intragenic	putative protein	0.5795710033789143	1.1968831168831169
45099	4010198	T	C	MAB_3964	6	intragenic	Putative diacyglycerol O-acyltransferase	0.5800721546566936	1.1818466353677621
45100	4010269	C	T	MAB_3964	6	intragenic	Putative diacyglycerol O-acyltransferase	0.5800721546566936	1.1818466353677621
46980	4186855	T	C	MAB_4122	10	intragenic	hypothetical protein	0.5807613925111799	1.1911997467553024
30574	2689070	C	T	-	4	intergenic		0.5808246990919909	0.0
18827	1599796	A	G	MAB_1570	7	intragenic	hypothetical protein	0.5816933605119841	1.2
43717	3894956	T	C	MAB_3847	6	intragenic	hypothetical protein	0.5824869533921946	1.1901519119958093
32093	2856991	A	G	MAB_2808c	6	intragenic	Riboflavin biosynthesis protein RibD	0.5839006609154653	1.2095092804474956
52716	4718051	C	T	MAB_4632	5	intragenic	putative oxidoreductase	0.5848216447988663	0.8294195835179442
22556	1943159	G	A	MAB_1944c	6	intragenic	Epimerase family protein	0.5852567369491226	0.8452380952380952
48864	4333674	T	C	MAB_4263	7	intragenic	putative transport protein MmpL9	0.5860867001302009	0.8569594247560349
15401	1319321	T	C	MAB_1318c	4	intragenic	tRNA 5-hydroxyuridine methyltransferase	0.5871481028305989	1.1971904266389177
25708	2257829	T	C	MAB_2232c	7	intragenic	ESX-3 secretion system protein EccC3	0.5876071029712246	1.1911625708884688
31767	2828226	G	A	MAB_2780c	8	intragenic	Enterobactin exporter EntS	0.5880022970794958	0.8398155573376103
23623	2034894	G	A	MAB_2035	3	intragenic	Phthiocerol/phthiodiolone dimycocerosyl transferase	0.5881884459655387	0.8216280925778132
7049	616662	T	C	MAB_0617	5	intragenic	hypothetical protein	0.5884283866427821	1.2733674775928296
28074	2494441	C	G	MAB_2438	10	intragenic	Periplasmic nitrate reductase	0.589806226668107	1.1826417299824663
8981	804149	G	C	MAB_0812	3	intragenic	Pca regulon regulatory protein	0.589844615252486	0.8060817547357926
8984	804323	G	A	MAB_0812	3	intragenic	Pca regulon regulatory protein	0.589844615252486	0.8060817547357926
8998	804894	G	T	MAB_0813c	3	intragenic	hypothetical protein	0.589844615252486	0.8060817547357926
41627	3708533	A	C	MAB_3655c	4	intragenic	Glycerol-3-phosphate dehydrogenase 2	0.5904300138274698	1.1802950737684421
34866	3071255	C	T	MAB_3014	4	intragenic	putative pyridine nucleotide-disulfide oxidoreductase RclA	0.5907038848337236	0.8423728813559322
45093	4009774	A	G	MAB_3964	8	intragenic	Putative diacyglycerol O-acyltransferase	0.5918236186345123	0.8379281537176274
7577	664472	T	A	MAB_0661	3	intragenic	Putative fatty-acid--CoA ligase FadD10	0.5919694501364283	1.307034845496384
27242	2406599	A	G	MAB_2350c	9	intragenic	hypothetical protein	0.5925665547420731	0.8566323313012403
45081	4008661	T	C	MAB_3963c	5	intragenic	hypothetical protein	0.5928482781092339	1.1706349206349207
23068	1986817	C	T	MAB_1988c	3	intragenic	Serine/threonine-protein kinase PknL	0.594191162463392	1.1646605681271065
52047	4648780	C	G	MAB_4563c	5	intragenic	hypothetical protein	0.5956683292280862	1.15995115995116
2399	185892	G	A	-	5	intergenic		0.5965999840333962	0.8523002421307506
8210	724575	C	T	MAB_0722	6	intragenic	Glutathione import ATP-binding protein GsiA	0.5966364363801597	1.1940951339529797
6769	597674	A	G	MAB_0596c	5	intragenic	3-[(3aS,4S,7aS)-7a-methyl-1,5-dioxo-octahydro-1H-inden-4-yl]propanoyl:CoA ligase	0.5996436140489478	0.8022598870056498
47438	4224577	G	A	MAB_4159	6	intragenic	Acyl-CoA dehydrogenase FadE27	0.6008634426814521	0.8628472222222222
41686	3714133	A	C	MAB_3660	7	intragenic	Purine nucleoside phosphorylase	0.601087941698423	1.167843691148776
42310	3774266	C	G	MAB_3719c	7	intragenic	Cholesterol oxidase	0.6017857347179356	0.8615819209039548
36510	3208248	T	G	MAB_3161c	6	intragenic	hypothetical protein	0.6025387501804278	1.155987394957983
36529	3209582	T	G	MAB_3162c	5	intragenic	hypothetical protein	0.6025387501804278	1.155987394957983
7837	689926	C	T	MAB_0687	4	intragenic	Adenylosuccinate lyase	0.6025641150462583	0.8182456140350877
42669	3805561	T	G	MAB_3750c	3	intragenic	Phosphoglucosamine mutase	0.6040708877960577	1.2581417624521072
13632	1202188	T	C	MAB_1189c	5	intragenic	Putative 3-oxopropanoate dehydrogenase	0.6041480470327605	0.8670829616413916
17849	1523090	C	T	MAB_1510	4	intragenic	Putative aminoacrylate hydrolase RutD	0.6064812132925748	0.8731343283582089
1356	99063	C	T	MAB_0098	5	intragenic	hypothetical protein	0.6065131013720516	1.1966197183098592
1357	99387	C	T	MAB_0098	5	intragenic	hypothetical protein	0.6065131013720516	1.1966197183098592
1354	98988	C	T	MAB_0098	5	intragenic	hypothetical protein	0.6065131013720516	1.1966197183098592
53013	4739439	A	G	MAB_4654	8	intragenic	hypothetical protein	0.607929206526232	1.1597051597051597
8584	750695	C	A	MAB_0750	7	intragenic	Quinone oxidoreductase 1	0.6108353300444986	0.8109950022716946
29357	2584590	G	A	MAB_2537c	3	intragenic	Putative thiamine pyrophosphate-containing protein YdaP	0.6131493872899164	0.8297872340425532
8193	723497	A	G	MAB_0720	5	intragenic	Dipeptide transport system permease protein DppB	0.6138655596067604	1.1474130240856377
38638	3394198	G	A	MAB_3345c	5	intragenic	DNA ligase A	0.6148465095814084	1.1557223264540337
17620	1504637	C	T	MAB_1492	3	intragenic	Chromosome partition protein Smc	0.615633555302749	0.8465608465608465
9138	811570	C	G	MAB_0819	6	intragenic	(R)-stereoselective amidase	0.6157964865320442	0.8122881355932203
23731	2041233	T	C	MAB_2039	3	intragenic	Carboxylesterase NlhH	0.6168318871506715	0.8281301347354584
22318	1927514	T	G	MAB_1926	10	intragenic	Transcriptional regulatory protein PrrA	0.6170275659622149	0.8390804597701149
33766	2987393	C	T	MAB_2932c	6	intragenic	hypothetical protein	0.6180662368385906	1.251602564102564
52898	4729055	T	C	MAB_4642c	5	intragenic	putative protein YhfX	0.6195361892788782	0.875623663578047
3333	288869	C	T	MAB_0289	4	intragenic	hypothetical protein	0.6196567025496112	1.236842105263158
28168	2500207	T	C	MAB_2443	4	intragenic	CinA-like protein	0.6198268265314028	1.2307692307692308
39124	3440170	G	C	MAB_3389c	4	intragenic	putative cytochrome c oxidase subunit 1	0.6199313297752581	0.8572911261027504
52108	4653101	G	A	MAB_4567c	3	intragenic	hypothetical protein	0.6199447308029047	1.2413512413512413
52179	4659039	C	T	MAB_4573c	5	intragenic	Epoxide hydrolase A	0.6206327481521272	0.8263305322128851
52818	4724170	C	T	MAB_4638	7	intragenic	Galactokinase	0.6206856242685692	0.8210526315789474
54674	4876090	A	G	MAB_4764c	5	intragenic	hypothetical protein	0.621784961770884	1.215042372881356
7585	664675	C	T	MAB_0661	5	intragenic	Putative fatty-acid--CoA ligase FadD10	0.6222979529158099	0.8495726495726496
31554	2797750	C	T	MAB_2750c	4	intragenic	hypothetical protein	0.6223822172730843	0.8366013071895425
24413	2157344	C	T	MAB_2145	6	intragenic	NADH-quinone oxidoreductase subunit L	0.6246591621000168	1.2354349561053473
42796	3817478	A	C	MAB_3759c	4	intragenic	ESX-1 secretion system ATPase EccB1	0.6246918644070804	0.8336944745395449
5031	429482	G	A	MAB_0429	3	intragenic		0.6253316326586641	1.2606941081517353
42065	3750695	T	C	MAB_3697	5	intragenic	hypothetical protein	0.6257631476402805	0.8526315789473684
2904	258038	T	C	MAB_0255	6	intragenic	Acryloyl-CoA reductase (NADH)	0.6264436452695685	1.2335907335907337
48458	4304183	C	G	MAB_4233c	3	intragenic	hypothetical protein	0.6271564948457493	1.1932773109243697
47678	4242179	G	A	MAB_4177c	5	intragenic	hypothetical protein	0.6279256602735979	0.8539659006671608
17538	1498560	A	G	-	3	intergenic		0.6294140980445534	1.2511278195488722
11069	981381	C	A	MAB_0974	3	intragenic	hypothetical protein	0.630232962632232	1.1994047619047619
48709	4322672	T	G	MAB_4251	4	intragenic	Putative zinc metalloprotease Rip2	0.6309095633415605	1.1633802816901408
50997	4560060	C	G	-	6	intergenic		0.6326324129817764	1.2033898305084745
18204	1551813	T	C	MAB_1531c	5	intragenic	hypothetical protein	0.6327627630840328	0.8346374543557642
18307	1558299	C	T	MAB_1538	3	intragenic	hypothetical protein	0.6327627630840328	0.8346374543557642
7126	621395	C	T	MAB_0622c	4	intragenic	3-oxosteroid 1-dehydrogenase	0.6333281547048761	1.2264239028944912
48685	4320962	A	G	MAB_4249c	5	intragenic	Adenylosuccinate synthetase	0.6334780129408829	0.8380281690140845
26388	2334290	T	C	MAB_2285	7	intragenic	Na(+)/H(+)-K(+) antiporter GerN	0.6337288946809886	1.1400966183574879
17749	1513210	A	G	MAB_1499	4	intragenic	D-amino acid dehydrogenase	0.634590765132446	1.2090579710144929
40877	3646890	T	C	MAB_3596c	3	intragenic	hypothetical protein	0.6366374152340863	1.2224561403508771
7149	622880	T	G	MAB_0623	8	intragenic	3-oxo-5-alpha-steroid 4-dehydrogenase	0.6372729550658973	0.8371407516580692
24078	2122136	A	G	MAB_2122	4	intragenic	Dimodular nonribosomal peptide synthase	0.6384022071428619	0.8546296296296296
5931	538346	C	T	MAB_0536	7	intragenic	Dihydroneopterin aldolase	0.6388969585135614	1.2033898305084745
8388	736119	G	T	-	6	intergenic		0.6391656129214237	1.1487461353486774
42480	3789503	A	G	MAB_3735c	3	intragenic	N-alpha-acetyltransferase RimI	0.6399880760251577	1.217142857142857
15735	1343876	T	C	MAB_1342	3	intragenic	2-succinylbenzoate--CoA ligase	0.6400137012815255	1.2246793454223794
48427	4300390	A	G	MAB_4230c	3	intragenic	F420-dependent glucose-6-phosphate dehydrogenase	0.6400137012815255	1.2246793454223794
14683	1274385	G	C	MAB_1270	5	intragenic	hypothetical protein	0.6420315766213344	0.863301400147384
2333	179950	T	G	MAB_0180	4	intragenic	hypothetical protein	0.6436436195983104	1.2027925531914894
2330	179590	G	C	MAB_0180	4	intragenic	hypothetical protein	0.6436436195983104	1.2027925531914894
4975	423809	T	C	-	4	intergenic		0.6443985489482986	0.8673295454545454
5999	543303	T	C	MAB_0542	5	intragenic	Aspartate 1-decarboxylase	0.6444751734564587	1.1904761904761905
30219	2651901	C	A	MAB_2612	4	intragenic	Glucose-6-phosphate 3-dehydrogenase	0.6451150599926814	1.2074829931972788
30220	2652013	G	A	MAB_2612	4	intragenic	Glucose-6-phosphate 3-dehydrogenase	0.6451150599926814	1.2074829931972788
14303	1251946	T	C	MAB_1239	5	intragenic	hypothetical protein	0.6454609507160259	1.2181372549019607
45729	4065405	G	T	MAB_4020c	5	intragenic	Phenoxybenzoate dioxygenase subunit beta	0.6454836157220252	1.1733050847457627
34503	3045577	C	T	MAB_2985c	4	intragenic	Protoporphyrinogen oxidase	0.6460268947793233	0.8547368421052631
24276	2146286	T	G	MAB_2134	7	intragenic	NADH-quinone oxidoreductase subunit A	0.646411947535227	0.8584656084656085
24284	2147136	A	G	MAB_2136	7	intragenic	NADH-quinone oxidoreductase subunit C	0.646411947535227	0.8584656084656085
6414	572199	G	A	MAB_0572	4	intragenic	putative tRNA/rRNA methyltransferase	0.647588949384524	0.8647368421052631
18430	1567419	G	A	MAB_1545c	4	intragenic	Sulfate adenylyltransferase subunit 2	0.6482061934614369	1.187122736418511
47893	4259143	T	C	MAB_4195c	3	intragenic	Putative multidrug resistance protein MdtD	0.6489817190964355	1.1907756813417192
30487	2679149	T	C	MAB_2636c	5	intragenic	Lysylphosphatidylglycerol biosynthesis bifunctional protein LysX	0.6503179888951593	0.8450704225352113
16300	1389695	G	C	MAB_1392c	6	intragenic	putative inactive lipase	0.650357375102403	0.8693877551020408
31387	2778344	C	G	MAB_2729c	7	intragenic	hypothetical protein	0.650651880158314	0.8452380952380952
47804	4253392	G	A	MAB_4188	5	intragenic	hypothetical protein	0.6510577708026735	1.1880856760374832
53531	4778393	T	G	MAB_4691c	5	intragenic	D-alanine--D-alanyl carrier protein ligase	0.6511717131322958	0.8636128364389234
19681	1668747	T	G	MAB_1639c	7	intragenic	hypothetical protein	0.6511717131322958	0.8636128364389234
32070	2853944	T	A	MAB_2805c	6	intragenic	putative protein	0.6515627059655329	0.854623330813807
53502	4775552	G	A	MAB_4691c	8	intragenic	D-alanine--D-alanyl carrier protein ligase	0.6529010712514735	0.8786655905299973
4742	404388	G	C	MAB_0403	3	intragenic	hypothetical protein	0.6536561102719368	0.8214285714285714
45060	4006460	G	C	MAB_3961c	7	intragenic	Pentalenolactone synthase	0.6555273404292153	0.8503111693416312
23250	2003114	A	G	MAB_2004	5	intragenic	UDP-N-acetylmuramoylalanine--D-glutamate ligase	0.6562174391281224	1.1726726726726726
6191	558069	G	C	-	4	intergenic	hypothetical protein	0.6573747423464883	0.8842105263157894
35609	3135953	G	A	MAB_3092c	4	intragenic	Phthiocerol/phthiodiolone dimycocerosyl transferase	0.6577428158555194	1.1467753891771684
5750	524128	C	T	MAB_0522c	6	intragenic	putative monooxygenase	0.6579084890403346	0.8468298807281858
21842	1895267	T	C	MAB_1897c	6	intragenic	Nickel transporter NixA	0.6579084890403346	0.8468298807281858
24703	2178884	G	A	MAB_2164	3	intragenic	Anti-sigma-L factor RslA	0.6579738429513976	1.1619635508524397
670	42344	T	C	MAB_0044	4	intragenic	hypothetical protein	0.6580206877985312	0.8611262985237835
18163	1547135	T	C	MAB_1527	3	intragenic	putative monooxygenase	0.6584624119590243	0.8754208754208754
4688	400772	T	G	MAB_0400c	4	intragenic	RecBCD enzyme subunit RecC	0.6586630454809294	1.1508072827207145
32818	2908784	G	A	MAB_2858c	6	intragenic	putative protein	0.6587135847515921	0.8785353535353535
2420	188198	T	C	MAB_0185c	6	intragenic	putative arabinosyltransferase B	0.6592675936642323	1.1811857229280096
2441	190142	G	A	MAB_0185c	3	intragenic	putative arabinosyltransferase B	0.659595923980086	1.174436090225564
3162	276281	G	C	MAB_0277c	8	intragenic	Membrane-bound lytic murein transglycosylase F	0.65988539950347	1.1849273607748183
45061	4006484	A	G	MAB_3961c	6	intragenic	Pentalenolactone synthase	0.6608073607822765	1.1505958829902492
55473	5032152	G	A	MAB_4923c	3	intragenic	Leucine--tRNA ligase	0.6609246280399422	0.8784688995215311
16344	1393796	T	C	MAB_1394c	3	intragenic	hypothetical protein	0.6612977531964446	0.8797498797498797
8049	708768	C	A	MAB_0707	3	intragenic	Phosphoribosylformylglycinamidine synthase subunit PurL	0.6618353280365461	1.1467605633802818
22162	1916378	C	A	MAB_1917	4	intragenic	Putative diacyglycerol O-acyltransferase	0.662023520325076	1.2010353753235548
23498	2024573	C	T	-	6	intergenic		0.6627343780425627	0.877072913924717
673	42459	C	T	MAB_0044	4	intragenic	hypothetical protein	0.6628446425183365	0.8675847457627118
4266	369199	T	C	MAB_0373	6	intragenic	putative hercynylcysteine sulfoxide lyase	0.6631065494830289	1.1905797101449276
9814	863468	T	C	MAB_0863	3	intragenic	hypothetical protein	0.6646509960262262	1.2678571428571428
35191	3099665	C	T	MAB_3046	5	intragenic	putative protein/MSMEI_2664	0.6661716985154391	0.8749439713133124
43914	3914605	G	A	MAB_3868c	4	intragenic	DNA-directed RNA polymerase subunit beta'	0.6662299758587108	0.8806073153899241
34999	3081942	C	T	MAB_3030c	5	intragenic	hypothetical protein	0.6662485907750794	0.8810068649885584
20837	1738070	C	T	MAB_1708	7	intragenic	DNA primase	0.66653714536296	1.1562099871959026
1582	115578	A	G	-	7	intergenic		0.6672242797481834	1.173913043478261
34513	3046041	T	C	MAB_2985c	9	intragenic	Protoporphyrinogen oxidase	0.6674492732283293	1.1375947995666305
45679	4061494	T	C	MAB_4017c	6	intragenic	Baeyer-Villiger monooxygenase	0.6682619059596759	0.8640973630831643
4271	369447	C	T	MAB_0373	5	intragenic	putative hercynylcysteine sulfoxide lyase	0.6683666326733289	1.1409722222222223
45683	4061816	G	T	-	7	intergenic		0.6688138936381408	0.8714202220923437
45684	4061818	C	T	-	7	intergenic		0.6688138936381408	0.8714202220923437
55848	5060339	G	T	MAB_4948c	6	intragenic	hypothetical protein	0.6689047321699355	1.1741440377804013
43207	3846573	G	A	MAB_3790	8	intragenic	hypothetical protein	0.6693802718845134	0.8479448117275079
33208	2940161	G	A	MAB_2886c	4	intragenic	hypothetical protein	0.6693802718845151	1.179322033898305
17860	1523633	A	G	MAB_1510	9	intragenic	Putative aminoacrylate hydrolase RutD	0.6694003601493994	0.8825966850828729
17861	1523639	A	G	MAB_1510	9	intragenic	Putative aminoacrylate hydrolase RutD	0.6694003601493994	0.8825966850828729
17869	1524286	A	G	MAB_1511	8	intragenic	Putative peptidoglycan hydrolase	0.6694003601493994	0.8825966850828729
17862	1523654	C	A	MAB_1510	9	intragenic	Putative aminoacrylate hydrolase RutD	0.6694003601493994	0.8825966850828729
17864	1523861	A	G	-	8	intergenic		0.6694003601493994	0.8825966850828729
42101	3755397	G	A	MAB_3701c	4	intragenic	HTH-type transcriptional activator RhaR	0.6695497023758579	1.1829573934837092
37242	3263933	G	A	MAB_3228c	6	intragenic	hypothetical protein	0.669607208498566	1.1694117647058824
46810	4164408	A	G	MAB_4104	8	intragenic	putative glycosyltransferase	0.6697767956437133	1.1794019933554818
51596	4610776	G	A	MAB_4529	4	intragenic	Heme uptake protein MmpL11	0.6697767956437133	1.1794019933554818
35156	3096455	G	A	MAB_3043c	4	intragenic	Diaminopimelate epimerase	0.6706256066635419	0.8769633507853403
20825	1737401	A	G	MAB_1708	5	intragenic	DNA primase	0.6708929075460057	0.8651408450704225
35145	3095450	G	A	MAB_3042c	3	intragenic	GTPase HflX	0.6712972542023546	1.1603333333333334
5256	482734	A	C	MAB_0486c	6	intragenic	ATP-dependent RNA helicase RhlE	0.671639261352589	1.134453781512605
27880	2475988	A	G	MAB_2415c	8	intragenic	Transcriptional regulator BlaI	0.672743510492495	1.1696267696267697
27873	2475760	G	A	MAB_2415c	8	intragenic	Transcriptional regulator BlaI	0.672743510492495	1.1696267696267697
35102	3089693	A	G	-	4	intergenic		0.6729273276352319	0.8816091954022989
37023	3249096	T	C	MAB_3206c	6	intragenic	hypothetical protein	0.673057434195833	1.1428571428571428
10391	934498	G	A	MAB_0938c	7	intragenic	Acyltransferase papA3	0.6731659757410404	1.1571056062581486
54383	4853446	G	A	-	3	intergenic		0.6734848810280358	1.1709726443768997
3569	309174	C	T	MAB_0307c	3	intragenic	hypothetical protein	0.6741377417098681	1.1346153846153846
5632	516713	T	C	MAB_0514	7	intragenic	putative oxidoreductase EphD	0.6752995367943225	0.89002849002849
10409	936025	C	T	MAB_0939	5	intragenic	L-threonine 3-dehydrogenase	0.6760771813661417	0.873428102788409
43586	3878697	G	A	MAB_3831c	4	intragenic	Putative mycofactocin biosynthesis glycosyltransferase MftF	0.676153696856034	1.1655092592592593
4489	386927	T	C	MAB_0390c	3	intragenic	putative membrane protein	0.6774022831175823	1.3150375939849623
44163	3932240	C	T	MAB_3880	4	intragenic	Aclacinomycin methylesterase RdmC	0.6779071063570772	1.1614197530864196
44165	3932306	G	A	MAB_3880	4	intragenic	Aclacinomycin methylesterase RdmC	0.6779071063570772	1.1614197530864196
38807	3413773	A	G	MAB_3363c	4	intragenic	Electron transfer flavoprotein subunit beta	0.6787737354584558	1.1463563992651562
38956	3427059	C	G	MAB_3376	3	intragenic	hypothetical protein	0.6788612229494639	1.117865085248332
54465	4859078	T	G	MAB_4746	3	intragenic	Siderophore exporter MmpL4	0.6789256144815494	0.8772504091653028
32133	2859761	C	T	MAB_2811c	4	intragenic	Methionyl-tRNA formyltransferase	0.6789874500306894	0.8776595744680851
17284	1477662	G	A	MAB_1467c	6	intragenic	1,4-alpha-glucan branching enzyme GlgB	0.679881976048914	1.1709145427286356
36330	3188960	G	T	MAB_3148c	7	intragenic	Mycocerosic acid synthase-like polyketide synthase	0.6801226490775247	0.8705819824608025
45165	4015660	G	C	MAB_3968	3	intragenic	hypothetical protein	0.6806333542397728	0.8617631716223265
45164	4015648	G	A	MAB_3968	3	intragenic	hypothetical protein	0.6806333542397728	0.8617631716223265
18895	1604387	C	G	MAB_1573c	7	intragenic	Protease HtpX	0.6812090438726011	0.8883075523202911
47711	4245520	C	G	MAB_4180	8	intragenic	hypothetical protein	0.6812302846618656	0.8819875776397516
46977	4186840	C	T	MAB_4122	9	intragenic	hypothetical protein	0.6814184361482142	1.1471381480371592
26610	2352246	G	A	-	5	intergenic		0.6814503089376585	0.8865608465608465
37516	3283094	C	A	MAB_3246c	6	intragenic	Chromosome partition protein Smc	0.6816280959917371	0.8940217391304348
5781	526976	T	C	MAB_0526c	6	intragenic	Sorbitol dehydrogenase	0.6818094584800964	1.140966921119593
12537	1092071	C	T	MAB_1078	4	intragenic	hypothetical protein	0.6831560042494786	0.8917682926829268
50291	4495440	A	G	MAB_4417c	5	intragenic	5-aminovalerate aminotransferase DavT	0.6840802263810406	0.8763124199743918
50286	4495089	A	G	MAB_4417c	3	intragenic	5-aminovalerate aminotransferase DavT	0.6840802263810409	1.14114552893045
40275	3556479	G	A	MAB_3514c	7	intragenic	Glutathione-regulated potassium-efflux system protein KefC	0.6840802263810409	1.14114552893045
34842	3069855	A	C	MAB_3011	3	intragenic	hypothetical protein	0.6840802263810409	1.14114552893045
28652	2528535	A	G	MAB_2476	7	intragenic	hypothetical protein	0.6852340558627117	0.8754440961337513
31201	2757090	T	C	MAB_2710c	9	intragenic	putative GTPase	0.6853574177963255	1.1318311318311318
17034	1448486	A	G	MAB_1443	5	intragenic	Release factor glutamine methyltransferase	0.6861448927426059	1.1522491349480968
25734	2260566	G	A	MAB_2234c	3	intragenic	ESX-3 secretion system protein EccA3	0.6865755306954258	1.1338028169014085
25746	2261642	G	A	-	3	intergenic		0.6865755306954258	1.1338028169014085
50325	4498140	G	C	MAB_4419	9	intragenic	D-malate dehydrogenase [decarboxylating]	0.686878060101666	1.1301408450704225
36946	3244199	G	A	MAB_3201	3	intragenic	Siderophore exporter MmpL4	0.6869896107319982	0.8868071818891491
41588	3704910	A	G	MAB_3651	5	intragenic	ATP-dependent RNA helicase RhlB	0.6870459342278052	1.146061814556331
26535	2343842	G	T	MAB_2295c	5	intragenic	hypothetical protein	0.6887579809759434	1.1552542372881356
23213	2000225	T	G	MAB_2001	7	intragenic	UDP-N-acetylmuramoyl-L-alanyl-D-glutamate--2,6-diaminopimelate ligase	0.6890142131752623	0.8842496899545267
24814	2187452	G	A	MAB_2172	4	intragenic	Proteasome subunit beta	0.6892739926101534	1.2136752136752136
23313	2008217	C	T	MAB_2007	8	intragenic	UDP-N-acetylmuramate--L-alanine ligase	0.6897749227918955	0.8997695852534562
45231	4024030	G	A	MAB_3977c	4	intragenic	putative protein	0.6899394680361719	0.8253968253968254
9858	865002	A	T	MAB_0867c	3	intragenic	putative protein	0.690273302660926	1.2033898305084745
51202	4577131	A	G	-	6	intergenic		0.6919302967307002	1.2003129890453834
26591	2349964	C	A	MAB_2301	6	intragenic	Siderophore exporter MmpL4	0.6927149743852924	1.1235164835164835
2132	160697	T	C	MAB_0166	8	intragenic	hypothetical protein	0.6939506388124166	0.877542372881356
46544	4141580	C	T	-	8	intergenic		0.6940081615083538	0.8787878787878788
47443	4224926	C	A	MAB_4160	4	intragenic	Long-chain-fatty-acid--CoA ligase FadD17	0.6955375265606585	0.9048187972919156
8214	724767	T	G	MAB_0722	8	intragenic	Glutathione import ATP-binding protein GsiA	0.696022557589612	0.9009009009009009
4842	413221	G	T	MAB_0411c	5	intragenic	Putative ATPase	0.6962697930523909	0.8484848484848485
33917	2998363	C	T	-	4	intergenic	hypothetical protein	0.6973086612594175	0.8898305084745762
36521	3209243	G	T	MAB_3162c	8	intragenic	hypothetical protein	0.6974463507063677	0.8792569659442725
38598	3390525	G	A	MAB_3343	8	intragenic	hypothetical protein	0.7016049661481105	1.1293436293436294
38604	3391025	G	A	MAB_3344	5	intragenic	hypothetical protein	0.7018158756543958	1.1307692307692307
51369	4590255	A	G	MAB_4509c	8	intragenic	hypothetical protein	0.7018383187206205	1.1223087494273936
38563	3386922	A	G	MAB_3340	7	intragenic	Adaptive-response sensory-kinase SasA	0.7019103901042713	1.1199309749784296
38591	3389440	A	G	MAB_3341c	6	intragenic	Glutamyl-tRNA(Gln) amidotransferase subunit A	0.702400224656814	0.891912320483749
55353	5024498	C	A	MAB_4916c	9	intragenic	Dihydrolipoyllysine-residue acetyltransferase component of pyruvate dehydrogenase complex	0.7057803214423946	1.1228717948717948
23819	2105371	C	G	MAB_2104c	3	intragenic	Dihydroorotate dehydrogenase (quinone)	0.7073362114102979	1.217142857142857
16730	1424091	G	A	MAB_1421	6	intragenic	putative protein	0.7089286667545008	1.1082434514637904
55693	5049591	G	C	MAB_4937	6	intragenic	putative peptidoglycan biosynthesis protein MviN	0.7144863915452176	1.11864406779661
23622	2034785	G	A	MAB_2035	3	intragenic	Phthiocerol/phthiodiolone dimycocerosyl transferase	0.716216587391488	0.8848302535453374
7036	616329	T	C	MAB_0617	6	intragenic	hypothetical protein	0.7201641557879215	0.8723290598290598
23336	2010453	A	G	MAB_2009	8	intragenic	Cell division protein FtsZ	0.7201665074534944	0.9019426456984274
30618	2706298	T	C	MAB_2662	4	intragenic	Putative peroxiredoxin	0.7282820955113827	1.4259259259259258
7055	617174	C	T	MAB_0618	5	intragenic	hypothetical protein	0.7286085546883733	1.1864788732394367
48930	4340689	T	C	MAB_4269	7	intragenic	Flavohemoprotein	0.7297240590253611	1.1851851851851851
23497	2023811	C	T	MAB_2025	4	intragenic	hypothetical protein	0.732365959086348	0.8740740740740741
23691	2040167	G	A	MAB_2038	6	intragenic	Inner membrane transport protein YnfM	0.7326098708337666	0.896421845574388
22292	1925400	G	C	MAB_1923c	7	intragenic	hypothetical protein	0.733664288767425	0.8621428571428571
52987	4737222	C	T	MAB_4651c	3	intragenic	Succinyl-CoA--L-malate CoA-transferase beta subunit	0.7337994223398672	0.8814814814814815
24584	2168978	C	T	-	3	intergenic		0.7338606673351264	1.1725336810082574
52208	4659920	A	G	MAB_4574c	4	intragenic	HTH-type transcriptional repressor KstR2	0.7351866939667933	0.8905263157894737
25179	2213410	T	G	MAB_2198c	5	intragenic	Cobalamin biosynthesis protein CobIJ	0.7355761448586016	1.174524400330852
41996	3742592	T	C	MAB_3687	7	intragenic	O-acetyl-L-homoserine sulfhydrylase	0.7360442234999397	1.1173708920187793
8630	753904	C	T	MAB_0752c	5	intragenic	Polyisoprenyl-teichoic acid--peptidoglycan teichoic acid transferase TagU	0.7367874104658059	0.8773455377574371
7575	664297	T	C	MAB_0661	5	intragenic	Putative fatty-acid--CoA ligase FadD10	0.7375343265878835	1.1932773109243697
17603	1502497	T	C	MAB_1491	3	intragenic	hypothetical protein	0.7377110684572673	0.8677248677248677
24613	2171079	C	T	MAB_2156	3	intragenic	Putative serine esterase	0.7389670792974319	0.8974719101123596
48291	4289546	T	C	MAB_4222	8	intragenic	hypothetical protein	0.7392027838850979	1.1277665995975854
19747	1673316	T	C	MAB_1643	4	intragenic	Trehalase	0.7420987813037436	1.146187469645459
25193	2214825	C	G	MAB_2200c	5	intragenic	hypothetical protein	0.7424799998693388	1.172427035330261
12768	1131285	C	T	MAB_1121	3	intragenic	Arginine deiminase	0.7428876362218793	1.1326021934197408
52100	4652558	A	G	MAB_4567c	4	intragenic	hypothetical protein	0.7446150663030616	0.8733271086212263
8895	801370	T	C	MAB_0810c	6	intragenic	HTH-type transcriptional regulator NorG	0.7455521538932282	1.1600753295668549
5047	430689	G	A	MAB_0429	4	intragenic	Glutathione import ATP-binding protein GsiA	0.7471028849434156	1.1499058380414313
52591	4709503	C	A	MAB_4623c	5	intragenic	5-methyltetrahydropteroyltriglutamate--homocysteine methyltransferase	0.74747880784269	0.854728370221328
24374	2154336	G	A	MAB_2141	8	intragenic	NADH-quinone oxidoreductase subunit H	0.7476362710617317	0.8813559322033898
24375	2154343	C	T	MAB_2141	8	intragenic	NADH-quinone oxidoreductase subunit H	0.7476362710617317	0.8813559322033898
55877	5061885	G	A	MAB_4949c	3	intragenic	putative chromosome-partitioning protein ParB	0.7479980400148178	0.8980597474591931
14850	1283275	C	G	MAB_1277	6	intragenic	hypothetical protein	0.7497311012061124	1.1578947368421053
52950	4732815	G	A	MAB_4646	5	intragenic	hypothetical protein	0.7504718051187462	1.1810526315789474
3997	347243	C	T	MAB_0349c	4	intragenic	3-oxoadipate enol-lactonase 2	0.7510467856509404	0.8678380443086325
15743	1345103	C	T	MAB_1342	3	intragenic	2-succinylbenzoate--CoA ligase	0.7510467856509404	0.8678380443086325
46693	4153938	G	A	MAB_4099c	7	intragenic	Linear gramicidin synthase subunit D	0.7526380244818787	0.8856099787039854
8554	748136	G	A	MAB_0747	4	intragenic	Phosphate transport system permease protein PstC 2	0.753716599911718	0.8949579831932774
21898	1897143	G	C	MAB_1898	5	intragenic	Cobalamin biosynthesis protein CobD	0.753716599911718	0.8949579831932774
23506	2025373	C	T	MAB_2026	3	intragenic	Agmatine deiminase	0.7539208428528092	0.8931297709923665
7148	622847	T	C	MAB_0623	7	intragenic	3-oxo-5-alpha-steroid 4-dehydrogenase	0.7544894408816505	0.902542372881356
39103	3437549	G	A	-	4	intergenic		0.7551783418121387	1.1582446808510638
6488	576575	T	C	MAB_0577c	4	intragenic	hypothetical protein	0.7560519172970858	1.1240131578947368
14366	1254906	A	G	MAB_1243c	5	intragenic	hypothetical protein	0.7562911061515535	1.1432203389830509
39667	3500089	A	T	-	5	intergenic		0.7563127955648801	1.1226495726495727
39745	3504307	A	G	MAB_3460c	4	intragenic	Cell wall biosynthesis protein LcpA	0.7598520977232532	0.9081395348837209
54208	4838851	C	T	MAB_4725	6	intragenic	Dipeptidyl aminopeptidase BIII	0.7599084662855544	1.1423961274707544
20222	1705222	T	C	MAB_1678c	3	intragenic	Zinc uptake regulation protein	0.7602203686475733	1.1200274348422496
17334	1480901	G	T	MAB_1469	5	intragenic	Glycogen phosphorylase	0.7604188630405295	1.1460855528652139
52941	4732267	C	T	-	6	intergenic		0.7606517615879271	1.1210526315789473
17509	1496327	C	G	MAB_1485	5	intragenic	dITP/XTP pyrophosphatase	0.7606905200020448	1.1364545818327332
17439	1490132	G	C	MAB_1477	4	intragenic	putative aminopeptidase	0.7606905200020448	1.1364545818327332
55558	5040008	G	A	MAB_4930	4	intragenic	putative protein	0.7611564408808136	1.1225992317541613
25039	2203148	G	A	MAB_2189	8	intragenic	putative helicase HelY	0.7615908873785818	0.9067934782608695
9455	835831	T	C	MAB_0841	6	intragenic	hypothetical protein	0.7616785650514479	0.902542372881356
55547	5038371	T	C	-	11	intergenic		0.7617860482619634	1.1560693641618498
30494	2679394	A	G	MAB_2636c	4	intragenic	Lysylphosphatidylglycerol biosynthesis bifunctional protein LysX	0.7625982375617013	0.8941390277146751
30490	2679264	T	G	MAB_2636c	4	intragenic	Lysylphosphatidylglycerol biosynthesis bifunctional protein LysX	0.7625982375617013	0.8941390277146751
20364	1712055	A	G	MAB_1685	6	intragenic	L-2,4-diaminobutyrate decarboxylase	0.7628997538192654	0.8935574229691877
18352	1561493	G	A	MAB_1540	5	intragenic	Aerobic C4-dicarboxylate transport protein	0.7632067407053591	1.1424740194435132
15343	1313950	G	A	-	6	intergenic		0.7634759343358613	0.8830252100840336
33126	2932823	C	T	MAB_2878c	6	intragenic	putative lipoprotein	0.7638955142358328	0.8916797488226059
35591	3134093	G	A	MAB_3089c	3	intragenic	hypothetical protein	0.7643808868097209	1.1486902927580893
35613	3136118	A	G	MAB_3092c	6	intragenic	Phthiocerol/phthiodiolone dimycocerosyl transferase	0.7643808868097219	0.8705566733735748
28512	2519561	A	C	MAB_2466c	5	intragenic	hypothetical protein	0.7645060024448211	1.13903743315508
32017	2851340	C	A	MAB_2803c	3	intragenic	Methionine import ATP-binding protein MetN	0.7646165769521882	1.1372721928277483
32022	2851523	C	G	MAB_2803c	3	intragenic	Methionine import ATP-binding protein MetN	0.7646165769521882	1.1372721928277483
55580	5041218	A	G	MAB_4931	7	intragenic	Phthiocerol/phthiodiolone dimycocerosyl transferase	0.7651545283043488	1.1255548509828788
37052	3250508	G	C	MAB_3208c	3	intragenic	HTH-type transcriptional regulator CynR	0.7654579000898807	1.135543920884235
41654	3711957	G	A	MAB_3658c	3	intragenic	N-acetylcysteine deacetylase	0.7678982014070215	0.9036363636363637
27343	2413671	T	G	MAB_2357	5	intragenic	D,L-glycerol 3-phosphate phosphatase	0.7692388327705371	0.8922558922558923
3173	277349	C	T	-	6	intergenic		0.7693875374839768	1.1188148148148147
3174	277352	G	A	-	6	intergenic		0.7693875374839768	1.1188148148148147
3165	276558	T	C	MAB_0277c	6	intragenic	Membrane-bound lytic murein transglycosylase F	0.7693875374839768	1.1188148148148147
51028	4562915	C	T	MAB_4484	5	intragenic	Geranial dehydrogenase	0.76968016477579	1.119940476190476
2859	254579	C	G	MAB_0252	3	intragenic	hypothetical protein	0.7698060018342592	0.9263157894736842
20119	1699591	C	T	MAB_1672	6	intragenic	GTPase Era	0.7698168354025313	0.8950347311551325
14271	1249684	G	A	-	7	intergenic		0.7699161733729549	1.1147598870056497
19550	1659518	T	C	MAB_1629c	4	intragenic	hypothetical protein	0.7702011870444925	0.9
17744	1512937	A	G	MAB_1499	9	intragenic	D-amino acid dehydrogenase	0.7704244660380739	0.9081196581196581
9516	839517	G	A	MAB_0844	3	intragenic	hypothetical protein	0.7712907736729372	1.1186974789915967
32747	2904649	T	C	MAB_2854c	5	intragenic	hypothetical protein	0.7717786678285624	0.9060068471833178
17415	1487705	T	C	MAB_1474c	6	intragenic	Nicotinate phosphoribosyltransferase pncB1	0.7723582845280683	0.8989488772097468
2045	153080	G	A	MAB_0156c	7	intragenic	Putative Rieske 2Fe-2S iron-sulfur protein/MSMEI_6242	0.7726008273413413	1.1383152173913043
23401	2015041	T	C	MAB_2016	8	intragenic	hypothetical protein	0.7726459365172214	1.1321621621621623
53936	4817614	G	A	-	6	intergenic		0.7728519184097884	1.1091891891891892
15023	1292763	C	G	MAB_1287	8	intragenic	Trehalose monomycolate exporter MmpL3	0.772963219153566	0.9173677884615384
34453	3043252	C	T	MAB_2983c	8	intragenic	Inner membrane transport protein YdhP	0.7732897461311926	0.9059546313799622
4418	381987	A	G	MAB_0385	6	intragenic	hypothetical protein	0.773328526551748	1.1337325349301397
17197	1469382	G	T	MAB_1459c	6	intragenic	putative protein	0.7737187163929033	1.1429319371727749
11093	983100	C	T	MAB_0975c	6	intragenic	hypothetical protein	0.7745471794164274	1.126984126984127
38931	3423820	G	C	MAB_3371c	7	intragenic	hypothetical protein	0.7746552378935285	1.138752052545156
49888	4462570	G	A	MAB_4377c	6	intragenic	3-[(3aS,4S,7aS)-7a-methyl-1,5-dioxo-octahydro-1H-inden-4-yl]propanoyl:CoA ligase	0.7754989387528839	1.1295454545454546
19573	1661573	C	T	MAB_1632c	4	intragenic	hypothetical protein	0.7755034236246356	0.9085714285714286
4288	370278	C	A	MAB_0374c	6	intragenic	Glutamate--cysteine ligase	0.7755987293827136	1.113
51801	4628738	C	G	MAB_4545	8	intragenic	Dihydroxy-acid dehydratase	0.7759672243201283	0.9039351851851852
6299	564091	G	A	MAB_0562c	3	intragenic	DNA integrity scanning protein DisA	0.7760678483098336	1.1394369902657195
55847	5060329	G	A	MAB_4948c	6	intragenic	hypothetical protein	0.7765980897689417	1.1003134796238245
5634	516752	T	C	MAB_0514	6	intragenic	putative oxidoreductase EphD	0.7766015337663704	1.1203155818540433
55792	5057980	G	A	MAB_4945c	4	intragenic	hypothetical protein	0.7773826184450014	0.9083969465648855
55774	5057363	A	G	MAB_4944c	4	intragenic	hypothetical protein	0.7776415997229353	1.1259541984732824
51588	4609836	T	C	MAB_4528c	5	intragenic	hypothetical protein	0.7778994933909429	1.107029598308668
44284	3940246	C	T	MAB_3888	7	intragenic	hypothetical protein	0.7790078638997047	1.1173708920187793
44280	3940040	T	G	MAB_3888	8	intragenic	hypothetical protein	0.7790078638997047	1.1173708920187793
35939	3159294	T	C	MAB_3117c	5	intragenic	4'-phosphopantetheinyl transferase Npt	0.7791662036915137	0.902542372881356
40774	3638498	C	T	MAB_3589c	7	intragenic	Lipoprotein LpqB	0.7795490372900888	1.101297879075657
53460	4771252	A	G	MAB_4690c	7	intragenic	Linear gramicidin synthase subunit D	0.7796806648303533	1.1142498430634025
28040	2491962	G	C	MAB_2435	6	intragenic	Molybdenum import ATP-binding protein ModC	0.7796806648303533	1.1142498430634025
41785	3722349	A	C	MAB_3669	3	intragenic	hypothetical protein	0.7801144614606852	1.1196236559139785
41786	3722351	A	C	MAB_3669	3	intragenic	hypothetical protein	0.7801144614606852	1.1196236559139785
12458	1084710	G	A	MAB_1072c	5	intragenic	putative propionyl-CoA carboxylase beta chain 5	0.7801405365347084	0.92312040700961
27879	2475931	C	T	MAB_2415c	9	intragenic	Transcriptional regulator BlaI	0.780298289246967	1.099017199017199
22887	1969906	C	T	MAB_1971c	8	intragenic	Putative bifunctional exonuclease/endonuclease protein	0.7807422814318918	0.9314373897707231
27074	2390955	C	T	-	3	intergenic		0.7809773559344688	1.095960895291999
25313	2224161	A	G	MAB_2206	3	intragenic	Apolipoprotein N-acyltransferase	0.7812783521063064	0.9161290322580645
27055	2389625	A	G	MAB_2335	6	intragenic	Phenylalanine--tRNA ligase beta subunit	0.7817261299649553	0.9156108597285068
27056	2389641	G	C	MAB_2335	3	intragenic	Phenylalanine--tRNA ligase beta subunit	0.7817261299649553	0.9156108597285068
27057	2389806	G	A	MAB_2335	3	intragenic	Phenylalanine--tRNA ligase beta subunit	0.7817261299649553	0.9156108597285068
43720	3894990	G	A	-	6	intergenic		0.7831977701796488	1.1227409638554218
54138	4834175	C	T	MAB_4720c	7	intragenic	hypothetical protein	0.7837506555165924	0.9046644844517185
37515	3283034	G	A	MAB_3246c	6	intragenic	Chromosome partition protein Smc	0.7839511026797714	0.902542372881356
34161	3019594	G	A	MAB_2962	6	intragenic	Carboxylic acid reductase	0.7844085520937075	0.9016741961201169
47355	4214852	A	G	MAB_4150c	4	intragenic	hypothetical protein	0.784834815859812	1.0996493278784336
19692	1669304	C	T	MAB_1640	6	intragenic	Elongation factor 4	0.7856139446287982	1.086682808716707
34424	3038140	A	G	MAB_2978	11	intragenic	Alpha-(1->3)-arabinofuranosyltransferase	0.7861270130336848	1.0992714025500911
47001	4188345	A	G	MAB_4123	9	intragenic	Dibenzothiophene desulfurization enzyme C	0.786356183924745	0.9292200854700855
38114	3329621	T	C	MAB_3290	7	intragenic	Polyphosphate kinase	0.786356183924745	0.9292200854700855
54357	4850869	C	T	MAB_4739	5	intragenic	FAD-dependent catabolic D-arginine dehydrogenase DauA	0.7865844015233496	0.9109109109109109
22717	1956251	G	A	MAB_1958c	4	intragenic	putative protein	0.7868353025965997	0.9180327868852459
32150	2860954	T	G	MAB_2812	9	intragenic	hypothetical protein	0.7869092580357331	1.0873873873873874
19498	1654838	G	A	MAB_1625	9	intragenic	DegV domain-containing protein	0.7869530195461312	0.9295238095238095
41634	3708731	G	A	MAB_3655c	4	intragenic	Glycerol-3-phosphate dehydrogenase 2	0.7874998901851009	1.114825581395349
45096	4009900	C	T	MAB_3964	5	intragenic	Putative diacyglycerol O-acyltransferase	0.7887097178584461	1.0974025974025974
45097	4009999	G	A	MAB_3964	5	intragenic	Putative diacyglycerol O-acyltransferase	0.7887097178584461	1.0974025974025974
28052	2492412	C	T	-	5	intergenic		0.7892864070762715	1.1063422635319846
25355	2226413	C	T	MAB_2209c	7	intragenic	hypothetical protein	0.7894018071726164	1.0993548387096774
7608	666728	T	C	MAB_0663	6	intragenic	D-alanine--D-alanyl carrier protein ligase	0.7895653959817235	0.9087353324641461
7609	666837	T	C	MAB_0663	6	intragenic	D-alanine--D-alanyl carrier protein ligase	0.7895653959817235	0.9087353324641461
7612	667066	T	C	MAB_0663	6	intragenic	D-alanine--D-alanyl carrier protein ligase	0.7895653959817235	0.9087353324641461
27752	2465612	T	C	MAB_2408c	10	intragenic	putative protein	0.7900823904691788	0.922360248447205
41523	3700926	G	A	MAB_3651	5	intragenic	ATP-dependent RNA helicase RhlB	0.790915241870548	1.091337099811676
41520	3700870	G	A	MAB_3651	5	intragenic	ATP-dependent RNA helicase RhlB	0.790915241870548	1.091337099811676
47423	4223160	G	C	MAB_4158	9	intragenic	Acyl-CoA dehydrogenase FadE26	0.7909452406552862	1.1131561008861621
44740	3980122	G	A	MAB_3928c	6	intragenic	Heptaprenyl diphosphate synthase component 2	0.7910762408705765	1.075205952697316
2363	181684	T	C	MAB_0180	3	intragenic	hypothetical protein	0.7914876116844263	1.1079393398751116
2364	181685	T	G	MAB_0180	3	intragenic	hypothetical protein	0.7914876116844263	1.1079393398751116
2358	181639	T	C	MAB_0180	3	intragenic	hypothetical protein	0.7914876116844263	1.1079393398751116
2367	181720	A	G	MAB_0180	3	intragenic	hypothetical protein	0.7914876116844263	1.1079393398751116
36572	3213211	G	C	MAB_3166	3	intragenic	hypothetical protein	0.7919057985722402	0.9205282112845138
2451	191227	A	G	MAB_0186c	4	intragenic	putative arabinosyltransferase A	0.7922311580884493	1.096070860776743
41674	3713860	C	T	MAB_3660	5	intragenic	Purine nucleoside phosphorylase	0.7933859061275554	1.108566193311956
41675	3713863	T	G	MAB_3660	5	intragenic	Purine nucleoside phosphorylase	0.7933859061275554	1.108566193311956
41676	3713869	A	G	MAB_3660	5	intragenic	Purine nucleoside phosphorylase	0.7933859061275554	1.108566193311956
15622	1333951	G	C	MAB_1331	7	intragenic	Proline dehydrogenase	0.794034259290098	0.9024390243902439
4373	380138	A	G	MAB_0383c	6	intragenic	hypothetical protein	0.7948584602133	0.9033047735618115
36528	3209550	G	T	MAB_3162c	7	intragenic	hypothetical protein	0.7954302747931993	0.9191460367930956
18828	1599832	C	G	MAB_1570	8	intragenic	hypothetical protein	0.7979170278589192	0.9204968944099379
1516	110399	T	C	MAB_0109c	5	intragenic	hypothetical protein	0.7980021065510603	0.9361455108359134
53039	4741326	C	T	MAB_4657c	3	intragenic	3-oxoacyl-[acyl-carrier-protein] reductase FabG	0.7990692726007198	1.0752278025005297
38603	3391004	C	G	MAB_3344	3	intragenic	hypothetical protein	0.7993400357297322	1.0751879699248121
8188	723242	C	T	MAB_0720	6	intragenic	Dipeptide transport system permease protein DppB	0.800376541669636	0.9183064997018485
55493	5032994	T	G	MAB_4923c	5	intragenic	Leucine--tRNA ligase	0.8020738080045128	1.0856
43081	3838053	G	A	MAB_3782c	8	intragenic	Methionine aminopeptidase 1	0.8024927561389279	0.9340456890198968
26729	2362947	T	G	MAB_2310	7	intragenic	putative multidrug-efflux transporter	0.8027863510141109	1.0763358778625953
26724	2362770	C	T	MAB_2310	7	intragenic	putative multidrug-efflux transporter	0.8028435161387526	1.099236641221374
26731	2363085	G	A	MAB_2310	7	intragenic	putative multidrug-efflux transporter	0.8028435161387526	1.099236641221374
26726	2362916	C	T	MAB_2310	7	intragenic	putative multidrug-efflux transporter	0.8028435161387526	1.099236641221374
54415	4855817	T	G	MAB_4743c	4	intragenic	hypothetical protein	0.8050740789131199	0.913597012391784
22899	1970317	C	A	MAB_1971c	6	intragenic	Putative bifunctional exonuclease/endonuclease protein	0.8053219861524981	0.9214055338652182
36920	3242534	G	C	MAB_3199c	8	intragenic	HTH-type transcriptional regulator BetI	0.8058462735683	1.0845588235294117
55405	5027756	G	C	MAB_4920c	9	intragenic	hypothetical protein	0.8060836545357071	0.9234782608695652
47448	4225504	C	T	MAB_4160	9	intragenic	Long-chain-fatty-acid--CoA ligase FadD17	0.8070429606490648	0.9180672268907563
26432	2336993	T	C	MAB_2288	3	intragenic	hypothetical protein	0.8072924330155227	0.9257575757575758
47771	4248394	A	G	MAB_4182	8	intragenic	Bifunctional enzyme CysN/CysC	0.8077928358620181	1.063063063063063
593	38008	G	A	MAB_0038c	3	intragenic	FHA domain-containing protein FhaB	0.8099955860912249	1.0696778711484594
592	37984	G	T	MAB_0038c	5	intragenic	FHA domain-containing protein FhaB	0.810581746904617	0.9424946449167902
4578	391316	C	T	-	3	intergenic		0.8180998593509545	1.2142857142857142
4542	389327	C	T	MAB_0393	3	intragenic	putative protein	0.8315901633616869	1.2222222222222223
24888	2191196	A	T	MAB_2177	3	intragenic	hypothetical protein	0.8317796463144733	1.2136752136752136
24834	2188536	G	A	MAB_2174	3	intragenic	hypothetical protein	0.840782141103011	0.902542372881356
5248	481724	A	G	MAB_0486c	5	intragenic	ATP-dependent RNA helicase RhlE	0.8459662048129979	1.162303664921466
29812	2627672	T	C	MAB_2582	3	intragenic	putative sensor histidine kinase TcrY	0.854873724948269	1.109284332688588
23676	2039504	C	T	MAB_2038	3	intragenic	Inner membrane transport protein YnfM	0.8550757474889463	1.101904761904762
52777	4721874	G	A	MAB_4636	4	intragenic	hypothetical protein	0.8570110502591624	1.122488038277512
7010	615391	G	A	MAB_0616	4	intragenic	hypothetical protein	0.857997839112356	1.1080432172869148
46869	4171220	G	A	-	3	intergenic		0.860244545993414	1.095679012345679
46871	4171281	T	C	-	3	intergenic		0.8604892391963035	1.0899122807017543
46894	4174510	G	A	MAB_4113	5	intragenic	Glucose-1-phosphate thymidylyltransferase	0.860733201426714	0.9078947368421053
15758	1346011	T	C	MAB_1344c	3	intragenic	hypothetical protein	0.8621136378989634	0.9125061789421651
42397	3781446	C	G	MAB_3725c	3	intragenic	hypothetical protein	0.8630164315770562	0.9304511278195489
22262	1924257	C	T	MAB_1921	6	intragenic	Bifunctional glutamine synthetase adenylyltransferase/adenylyl-removing enzyme	0.8636098578429607	0.9196190476190477
8969	803605	G	A	MAB_0811	4	intragenic	hypothetical protein	0.8636747603813166	0.9063088512241054
8971	803633	G	A	MAB_0811	4	intragenic	hypothetical protein	0.8636747603813166	0.9063088512241054
21568	1879171	T	C	MAB_1880c	3	intragenic	putative protein	0.8653100677734284	1.1109311740890688
41778	3721779	A	G	MAB_3669	3	intragenic	hypothetical protein	0.8655719139052466	1.1312927909786548
24218	2141660	C	T	MAB_2129	6	intragenic	Methionine synthase	0.8659718551110046	0.9592318059299192
24220	2141894	C	T	MAB_2129	6	intragenic	Methionine synthase	0.8659718551110046	0.9592318059299192
52967	4735021	A	G	MAB_4649c	7	intragenic	hypothetical protein	0.8660788848154614	0.9223404255319149
21104	1848858	C	T	MAB_1849	6	intragenic	Protease PrtS	0.8664859610355699	0.935969868173258
50011	4474354	C	T	MAB_4388	4	intragenic	Aryl-alcohol dehydrogenase	0.8682200925024414	1.1230845279288186
17587	1501442	G	T	MAB_1490	4	intragenic	hypothetical protein	0.8685174392371491	1.1126228269085412
52482	4699095	A	G	MAB_4614	4	intragenic	hypothetical protein	0.868984756126115	1.125
17592	1501685	C	T	MAB_1490	3	intragenic	hypothetical protein	0.8695561564330881	0.9312169312169312
41897	3733871	C	T	MAB_3680	6	intragenic	hypothetical protein	0.8695819658364976	1.1072124756335282
12769	1131365	G	T	MAB_1121	4	intragenic	Arginine deiminase	0.8698180206784129	0.9420610349402919
3394	293675	A	G	MAB_0291	3	intragenic	hypothetical protein	0.8711477998165732	0.9247899159663866
8881	800813	G	A	MAB_0809c	7	intragenic	hypothetical protein	0.8722254144149092	1.0990187332738626
4947	421700	C	T	MAB_0422c	4	intragenic	Epoxide hydrolase A	0.8724939201205784	1.102810650887574
46710	4155639	A	G	MAB_4099c	7	intragenic	Linear gramicidin synthase subunit D	0.8728930743385501	1.083575581395349
52592	4709516	G	C	MAB_4623c	5	intragenic	5-methyltetrahydropteroyltriglutamate--homocysteine methyltransferase	0.8729636567549421	1.090669014084507
2894	257648	G	A	MAB_0255	6	intragenic	Acryloyl-CoA reductase (NADH)	0.8729919621960931	0.9481717011128776
9652	851885	A	C	MAB_0854	6	intragenic	hypothetical protein	0.8738676518811503	1.078729281767956
24074	2121965	C	T	MAB_2122	7	intragenic	Dimodular nonribosomal peptide synthase	0.8748651498186972	0.9284079764628964
46723	4156920	C	G	MAB_4099c	7	intragenic	Linear gramicidin synthase subunit D	0.8750695355697884	1.0818568391211907
10612	947628	C	A	MAB_0941	6	intragenic	hypothetical protein	0.875743332489687	1.103781512605042
48014	4269119	A	G	MAB_4203	3	intragenic	Gamma-aminobutyraldehyde dehydrogenase	0.8762683386437946	1.08875
47992	4267742	C	G	MAB_4202c	3	intragenic	Transcriptional activator PmfR	0.8762683386437946	1.08875
48009	4268585	G	A	MAB_4202c	3	intragenic	Transcriptional activator PmfR	0.8762683386437946	1.08875
8360	734796	C	T	MAB_0730c	4	intragenic	tRNA-modifying protein YgfZ	0.8763098726651175	0.9017081210668265
7335	637681	A	G	MAB_0636c	6	intragenic	NAD(P)H-quinone oxidoreductase subunit 2, chloroplastic	0.8772040129831351	1.1092436974789917
4886	417813	A	G	MAB_0418	5	intragenic		0.8772066659499356	0.9390322580645162
45746	4067292	T	C	MAB_4022c	10	intragenic	putative oxidoreductase EphD	0.8775546184928017	1.0750605326876512
14358	1254703	A	G	MAB_1243c	6	intragenic	hypothetical protein	0.8776119278532478	1.0887812752219532
5930	538320	T	C	MAB_0536	9	intragenic	Dihydroneopterin aldolase	0.8776578291594491	0.9572419106317411
53126	4747270	C	T	-	4	intergenic		0.8776719216499089	1.0821661998132586
5287	487176	T	C	MAB_0489	8	intragenic	DNA topoisomerase 1	0.8782922584949118	1.0888811432554897
18433	1567746	C	G	MAB_1545c	6	intragenic	Sulfate adenylyltransferase subunit 2	0.878456504262987	0.941783345615328
23471	2020601	T	A	MAB_2023c	3	intragenic	hypothetical protein	0.8789683263689736	1.079764121663563
5293	487704	C	T	MAB_0489	6	intragenic	DNA topoisomerase 1	0.8790681290658371	0.9403973509933775
33076	2928709	C	G	MAB_2875	6	intragenic	Beta-lactamase	0.879219708987439	1.0836385836385836
30502	2680501	C	T	MAB_2638c	4	intragenic	Acyl-CoA thioesterase 2	0.8793212060616743	1.0845070422535212
30508	2681894	A	T	MAB_2639c	4	intragenic	Pyruvate kinase	0.8793212060616743	1.0845070422535212
25063	2205774	C	T	MAB_2190	6	intragenic	putative protein	0.8794951209058863	0.9260869565217391
25061	2205732	G	C	MAB_2190	5	intragenic	putative protein	0.8794951209058863	0.9260869565217391
25064	2205789	T	C	MAB_2190	5	intragenic	putative protein	0.8794951209058863	0.9260869565217391
25062	2205756	C	T	MAB_2190	6	intragenic	putative protein	0.8794951209058863	0.9260869565217391
19665	1667638	G	A	MAB_1637	3	intragenic	putative protein	0.8795990044226114	0.9311475409836065
39742	3503967	A	G	MAB_3460c	4	intragenic	Cell wall biosynthesis protein LcpA	0.879617372956041	0.9494186046511628
30499	2679884	G	A	MAB_2638c	3	intragenic	Acyl-CoA thioesterase 2	0.8796346574744309	1.062374245472837
32831	2909972	G	C	MAB_2858c	6	intragenic	putative protein	0.8797008829635778	1.0939907550077042
44963	4000058	T	C	MAB_3952	6	intragenic	putative 2-succinylbenzoate--CoA ligase	0.8797008829635778	1.0939907550077042
17360	1482524	T	C	MAB_1469	3	intragenic	Glycogen phosphorylase	0.879786845991295	1.0666409861325115
39149	3442131	G	A	MAB_3392	3	intragenic	hypothetical protein	0.8798309019121906	1.085243974132863
49966	4472446	T	C	MAB_4386	5	intragenic	Arginine exporter protein ArgO	0.8801018288066786	1.1001540832049306
30495	2679405	T	C	MAB_2636c	4	intragenic	Lysylphosphatidylglycerol biosynthesis bifunctional protein LysX	0.880150115463022	0.9464788732394366
6124	554794	C	A	MAB_0552c	3	intragenic	hypothetical protein	0.8801624672969157	1.0868421052631578
6119	554566	G	A	MAB_0552c	3	intragenic	hypothetical protein	0.8801624672969157	1.0868421052631578
6117	554479	A	G	MAB_0552c	3	intragenic	hypothetical protein	0.8801624672969157	1.0868421052631578
6114	554347	G	A	MAB_0552c	3	intragenic	hypothetical protein	0.8801624672969157	1.0868421052631578
47839	4256548	G	T	MAB_4191	5	intragenic	hypothetical protein	0.8801746442696341	1.064433811802233
31401	2780313	G	A	MAB_2730	5	intragenic	Aconitate hydratase A	0.880263467253424	0.9257369614512472
2328	179521	C	G	MAB_0180	4	intragenic	hypothetical protein	0.8803120487258815	1.0634920634920635
16896	1437540	G	A	MAB_1433	7	intragenic	Arginine--tRNA ligase	0.8803916987845427	1.0666666666666667
47894	4259146	G	T	MAB_4195c	4	intragenic	Putative multidrug resistance protein MdtD	0.8810630187712309	0.9568733153638814
37785	3302191	C	A	MAB_3264c	4	intragenic		0.8813345746765061	1.081753994797473
52563	4706283	C	T	MAB_4620c	6	intragenic	hypothetical protein	0.881555296230192	1.0725865880619012
35611	3136085	C	A	MAB_3092c	6	intragenic	Phthiocerol/phthiodiolone dimycocerosyl transferase	0.8815552962301935	0.9323256612847819
23130	1993869	T	C	-	7	intergenic		0.8815973421964872	1.067752253562082
2326	179470	C	T	MAB_0180	4	intragenic	hypothetical protein	0.8817535477632465	0.9571428571428572
30473	2677861	T	G	MAB_2635c	4	intragenic	hypothetical protein	0.8817630108675751	1.0816901408450703
47802	4253310	A	G	MAB_4188	6	intragenic	hypothetical protein	0.881790683113977	0.9572576018359151
37632	3291336	A	G	MAB_3253c	6	intragenic	Potassium-transporting ATPase ATP-binding subunit	0.8819333180103102	0.9578947368421052
23143	1995268	C	T	MAB_1998	6	intragenic	Ribosomal RNA small subunit methyltransferase H	0.8820594542195763	0.932046332046332
23150	1995443	A	G	MAB_1998	6	intragenic	Ribosomal RNA small subunit methyltransferase H	0.8820594542195763	0.932046332046332
51310	4585307	A	G	MAB_4507	9	intragenic	hypothetical protein	0.8821203353490508	1.0593337959750173
37192	3260470	T	C	MAB_3223c	6	intragenic	hypothetical protein	0.8821744914118232	1.056338028169014
17008	1446630	G	A	-	7	intergenic		0.88287128539699	0.9269574356279559
21521	1874164	T	C	MAB_1876c	6	intragenic	putative propionyl-CoA carboxylase beta chain 6	0.8831639659457875	1.0751428571428572
2410	186904	G	A	-	4	intergenic		0.8832604107849983	1.0954285714285714
17758	1513922	C	T	MAB_1500	6	intragenic	Phosphonoacetaldehyde hydrolase	0.8838162535115658	1.0728021978021978
17754	1513633	T	C	MAB_1499	6	intragenic	D-amino acid dehydrogenase	0.8838162535115658	1.0728021978021978
17753	1513471	A	G	MAB_1499	6	intragenic	D-amino acid dehydrogenase	0.8838162535115658	1.0728021978021978
17752	1513460	G	A	MAB_1499	6	intragenic	D-amino acid dehydrogenase	0.8838162535115658	1.0728021978021978
17408	1486306	G	A	-	5	intergenic		0.8838162535115658	1.0728021978021978
17751	1513331	G	A	MAB_1499	6	intragenic	D-amino acid dehydrogenase	0.8838162535115658	1.0728021978021978
35714	3144875	C	T	MAB_3101c	5	intragenic	hypothetical protein	0.8838220063910598	0.9408532643826761
17781	1516494	A	G	MAB_1502	8	intragenic	Putative 2-aminoethylphosphonate import ATP-binding protein PhnT	0.8840779988079979	0.9346746150024838
20857	1739179	T	C	-	4	intergenic		0.8842211577579184	1.0755441741357235
4515	387833	G	A	MAB_0391c	6	intragenic	hypothetical protein	0.8842857440797522	0.9330800701344243
1619	117400	G	A	MAB_0117c	3	intragenic	hypothetical protein	0.8844074066561529	1.064516129032258
1204	85827	T	C	MAB_0088c	6	intragenic	Carnitine monooxygenase reductase subunit	0.8846109866123106	1.0803043110735417
4809	409022	T	C	MAB_0408c	8	intragenic	Biosynthetic peptidoglycan transglycosylase	0.8847657817978878	0.9351256575102279
5046	430627	C	T	MAB_0429	6	intragenic	Glutathione import ATP-binding protein GsiA	0.8849101709952631	0.952159650082012
5050	430969	C	T	MAB_0429	6	intragenic	Glutathione import ATP-binding protein GsiA	0.8849101709952631	0.952159650082012
44244	3936941	A	G	MAB_3884	6	intragenic	hypothetical protein	0.8849694996523376	1.083050847457627
2439	189896	A	G	MAB_0185c	5	intragenic	putative arabinosyltransferase B	0.8850744102648564	0.9644723092998955
2440	190109	G	A	MAB_0185c	5	intragenic	putative arabinosyltransferase B	0.8850744102648564	0.9644723092998955
10482	939450	T	C	MAB_0939	7	intragenic	L-threonine 3-dehydrogenase	0.8851106413706852	1.0589830508474576
17288	1478205	C	T	MAB_1468c	5	intragenic	Alpha-1,4-glucan:maltose-1-phosphate maltosyltransferase	0.8851484312810215	1.0686918445539135
11072	981634	C	G	MAB_0974	5	intragenic	hypothetical protein	0.8851484312810215	1.0686918445539135
17387	1484561	G	A	MAB_1471c	3	intragenic	putative ATP-dependent helicase DinG	0.8853329366652012	0.9349068322981366
17395	1485117	T	G	MAB_1471c	5	intragenic	putative ATP-dependent helicase DinG	0.8853348786327644	1.0625850340136054
16808	1429270	T	G	MAB_1426	9	intragenic	Putative cytochrome P450 132	0.8853945634786371	1.0579591836734694
15986	1360972	G	C	MAB_1363	4	intragenic	Anti-sigma-E factor RseA	0.8861127955256523	0.9432367149758454
6048	549137	C	T	MAB_0546	4	intragenic	ATP-dependent Clp protease ATP-binding subunit ClpC1	0.8861336732554597	0.9522000633111745
22989	1978795	A	G	MAB_1980c	6	intragenic	F420H(2)-dependent quinone reductase	0.8862850874888044	1.0965250965250966
41685	3714130	C	T	MAB_3660	4	intragenic	Purine nucleoside phosphorylase	0.8864519998133209	0.9332837301587301
41684	3714082	C	G	MAB_3660	4	intragenic	Purine nucleoside phosphorylase	0.8864519998133209	0.9332837301587301
46487	4135123	G	A	MAB_4091	5	intragenic	hypothetical protein	0.886547199577143	1.066156369600875
35806	3149286	T	C	MAB_3105c	7	intragenic	putative zinc protease	0.8866094180016969	1.0876792698826596
52884	4727618	A	G	MAB_4640c	6	intragenic	Dihydroxy-acid dehydratase	0.8866606474975826	1.056547619047619
27378	2416567	C	T	MAB_2361	5	intragenic	DNA repair protein RecN	0.8878060179106892	1.0788224121557455
33198	2939072	C	G	MAB_2884c	6	intragenic	Crossover junction endodeoxyribonuclease RuvC	0.8878734965904325	0.9588835534213686
36006	3164322	G	A	MAB_3123	3	intragenic	Acyl-CoA dehydrogenase FadE27	0.8879560098652051	1.0696798493408664
36013	3164486	A	G	MAB_3123	3	intragenic	Acyl-CoA dehydrogenase FadE27	0.8879560098652051	1.0696798493408664
37442	3278663	C	G	MAB_3242	4	intragenic	Isopentenyl-diphosphate delta-isomerase	0.8879560098652051	1.0696798493408664
14020	1228476	G	A	MAB_1216c	5	intragenic	Putative cytochrome P450 123	0.8881953388743244	1.0704495614035088
43539	3874245	G	A	MAB_3828c	4	intragenic	Ethanolamine ammonia-lyase heavy chain	0.8884237678650133	0.9337606837606838
6440	573465	C	T	MAB_0573	6	intragenic	hypothetical protein	0.8884288852842276	0.9355294117647058
35947	3159844	T	A	MAB_3117c	5	intragenic	4'-phosphopantetheinyl transferase Npt	0.8884731293507653	0.9463923500434657
17524	1497388	A	G	MAB_1486c	12	intragenic	Quinone oxidoreductase 1	0.888646227603382	0.9252380952380952
36020	3164867	C	A	MAB_3123	5	intragenic	Acyl-CoA dehydrogenase FadE27	0.8887577274257017	0.9544126241963764
40124	3544279	G	C	-	6	intergenic		0.8888557421637928	1.0747091243110838
40125	3544280	G	A	-	6	intergenic		0.8888557421637928	1.0747091243110838
30964	2738132	T	C	MAB_2694	7	intragenic	hypothetical protein	0.889251252655792	1.0626389918458117
43582	3878201	C	A	MAB_3831c	5	intragenic	Putative mycofactocin biosynthesis glycosyltransferase MftF	0.8892694482783121	1.0781192151055166
50853	4546660	T	C	MAB_4472	7	intragenic	Alpha-(1->3)-arabinofuranosyltransferase	0.8893354974964808	1.0551643192488263
32641	2897268	C	G	MAB_2848c	3	intragenic	Shikimate dehydrogenase (NADP(+))	0.8894362546250802	1.060833083608031
27825	2471716	C	A	MAB_2412c	6	intragenic	putative oxidoreductase	0.8895937079052088	0.9414364640883978
17897	1525114	T	C	-	6	intergenic		0.8899488954968539	0.9576311988444872
27070	2390505	G	C	MAB_2335	5	intragenic	Phenylalanine--tRNA ligase beta subunit	0.8902569860445323	0.9689411764705882
20000	1692196	G	A	MAB_1663	3	intragenic	Heme chaperone HemW	0.890266640490739	1.0560640732265447
26607	2352124	A	G	-	3	intergenic		0.8905105018869892	1.068075117370892
13888	1220327	T	G	MAB_1205	7	intragenic	hypothetical protein	0.8905608242292197	1.057084902926688
17266	1476121	T	G	MAB_1467c	5	intragenic	1,4-alpha-glucan branching enzyme GlgB	0.8905832479741929	1.081904761904762
16759	1425396	G	C	MAB_1421	6	intragenic	putative protein	0.8911678856410559	0.9549071618037135
14782	1280132	C	T	MAB_1275	8	intragenic	Energy-dependent translational throttle protein EttA	0.8915729198688577	1.0444444444444445
54306	4845865	T	C	MAB_4734	5	intragenic	Thiamine thiazole synthase	0.891671251819599	0.9459459459459459
39120	3438845	A	G	MAB_3388c	6	intragenic	Phosphoserine phosphatase SerB2	0.8917285223025566	1.062923976608187
45163	4015619	A	G	MAB_3968	8	intragenic	hypothetical protein	0.8917709285881261	1.0636619718309859
7455	647606	A	G	MAB_0645c	5	intragenic	hypothetical protein	0.8919026203634588	0.9684704830053668
33320	2946136	C	T	MAB_2894c	6	intragenic	Phosphatidyl-myo-inositol mannosyltransferase	0.891903197608295	0.962320412035782
40532	3584860	A	G	MAB_3538	7	intragenic	lipid kinase YegS	0.892415238123972	1.047683615819209
40529	3584787	G	A	MAB_3538	7	intragenic	lipid kinase YegS	0.892415238123972	1.047683615819209
27135	2394822	C	G	MAB_2339	3	intragenic	Acetylornithine aminotransferase	0.8925620970324213	1.066728238282152
40597	3590692	A	G	MAB_3546	6	intragenic	3-phosphoshikimate 1-carboxyvinyltransferase	0.892666205833218	0.9589512711864406
27119	2393982	T	C	MAB_2338	3	intragenic	Acetylglutamate kinase	0.8927625387060403	1.053798199030247
51695	4620643	C	G	MAB_4538c	9	intragenic	Acyl-CoA dehydrogenase	0.8933098114135773	0.9418604651162791
55520	5035176	A	G	MAB_4925	9	intragenic	hypothetical protein	0.893858196688091	1.0742296918767507
53094	4745404	T	C	-	8	intergenic		0.8942702528509674	1.064373897707231
43345	3856290	T	C	-	6	intergenic		0.894500653352972	1.044556536359815
589	37870	C	T	MAB_0038c	4	intragenic	FHA domain-containing protein FhaB	0.8945273788124481	0.9598466505246166
39848	3516714	G	T	MAB_3476c	9	intragenic	hypothetical protein	0.8948245949264564	1.0535714285714286
26595	2350522	T	C	MAB_2301	3	intragenic	Siderophore exporter MmpL4	0.8948877372041053	0.9373140249950407
36545	3210675	A	G	MAB_3163c	7	intragenic	Cobyric acid synthase	0.8953305071253916	0.9651507661888284
8209	724561	G	C	MAB_0721	6	intragenic	Glutathione transport system permease protein GsiD	0.8960871811742237	1.0392156862745099
38894	3421066	T	A	MAB_3367	5	intragenic	Carboxylic acid reductase	0.8972801666035605	0.9628722970216238
38886	3420633	G	T	MAB_3367	5	intragenic	Carboxylic acid reductase	0.8972801666035605	0.9628722970216238
38885	3420608	A	C	MAB_3367	5	intragenic	Carboxylic acid reductase	0.8972801666035605	0.9628722970216238
38607	3391289	A	G	MAB_3344	5	intragenic	hypothetical protein	0.8998520695244594	1.0518783542039356
25871	2276209	C	G	MAB_2248	8	intragenic	Linear gramicidin synthase subunit B	0.9007482714661685	1.0336134453781514
14129	1236671	C	G	MAB_1224	8	intragenic	hypothetical protein	0.9018304578206373	1.0387409200968523
35174	3098002	A	G	MAB_3045c	7	intragenic	hypothetical protein	0.9026627211419215	0.9520338983050848
21666	1885711	C	G	-	3	intergenic		1.0
30139	2645721	A	G	MAB_2607	3	intragenic	hypothetical protein	1.0
16072	1367168	A	C	MAB_1369	3	intragenic	L-malyl-CoA/beta-methylmalyl-CoA lyase	1.0
16068	1366969	A	C	MAB_1369	3	intragenic	L-malyl-CoA/beta-methylmalyl-CoA lyase	1.0
16063	1366773	C	T	MAB_1368	3	intragenic	hypothetical protein	1.0
21664	1885572	G	A	MAB_1887	3	intragenic	Alkyl hydroperoxide reductase E	1.0
10543	943077	C	G	MAB_0939	7	intragenic	L-threonine 3-dehydrogenase	1.0	0.9943977591036415
33406	2953554	T	G	MAB_2901c	3	intragenic	hypothetical protein	1.0
21663	1885353	C	T	MAB_1887	3	intragenic	Alkyl hydroperoxide reductase E	1.0
11930	1043651	C	T	MAB_1033	3	intragenic	Multifunctional non-homologous end joining DNA repair protein LigD	1.0
33405	2953545	T	G	MAB_2901c	3	intragenic	hypothetical protein	1.0
48768	4326742	A	G	-	3	intergenic		1.0
11328	996361	A	G	MAB_0987c	3	intragenic	Siderophore exporter MmpL4	1.0
8809	767747	G	A	MAB_0768	3	intragenic	hypothetical protein	1.0
16075	1367288	C	G	MAB_1369	4	intragenic	L-malyl-CoA/beta-methylmalyl-CoA lyase	1.0
21688	1887172	T	C	MAB_1889	3	intragenic	Formyl-CoA:oxalate CoA-transferase	1.0
21691	1887260	C	T	MAB_1889	3	intragenic	Formyl-CoA:oxalate CoA-transferase	1.0
21692	1887299	T	C	MAB_1889	3	intragenic	Formyl-CoA:oxalate CoA-transferase	1.0
21723	1888346	A	C	-	3	intergenic		1.0
17318	1480601	G	T	MAB_1469	4	intragenic	Glycogen phosphorylase	1.0
47833	4255706	G	A	MAB_4190	6	intragenic	hypothetical protein	1.0	1.041786283891547
16077	1367669	T	C	MAB_1369	4	intragenic	L-malyl-CoA/beta-methylmalyl-CoA lyase	1.0
30141	2645746	A	G	MAB_2607	3	intragenic	hypothetical protein	1.0
17330	1480898	G	T	MAB_1469	4	intragenic	Glycogen phosphorylase	1.0
33411	2953925	C	T	MAB_2901c	3	intragenic	hypothetical protein	1.0
21726	1888391	T	C	-	3	intergenic		1.0
33415	2954312	C	A	MAB_2902	3	intragenic	hypothetical protein	1.0
16060	1366683	A	G	MAB_1368	3	intragenic	hypothetical protein	1.0
33402	2953499	C	T	MAB_2901c	3	intragenic	hypothetical protein	1.0
25027	2202322	A	G	MAB_2188	6	intragenic	Sec-independent protein translocase protein TatC	1.0	1.0504227053140096
8800	766517	A	G	MAB_0767c	3	intragenic	HTH-type transcriptional activator RhaR	1.0
11695	1029316	G	A	-	4	intergenic		1.0
11304	995149	G	A	MAB_0987c	3	intragenic	Siderophore exporter MmpL4	1.0
1351	98915	C	A	-	5	intergenic		1.0	1.0153601694915255
26808	2369821	C	T	MAB_2316	6	intragenic	Bile acid-coenzyme A ligase	1.0	1.0406688687035508
50594	4520339	G	A	MAB_4443	7	intragenic	3-phenylpropionate-dihydrodiol/cinnamic acid-dihydrodiol dehydrogenase	1.0	1.0119414483821263
13067	1166316	C	G	MAB_1152	3	intragenic	hypothetical protein	1.0
11944	1044267	C	T	MAB_1033	3	intragenic	Multifunctional non-homologous end joining DNA repair protein LigD	1.0
48809	4329021	G	A	MAB_4258c	4	intragenic	tRNA (guanosine(18)-2'-O)-methyltransferase	1.0
11292	994269	C	T	MAB_0986	4	intragenic	hypothetical protein	1.0
48810	4329040	A	G	MAB_4258c	4	intragenic	tRNA (guanosine(18)-2'-O)-methyltransferase	1.0
23813	2105276	C	T	MAB_2104c	3	intragenic	Dihydroorotate dehydrogenase (quinone)	1.0	1.0205761316872428
11687	1028859	C	T	-	3	intergenic		1.0
11940	1044114	C	A	MAB_1033	3	intragenic	Multifunctional non-homologous end joining DNA repair protein LigD	1.0
48799	4327355	T	C	MAB_4257c	3	intragenic	hypothetical protein	1.0
48818	4329260	G	A	MAB_4259c	3	intragenic	hypothetical protein	1.0
11683	1028278	T	C	MAB_1019c	3	intragenic	D-inositol-3-phosphate glycosyltransferase	1.0
33388	2952603	G	A	-	4	intergenic		1.0
11936	1043939	A	G	MAB_1033	4	intragenic	Multifunctional non-homologous end joining DNA repair protein LigD	1.0
33394	2952694	A	G	MAB_2900	3	intragenic	Isonitrile hydratase	1.0
11932	1043819	T	C	MAB_1033	3	intragenic	Multifunctional non-homologous end joining DNA repair protein LigD	1.0
33399	2953478	T	C	MAB_2901c	3	intragenic	hypothetical protein	1.0
13063	1166182	C	A	-	4	intergenic		1.0
13060	1166082	T	C	MAB_1151	4	intragenic	hypothetical protein	1.0
13194	1172423	G	A	MAB_1157	4	intragenic	Transcription-repair-coupling factor	1.0
55479	5032443	T	C	MAB_4923c	6	intragenic	Leucine--tRNA ligase	1.0	1.02204228520018
33400	2953481	C	G	MAB_2901c	3	intragenic	hypothetical protein	1.0
11672	1027361	A	G	MAB_1018c	3	intragenic	D-inositol-3-phosphate glycosyltransferase	1.0
48811	4329095	C	G	MAB_4258c	3	intragenic	tRNA (guanosine(18)-2'-O)-methyltransferase	1.0
11331	996715	C	T	MAB_0987c	3	intragenic	Siderophore exporter MmpL4	1.0
16058	1366535	A	G	MAB_1368	4	intragenic	hypothetical protein	1.0
21727	1888418	C	T	-	3	intergenic		1.0
49221	4368562	T	C	MAB_4293	4	intragenic	hypothetical protein	1.0
21732	1888474	T	G	-	3	intergenic		1.0
21934	1899270	C	G	MAB_1902	3	intragenic	putative aminotransferase	1.0
23509	2026337	A	C	-	3	intergenic		1.0	1.0065466448445173
33427	2954686	C	T	-	3	intergenic		1.0
48829	4329959	A	G	MAB_4259c	3	intragenic	hypothetical protein	1.0
11088	982507	C	T	MAB_0974	4	intragenic	hypothetical protein	1.0	1.015625
11333	996745	A	G	MAB_0987c	5	intragenic	Siderophore exporter MmpL4	1.0
33422	2954637	T	C	-	3	intergenic		1.0
37258	3264223	G	A	MAB_3229c	7	intragenic	hypothetical protein	1.0	0.9805398618957941
48828	4329941	C	A	MAB_4259c	3	intragenic	hypothetical protein	1.0
11663	1026423	A	G	MAB_1017c	6	intragenic	hypothetical protein	1.0
16155	1375781	G	A	MAB_1378c	4	intragenic	Cobalt/magnesium transport protein CorA	1.0
16151	1375457	G	T	MAB_1378c	3	intragenic	Cobalt/magnesium transport protein CorA	1.0
16150	1375391	C	T	MAB_1378c	3	intragenic	Cobalt/magnesium transport protein CorA	1.0
16146	1374836	C	T	MAB_1378c	3	intragenic	Cobalt/magnesium transport protein CorA	1.0
16144	1374166	C	T	MAB_1376	4	intragenic	hypothetical protein	1.0
48831	4330447	C	T	MAB_4260c	3	intragenic	Orotate phosphoribosyltransferase	1.0
48823	4329685	A	G	MAB_4259c	4	intragenic	hypothetical protein	1.0
21939	1899594	T	C	MAB_1902	3	intragenic	putative aminotransferase	1.0
37164	3258319	G	A	MAB_3219	5	intragenic	hypothetical protein	1.0	1.002824858757062
29328	2582979	C	G	MAB_2535	5	intragenic	Proline-specific permease ProY	1.0	1.0120481927710843
5217	479380	C	T	MAB_0484	10	intragenic	hypothetical protein	1.0	1.0246679316888045
20047	1695772	G	T	MAB_1667	6	intragenic	Ribosomal RNA small subunit methyltransferase E	1.0	1.0203488372093024
13056	1165971	C	T	MAB_1151	3	intragenic	hypothetical protein	1.0
48834	4330727	A	G	MAB_4261c	3	intragenic	hypothetical protein	1.0
4397	381318	A	G	MAB_0385	6	intragenic	hypothetical protein	1.0	1.0289855072463767
13199	1172769	G	A	MAB_1157	5	intragenic	Transcription-repair-coupling factor	1.0
13057	1166022	C	T	MAB_1151	5	intragenic	hypothetical protein	1.0
11656	1025833	T	C	MAB_1017c	4	intragenic	hypothetical protein	1.0
11339	997198	C	T	MAB_0987c	4	intragenic	Siderophore exporter MmpL4	1.0
29318	2581666	T	C	-	4	intergenic		1.0	1.0209258084971464
16280	1388199	G	A	MAB_1391	9	intragenic	hypothetical protein	1.0	1.0344827586206897
11662	1026400	C	G	MAB_1017c	6	intragenic	hypothetical protein	1.0
24896	2191463	C	T	MAB_2177	3	intragenic	hypothetical protein	1.0	1.0923076923076922
11338	997087	C	G	MAB_0987c	3	intragenic	Siderophore exporter MmpL4	1.0
33429	2954703	C	A	-	3	intergenic		1.0
21731	1888470	G	C	-	3	intergenic		1.0
16142	1374142	A	C	MAB_1376	4	intragenic	hypothetical protein	1.0
16123	1372761	G	C	MAB_1375	4	intragenic	Trehalose import ATP-binding protein SugC	1.0
11288	994119	C	T	MAB_0986	3	intragenic	hypothetical protein	1.0
21779	1890820	C	G	-	3	intergenic		1.0
16084	1368884	G	A	MAB_1371	3	intragenic	hypothetical protein	1.0
16082	1368135	T	G	MAB_1370c	3	intragenic	hypothetical protein	1.0
33421	2954606	C	A	-	4	intergenic		1.0
21776	1890742	G	A	MAB_1892	3	intragenic	hypothetical protein	1.0
21774	1890649	C	T	MAB_1892	3	intragenic	hypothetical protein	1.0
29285	2579064	G	A	MAB_2530c	4	intragenic	Catalase HPII	1.0
33420	2954598	C	T	-	3	intergenic		1.0
16079	1367978	C	T	MAB_1370c	3	intragenic	hypothetical protein	1.0
11671	1027163	T	C	MAB_1018c	3	intragenic	D-inositol-3-phosphate glycosyltransferase	1.0
48820	4329362	A	G	MAB_4259c	3	intragenic	hypothetical protein	1.0
21773	1890586	T	C	MAB_1892	3	intragenic	hypothetical protein	1.0
21754	1889638	G	C	MAB_1892	3	intragenic	hypothetical protein	1.0
21743	1889387	A	G	MAB_1891	3	intragenic	hypothetical protein	1.0
48821	4329446	G	C	MAB_4259c	3	intragenic	hypothetical protein	1.0
16141	1374049	C	T	MAB_1376	3	intragenic	hypothetical protein	1.0
16086	1369067	C	G	MAB_1371	3	intragenic	hypothetical protein	1.0
16099	1370732	C	T	MAB_1373	3	intragenic	Trehalose transport system permease protein SugA	1.0
16121	1372713	A	G	MAB_1375	3	intragenic	Trehalose import ATP-binding protein SugC	1.0
13059	1166061	T	C	MAB_1151	4	intragenic	hypothetical protein	1.0
30795	2723550	T	C	MAB_2680c	3	intragenic	HTH-type transcriptional regulator GltC	1.0
30683	2713319	A	G	MAB_2672c	6	intragenic	Nicotinate-nucleotide pyrophosphorylase [carboxylating]	1.0	1.0490529383195726
16120	1372626	C	T	MAB_1375	3	intragenic	Trehalose import ATP-binding protein SugC	1.0
11664	1026433	T	C	MAB_1017c	3	intragenic	hypothetical protein	1.0
11668	1027037	A	G	MAB_1018c	4	intragenic	D-inositol-3-phosphate glycosyltransferase	1.0
30151	2646116	T	C	MAB_2608	4	intragenic	Quorum-quenching protein AidA	1.0
16115	1371955	G	A	MAB_1374	3	intragenic	Trehalose transport system permease protein SugB	1.0
16110	1371611	C	T	MAB_1373	3	intragenic	Trehalose transport system permease protein SugA	1.0
16106	1371521	G	A	MAB_1373	3	intragenic	Trehalose transport system permease protein SugA	1.0
16105	1371350	T	C	MAB_1373	3	intragenic	Trehalose transport system permease protein SugA	1.0
16104	1371276	C	T	MAB_1373	4	intragenic	Trehalose transport system permease protein SugA	1.0
16103	1371179	G	T	MAB_1373	4	intragenic	Trehalose transport system permease protein SugA	1.0
18162	1547132	C	T	MAB_1527	4	intragenic	putative monooxygenase	1.0	1.0351851851851852
16089	1369599	C	T	MAB_1372	3	intragenic	Trehalose-binding lipoprotein LpqY	1.0
16081	1368097	G	A	MAB_1370c	3	intragenic	hypothetical protein	1.0
37927	3315453	C	T	MAB_3278c	4	intragenic	ATP-dependent DNA helicase RecG	1.0
55566	5040485	A	G	MAB_4930	6	intragenic	putative protein	1.0	1.041616766467066
11889	1040816	C	G	MAB_1031c	4	intragenic	Divalent metal cation transporter MntH	1.0
45832	4080073	G	A	MAB_4034	4	intragenic	hypothetical protein	1.0
39790	3510974	C	A	MAB_3470c	3	intragenic	Acetolactate synthase	1.0
39786	3510707	G	A	MAB_3470c	3	intragenic	Acetolactate synthase	1.0
11310	995400	T	G	MAB_0987c	6	intragenic	Siderophore exporter MmpL4	1.0
30481	2678607	T	C	MAB_2636c	5	intragenic	Lysylphosphatidylglycerol biosynthesis bifunctional protein LysX	1.0	0.971830985915493
47412	4221820	T	C	MAB_4156c	10	intragenic	Putative short-chain type dehydrogenase/reductase	1.0	1.006346519991538
45837	4080387	C	A	MAB_4035	4	intragenic	hypothetical protein	1.0
11329	996583	A	G	MAB_0987c	3	intragenic	Siderophore exporter MmpL4	1.0
45842	4081705	T	C	MAB_4036	3	intragenic	hypothetical protein	1.0
48513	4308497	A	G	MAB_4238c	3	intragenic	hypothetical protein	1.0
11885	1040543	G	A	MAB_1031c	3	intragenic	Divalent metal cation transporter MntH	1.0
30056	2638753	G	A	MAB_2598	5	intragenic	putative transporter	1.0	0.9793103448275862
45843	4082216	T	C	MAB_4037	3	intragenic	hypothetical protein	1.0
21153	1850654	G	A	MAB_1852c	5	intragenic	Isochorismatase family protein YecD	1.0	1.0661525974025974
11890	1040825	G	A	MAB_1031c	3	intragenic	Divalent metal cation transporter MntH	1.0
11884	1040155	A	G	-	4	intergenic		1.0
11891	1041059	G	A	MAB_1031c	5	intragenic	Divalent metal cation transporter MntH	1.0
5404	495630	C	G	MAB_0497	7	intragenic	hypothetical protein	1.0	0.97625
28919	2550509	A	G	MAB_2495	3	intragenic	Putative acyl-CoA dehydrogenase FadE17	1.0
29146	2568315	C	T	MAB_2514c	3	intragenic	3',5'-cyclic adenosine monophosphate phosphodiesterase CpdA	1.0
13907	1222538	G	T	MAB_1209	5	intragenic	(2Z,6E)-farnesyl diphosphate synthase	1.0	0.9887020493956911
38605	3391233	T	C	MAB_3344	3	intragenic	hypothetical protein	1.0	0.975
12883	1143324	G	A	MAB_1131	4	intragenic	Ribosomal RNA small subunit methyltransferase A	1.0	0.9612511671335201
48561	4311597	G	C	MAB_4240c	5	intragenic	Acyltrehalose exporter MmpL10	1.0
38616	3391989	T	C	MAB_3344	4	intragenic	hypothetical protein	1.0	0.9965156794425087
11308	995230	C	T	MAB_0987c	5	intragenic	Siderophore exporter MmpL4	1.0
15823	1350080	T	C	MAB_1350	5	intragenic	hypothetical protein	1.0	1.0278954802259888
48524	4309107	A	G	MAB_4239	3	intragenic	hypothetical protein	1.0
15802	1348253	G	C	MAB_1346	3	intragenic	Glucosyl-3-phosphoglycerate synthase	1.0	1.0228091236494599
15782	1346819	T	C	MAB_1345	3	intragenic	Inactive dihydropteroate synthase 2	1.0	0.9943977591036415
11896	1041194	A	G	MAB_1031c	4	intragenic	Divalent metal cation transporter MntH	1.0
11894	1041122	G	A	MAB_1031c	3	intragenic	Divalent metal cation transporter MntH	1.0
13154	1169717	C	T	MAB_1157	3	intragenic	Transcription-repair-coupling factor	1.0
45831	4079935	C	T	MAB_4034	3	intragenic	hypothetical protein	1.0
48682	4320872	A	G	MAB_4249c	4	intragenic	Adenylosuccinate synthetase	1.0	0.9859154929577465
29126	2564441	T	C	MAB_2509c	3	intragenic	hypothetical protein	1.0
39478	3476437	A	G	MAB_3430c	4	intragenic	putative protein	1.0
30078	2639413	A	G	MAB_2598	7	intragenic	putative transporter	1.0	0.9895833333333334
11816	1035724	C	T	MAB_1025	4	intragenic	hypothetical protein	1.0
39332	3453671	T	A	MAB_3405	5	intragenic	3-phenylpropionate-dihydrodiol/cinnamic acid-dihydrodiol dehydrogenase	1.0
45870	4084807	G	A	MAB_4039c	3	intragenic	putative monooxygenase	1.0
13207	1173391	C	G	MAB_1158	4	intragenic	Nucleoside triphosphate pyrophosphohydrolase	1.0
11317	995723	G	A	MAB_0987c	5	intragenic	Siderophore exporter MmpL4	1.0
39247	3447764	C	T	MAB_3399	4	intragenic	Vitamin B12 transport ATP-binding protein BacA	1.0	1.0302631578947368
32598	2895229	G	A	MAB_2846	3	intragenic	hypothetical protein	1.0	0.9951108213820078
48504	4307844	A	G	MAB_4238c	3	intragenic	hypothetical protein	1.0
13146	1169294	T	C	MAB_1157	3	intragenic	Transcription-repair-coupling factor	1.0
26364	2330324	C	T	MAB_2282	5	intragenic	FMN reductase (NADH) RutF	1.0	1.0099878934624698
48502	4307786	A	G	MAB_4238c	4	intragenic	hypothetical protein	1.0
48497	4307583	G	A	MAB_4237c	4	intragenic	Glutamine transport ATP-binding protein GlnQ	1.0
26361	2330234	G	A	MAB_2282	5	intragenic	FMN reductase (NADH) RutF	1.0	1.0015006002400961
48489	4307277	C	T	MAB_4237c	3	intragenic	Glutamine transport ATP-binding protein GlnQ	1.0
39333	3453764	T	C	MAB_3405	3	intragenic	3-phenylpropionate-dihydrodiol/cinnamic acid-dihydrodiol dehydrogenase	1.0
45851	4083173	G	A	MAB_4038c	3	intragenic	hypothetical protein	1.0
45869	4084775	C	T	MAB_4039c	3	intragenic	putative monooxygenase	1.0
13131	1168243	C	A	MAB_1156c	3	intragenic	Diaminopimelate decarboxylase	1.0
39475	3476173	G	A	MAB_3430c	4	intragenic	putative protein	1.0
39474	3476149	G	A	MAB_3430c	4	intragenic	putative protein	1.0
45856	4083624	C	T	MAB_4039c	3	intragenic	putative monooxygenase	1.0
39468	3475272	A	G	MAB_3429	3	intragenic	hypothetical protein	1.0
39464	3474147	A	G	MAB_3428c	4	intragenic	ECF RNA polymerase sigma factor SigC	1.0
39463	3474129	A	G	MAB_3428c	4	intragenic	ECF RNA polymerase sigma factor SigC	1.0
39462	3474012	C	T	MAB_3428c	3	intragenic	ECF RNA polymerase sigma factor SigC	1.0
39460	3473753	A	C	-	3	intergenic		1.0
23710	2040780	A	G	MAB_2039	5	intragenic	Carboxylesterase NlhH	1.0	0.9646182495344506
45857	4083635	C	T	MAB_4039c	3	intragenic	putative monooxygenase	1.0
18360	1563239	G	C	MAB_1542c	4	intragenic	Potassium transporter KimA	1.0	1.040127388535032
11819	1035755	G	A	MAB_1025	3	intragenic	hypothetical protein	1.0
45860	4083726	G	T	MAB_4039c	3	intragenic	putative monooxygenase	1.0
55920	5064188	A	G	MAB_4952c	7	intragenic	hypothetical protein	1.0	1.0316205533596838
11818	1035748	T	C	MAB_1025	3	intragenic	hypothetical protein	1.0
11817	1035740	A	G	MAB_1025	3	intragenic	hypothetical protein	1.0
39991	3530976	A	T	-	3	intergenic	hypothetical protein	1.0
39994	3531185	T	C	MAB_3489c	5	intragenic	2-succinylbenzoate--CoA ligase	1.0
55747	5055851	C	T	-	4	intergenic		1.0	0.9859943977591037
38006	3320239	C	A	MAB_3281	3	intragenic	4-chlorobenzoyl coenzyme A dehalogenase	1.0
38012	3320504	C	G	-	4	intergenic		1.0
38018	3321039	T	C	MAB_3282c	3	intragenic	putative inactive lipase	1.0
48767	4326737	C	T	-	3	intergenic		1.0
20851	1738900	A	C	MAB_1709c	5	intragenic	hypothetical protein	1.0	1.0178127589063795
48764	4326688	C	A	MAB_4255	4	intragenic	putative membrane protein	1.0
48745	4324398	C	T	MAB_4253	3	intragenic	hypothetical protein	1.0
3823	330992	A	C	MAB_0330	6	intragenic	D-aminopeptidase	1.0	0.9941860465116279
11305	995212	G	T	MAB_0987c	5	intragenic	Siderophore exporter MmpL4	1.0
55638	5045309	C	T	MAB_4935	8	intragenic	Putative mutator protein MutT4	1.0	1.0319274733937722
13187	1171886	C	A	MAB_1157	4	intragenic	Transcription-repair-coupling factor	1.0
11306	995218	A	G	MAB_0987c	5	intragenic	Siderophore exporter MmpL4	1.0
11307	995227	C	T	MAB_0987c	5	intragenic	Siderophore exporter MmpL4	1.0
5358	491711	T	C	-	9	intergenic		1.0	0.9829035062300783
32820	2908855	C	T	MAB_2858c	6	intragenic	putative protein	1.0	1.0114525139664805
38003	3320173	T	C	MAB_3281	3	intragenic	4-chlorobenzoyl coenzyme A dehalogenase	1.0
13198	1172594	G	A	MAB_1157	5	intragenic	Transcription-repair-coupling factor	1.0
37997	3319710	G	A	MAB_3280	3	intragenic	50S ribosomal protein L28	1.0
37988	3318333	G	T	MAB_3279c	3	intragenic	putative protein	1.0
29918	2632328	C	T	MAB_2587	3	intragenic	putative protein	1.0	0.9831649831649831
17364	1482740	G	A	MAB_1469	3	intragenic	Glycogen phosphorylase	1.0	0.9941046425939573
2447	190489	C	G	MAB_0185c	4	intragenic	putative arabinosyltransferase B	1.0	0.9882352941176471
29284	2578848	C	A	MAB_2530c	4	intragenic	Catalase HPII	1.0
29917	2632285	C	A	MAB_2587	3	intragenic	putative protein	1.0	0.9831649831649831
23601	2033377	G	C	MAB_2033	7	intragenic	Thioesterase PikA5	1.0	1.0739495798319327
37921	3315014	A	G	MAB_3277c	3	intragenic	hypothetical protein	1.0
37929	3315700	T	G	MAB_3278c	4	intragenic	ATP-dependent DNA helicase RecG	1.0
37931	3315754	A	G	MAB_3278c	5	intragenic	ATP-dependent DNA helicase RecG	1.0
37954	3316834	T	G	MAB_3278c	3	intragenic	ATP-dependent DNA helicase RecG	1.0
37971	3317509	C	T	MAB_3278c	4	intragenic	ATP-dependent DNA helicase RecG	1.0
37974	3317689	G	C	MAB_3279c	4	intragenic	putative protein	1.0
37981	3317782	G	A	MAB_3279c	4	intragenic	putative protein	1.0
2732	216603	T	C	MAB_0206	3	intragenic	putative protein	1.0
37986	3318145	C	T	MAB_3279c	3	intragenic	putative protein	1.0
37992	3318763	G	A	MAB_3279c	3	intragenic	putative protein	1.0
13166	1170285	A	C	MAB_1157	3	intragenic	Transcription-repair-coupling factor	1.0
4210	363620	T	C	MAB_0367c	7	intragenic	hypothetical protein	1.0	0.9728506787330317
20862	1739424	G	A	-	5	intergenic		1.0
53021	4740207	C	T	MAB_4655	8	intragenic	3',5'-cyclic adenosine monophosphate phosphodiesterase CpdA	1.0	0.9995867768595041
29281	2578542	G	A	MAB_2530c	3	intragenic	Catalase HPII	1.0
20868	1739543	C	G	MAB_1710c	3	intragenic	hypothetical protein	1.0
40020	3533683	G	A	MAB_3490c	3	intragenic	hypothetical protein	1.0
46120	4104086	G	A	MAB_4056c	5	intragenic	putative protein	1.0	0.9952136752136752
40013	3533177	A	G	-	3	intergenic		1.0
20869	1739591	G	C	MAB_1710c	4	intragenic	hypothetical protein	1.0
40009	3532763	G	A	MAB_3489c	3	intragenic	2-succinylbenzoate--CoA ligase	1.0
20877	1739879	G	A	MAB_1710c	4	intragenic	hypothetical protein	1.0
20879	1739975	G	A	MAB_1710c	4	intragenic	hypothetical protein	1.0
40004	3532127	A	G	MAB_3489c	3	intragenic	2-succinylbenzoate--CoA ligase	1.0
40001	3531827	T	C	MAB_3489c	3	intragenic	2-succinylbenzoate--CoA ligase	1.0
20884	1740090	T	C	MAB_1710c	4	intragenic	hypothetical protein	1.0
20886	1740128	A	G	MAB_1710c	4	intragenic	hypothetical protein	1.0
39995	3531187	T	C	MAB_3489c	6	intragenic	2-succinylbenzoate--CoA ligase	1.0
8648	755092	C	G	MAB_0753c	7	intragenic	putative tRNA-dihydrouridine synthase	1.0	1.0227518959913326
11898	1041431	G	A	MAB_1031c	3	intragenic	Divalent metal cation transporter MntH	1.0
40117	3543604	T	C	MAB_3501	5	intragenic	hypothetical protein	1.0	1.0186202686202686
2680	211289	T	C	MAB_0201c	10	intragenic	hypothetical protein	1.0	1.0280898876404494
8670	757412	A	G	MAB_0756c	3	intragenic	hypothetical protein	1.0	0.9455205811138014
29283	2578668	G	A	MAB_2530c	3	intragenic	Catalase HPII	1.0
11923	1043394	T	C	MAB_1033	3	intragenic	Multifunctional non-homologous end joining DNA repair protein LigD	1.0
20863	1739425	A	G	-	4	intergenic		1.0
11912	1042508	C	T	MAB_1032c	3	intragenic	Non-homologous end joining protein Ku	1.0
26701	2361321	C	T	MAB_2309c	4	intragenic	Redox-sensitive transcriptional activator SoxR	1.0	0.9842738205365402
11905	1042004	T	G	MAB_1032c	3	intragenic	Non-homologous end joining protein Ku	1.0
50654	4525447	T	C	MAB_4449c	7	intragenic	HTH-type transcriptional regulator BetI	1.0	0.996947496947497
20865	1739475	G	A	-	4	intergenic		1.0
11904	1041887	T	C	MAB_1032c	4	intragenic	Non-homologous end joining protein Ku	1.0
20866	1739478	C	G	-	4	intergenic		1.0
19723	1671393	G	C	MAB_1641	3	intragenic	Nitronate monooxygenase	1.0	1.0362523540489643
52440	4694560	C	A	MAB_4608	5	intragenic	3-oxoacyl-[acyl-carrier-protein] synthase 1	1.0	1.0260115606936415
51124	4572496	T	G	MAB_4494c	7	intragenic	putative protein	1.0	1.0192577030812324
29282	2578617	A	G	MAB_2530c	3	intragenic	Catalase HPII	1.0
20867	1739540	A	G	MAB_1710c	5	intragenic	hypothetical protein	1.0
13156	1169771	C	T	MAB_1157	3	intragenic	Transcription-repair-coupling factor	1.0
22160	1916288	T	C	MAB_1917	8	intragenic	Putative diacyglycerol O-acyltransferase	1.0	0.9881535947712419
24291	2148034	A	T	MAB_2137	6	intragenic	NADH-quinone oxidoreductase subunit D	1.0	0.9660818713450292
31051	2743926	G	A	MAB_2698c	8	intragenic	Protein RarD	1.0	1.0180943655519927
5007	427803	G	A	MAB_0427	4	intragenic	Glutathione transport system permease protein GsiC	1.0	1.024812030075188
25172	2213124	G	A	MAB_2198c	5	intragenic	Cobalamin biosynthesis protein CobIJ	1.0	1.0633640552995391
36202	3179768	C	T	MAB_3140c	3	intragenic	Proline--tRNA ligase	1.0
5008	427806	C	T	MAB_0427	4	intragenic	Glutathione transport system permease protein GsiC	1.0	1.024812030075188
36203	3179780	T	C	MAB_3140c	3	intragenic	Proline--tRNA ligase	1.0
52689	4716372	C	A	MAB_4630	6	intragenic	hypothetical protein	1.0	1.0002817695125388
36204	3179788	A	G	MAB_3140c	3	intragenic	Proline--tRNA ligase	1.0
23307	2007461	G	C	MAB_2007	4	intragenic	UDP-N-acetylmuramate--L-alanine ligase	1.0	1.0339506172839505
29470	2593819	T	C	MAB_2546	5	intragenic	N-substituted formamide deformylase	1.0	0.9761583445793972
5663	518691	A	G	MAB_0517	8	intragenic	hypothetical protein	1.0	1.0113960113960114
13021	1163634	C	T	MAB_1148c	5	intragenic	Bifunctional protein GlmU	1.0
29459	2593452	C	T	MAB_2546	5	intragenic	N-substituted formamide deformylase	1.0	1.0315789473684212
3395	293976	C	T	MAB_0292c	3	intragenic	hypothetical protein	1.0	1.0048651039363115
36206	3179843	G	A	MAB_3140c	3	intragenic	Proline--tRNA ligase	1.0
36210	3180056	G	A	MAB_3140c	7	intragenic	Proline--tRNA ligase	1.0
17742	1512879	T	C	MAB_1499	9	intragenic	D-amino acid dehydrogenase	1.0	0.974910394265233
27944	2482365	G	T	MAB_2425	5	intragenic	Urease subunit alpha	1.0
27945	2482410	G	C	MAB_2425	3	intragenic	Urease subunit alpha	1.0
25187	2214132	T	C	MAB_2199c	4	intragenic	Precorrin-8X methylmutase	1.0	0.9781586021505376
27951	2483334	T	G	MAB_2425	3	intragenic	Urease subunit alpha	1.0
27949	2483217	C	T	MAB_2425	3	intragenic	Urease subunit alpha	1.0
12961	1153690	T	C	MAB_1138c	3	intragenic	hypothetical protein	1.0
7774	685266	A	T	MAB_0682	6	intragenic	Phosphoribosylamine--glycine ligase	1.0	0.9693413173652694
36012	3164465	A	G	MAB_3123	4	intragenic	Acyl-CoA dehydrogenase FadE27	1.0	1.0099878934624698
52880	4727384	G	A	MAB_4640c	7	intragenic	Dihydroxy-acid dehydratase	1.0	0.9863648057627991
52883	4727546	G	A	MAB_4640c	7	intragenic	Dihydroxy-acid dehydratase	1.0	0.9922360248447205
36212	3180259	T	C	MAB_3141	7	intragenic	hypothetical protein	1.0
14797	1280915	C	T	MAB_1275	6	intragenic	Energy-dependent translational throttle protein EttA	1.0	0.9861111111111112
7799	686895	G	A	MAB_0684c	7	intragenic	hypothetical protein	1.0	0.9927360774818402
14799	1280925	G	A	MAB_1275	6	intragenic	Energy-dependent translational throttle protein EttA	1.0	0.9861111111111112
36033	3166457	T	G	MAB_3126c	4	intragenic	hypothetical protein	1.0	0.966966096783541
42572	3798578	G	C	MAB_3743c	4	intragenic	Glutamine--fructose-6-phosphate aminotransferase [isomerizing]	1.0	0.9648303765950825
27946	2482470	T	C	MAB_2425	4	intragenic	Urease subunit alpha	1.0
13011	1162172	G	A	MAB_1147c	4	intragenic	Ribose-phosphate pyrophosphokinase	1.0
13016	1162530	G	A	MAB_1147c	3	intragenic	Ribose-phosphate pyrophosphokinase	1.0
14798	1280918	C	G	MAB_1275	6	intragenic	Energy-dependent translational throttle protein EttA	1.0	0.9861111111111112
20250	1706228	A	G	-	4	intergenic		1.0	1.0593650793650793
12621	1099908	C	T	MAB_1087	4	intragenic	Molybdopterin molybdenumtransferase 1	1.0
12623	1099950	C	T	MAB_1087	3	intragenic	Molybdopterin molybdenumtransferase 1	1.0
36235	3181887	G	A	MAB_3142c	3	intragenic	putative MFS-type transporter EfpA	1.0
36236	3182241	G	T	MAB_3143c	4	intragenic	Siroheme synthase	1.0
36237	3182244	A	G	MAB_3143c	3	intragenic	Siroheme synthase	1.0
34751	3063112	T	C	MAB_3002c	6	intragenic	hypothetical protein	1.0	0.9643636363636363
36240	3182433	T	G	MAB_3143c	4	intragenic	Siroheme synthase	1.0
36241	3182538	G	C	MAB_3143c	5	intragenic	Siroheme synthase	1.0
36244	3182901	G	A	MAB_3143c	5	intragenic	Siroheme synthase	1.0
12627	1099998	C	G	MAB_1087	4	intragenic	Molybdopterin molybdenumtransferase 1	1.0
23346	2011145	G	A	MAB_2010	3	intragenic	Polyphenol oxidase	1.0	1.020952380952381
12628	1100013	C	T	MAB_1087	4	intragenic	Molybdopterin molybdenumtransferase 1	1.0
36246	3183015	C	A	MAB_3143c	3	intragenic	Siroheme synthase	1.0
27810	2469992	C	G	MAB_2410c	8	intragenic	putative protein	1.0	1.0309428467419002
53681	4791268	A	G	MAB_4691c	3	intragenic	D-alanine--D-alanyl carrier protein ligase	1.0
53680	4791257	G	A	MAB_4691c	3	intragenic	D-alanine--D-alanyl carrier protein ligase	1.0
13204	1173226	G	A	MAB_1158	3	intragenic	Nucleoside triphosphate pyrophosphohydrolase	1.0
36234	3181857	A	G	MAB_3142c	6	intragenic	putative MFS-type transporter EfpA	1.0
36233	3181794	G	A	MAB_3142c	5	intragenic	putative MFS-type transporter EfpA	1.0
9895	866311	C	G	MAB_0868c	3	intragenic	tRNA 5-carboxymethoxyuridine methyltransferase	1.0	1.0191570881226053
13028	1164465	T	C	MAB_1148c	3	intragenic	Bifunctional protein GlmU	1.0
36213	3180326	C	T	MAB_3141	6	intragenic	hypothetical protein	1.0
12624	1099962	C	G	MAB_1087	3	intragenic	Molybdopterin molybdenumtransferase 1	1.0
46803	4163778	C	T	MAB_4104	8	intragenic	putative glycosyltransferase	1.0	1.0409504550050557
14425	1258381	T	C	MAB_1250c	9	intragenic	Fumarate hydratase class II	1.0	1.0182529335071708
36214	3180344	T	C	MAB_3141	3	intragenic	hypothetical protein	1.0
19830	1677313	G	C	MAB_1647c	3	intragenic	hypothetical protein	1.0	0.9481837606837606
53711	4794455	C	A	MAB_4691c	3	intragenic	D-alanine--D-alanyl carrier protein ligase	1.0
20388	1713341	C	T	MAB_1685	4	intragenic	L-2,4-diaminobutyrate decarboxylase	1.0	0.9969442322383499
36216	3180539	T	C	MAB_3141	5	intragenic	hypothetical protein	1.0
36223	3180819	C	G	MAB_3142c	6	intragenic	putative MFS-type transporter EfpA	1.0
13025	1163811	G	A	MAB_1148c	4	intragenic	Bifunctional protein GlmU	1.0
36225	3180912	G	A	MAB_3142c	6	intragenic	putative MFS-type transporter EfpA	1.0
36226	3180918	G	A	MAB_3142c	6	intragenic	putative MFS-type transporter EfpA	1.0
36227	3180972	G	T	MAB_3142c	4	intragenic	putative MFS-type transporter EfpA	1.0
36230	3181491	T	C	MAB_3142c	5	intragenic	putative MFS-type transporter EfpA	1.0
36232	3181695	A	G	MAB_3142c	4	intragenic	putative MFS-type transporter EfpA	1.0
12626	1099974	T	C	MAB_1087	4	intragenic	Molybdopterin molybdenumtransferase 1	1.0
3410	295397	C	T	MAB_0294	5	intragenic	Para-nitrobenzyl esterase	1.0
12619	1099851	C	T	MAB_1087	4	intragenic	Molybdopterin molybdenumtransferase 1	1.0
27955	2484329	A	G	MAB_2427	4	intragenic	Urease accessory protein UreG	1.0
29565	2604017	T	C	MAB_2558	3	intragenic	Putative glutamate--cysteine ligase 2	1.0
52804	4723498	C	T	MAB_4638	6	intragenic	Galactokinase	1.0	1.006578947368421
29566	2604150	A	C	MAB_2558	5	intragenic	Putative glutamate--cysteine ligase 2	1.0
14563	1267479	T	C	MAB_1260c	6	intragenic	Peptide transporter CstA	1.0	0.9834954317712938
46576	4145086	G	A	MAB_4098c	7	intragenic	Linear gramicidin synthase subunit D	1.0	1.0175438596491229
43551	3875866	A	G	MAB_3829c	4	intragenic	putative amino acid permease YhdG	1.0	0.9791666666666666
49140	4360349	G	A	MAB_4287	3	intragenic	Transcriptional regulator BlaI	1.0
35249	3103629	G	A	MAB_3051	6	intragenic	ABC transporter glutamine-binding protein GlnH	1.0	0.9824864864864865
13191	1172102	T	G	MAB_1157	3	intragenic	Transcription-repair-coupling factor	1.0
43651	3887629	G	A	MAB_3841	3	intragenic	Ornithine aminotransferase	1.0
43653	3888188	A	C	MAB_3842	3	intragenic	putative amino acid permease YhdG	1.0
1655	120208	C	T	MAB_0121	3	intragenic	Thiosulfate sulfurtransferase GlpE	1.0	1.0476190476190477
12602	1097943	G	C	MAB_1085c	3	intragenic	5-formyltetrahydrofolate cyclo-ligase	1.0
4946	421600	G	A	MAB_0422c	5	intragenic	Epoxide hydrolase A	1.0	1.0132265924121129
5619	515316	A	T	MAB_0513	7	intragenic	Baeyer-Villiger monooxygenase	1.0	1.0116350275566441
29553	2601481	A	C	MAB_2554	3	intragenic	hypothetical protein	1.0
35600	3135042	G	A	MAB_3091c	5	intragenic	Thymidylate synthase ThyA	1.0	0.9971830985915493
49154	4361523	G	A	MAB_4288	3	intragenic	hypothetical protein	1.0
4863	415409	C	T	MAB_0414	5	intragenic	Hydroxyacylglutathione hydrolase	1.0	1.0125636672325977
43383	3859790	C	T	MAB_3808c	7	intragenic	Alpha-ketoglutarate permease	1.0	0.9816849816849816
49223	4369024	T	C	MAB_4293	3	intragenic	hypothetical protein	1.0
43393	3860669	C	T	MAB_3808c	5	intragenic	Alpha-ketoglutarate permease	1.0	0.9816849816849816
49214	4367849	T	C	MAB_4293	4	intragenic	hypothetical protein	1.0
17761	1514544	A	G	MAB_1500	4	intragenic	Phosphonoacetaldehyde hydrolase	1.0	0.9976580796252927
29536	2599260	T	C	MAB_2552c	3	intragenic	hypothetical protein	1.0
49195	4365683	T	C	MAB_4292	3	intragenic	hypothetical protein	1.0
23148	1995422	A	G	MAB_1998	5	intragenic	Ribosomal RNA small subunit methyltransferase H	1.0	0.9978378378378379
29537	2599576	C	T	-	3	intergenic		1.0
17768	1514926	G	A	MAB_1501	4	intragenic	Putative 2-aminoethylphosphonate-binding periplasmic protein	1.0	0.9976580796252927
4903	419005	A	G	MAB_0419	9	intragenic	Thiol-disulfide oxidoreductase ResA	1.0	1.0566973777462791
13211	1173808	C	G	MAB_1158	3	intragenic	Nucleoside triphosphate pyrophosphohydrolase	1.0
49157	4362041	A	G	-	3	intergenic		1.0
43306	3853799	C	T	MAB_3800c	9	intragenic	NADP-specific glutamate dehydrogenase	1.0	1.010989010989011
35579	3133563	A	C	MAB_3087c	5	intragenic	hypothetical protein	1.0	1.002824858757062
16813	1429654	A	G	MAB_1426	4	intragenic	Putative cytochrome P450 132	1.0	0.983957219251337
49178	4364070	T	C	MAB_4291	3	intragenic	Chaperone protein HscA	1.0
35006	3082092	A	G	MAB_3030c	3	intragenic	hypothetical protein	1.0	0.9744360902255639
29571	2604352	T	C	MAB_2558	3	intragenic	Putative glutamate--cysteine ligase 2	1.0
4840	413030	T	C	MAB_0410c	3	intragenic	hypothetical protein	1.0	1.1428571428571428
27973	2485898	A	G	MAB_2429c	5	intragenic	Nitric oxide reductase FlRd-NAD(+) reductase	1.0
35051	3085510	A	G	-	3	intergenic		1.0	0.9758241758241758
35021	3082993	T	C	-	3	intergenic		1.0	0.9744360902255639
12616	1099764	T	C	MAB_1087	4	intragenic	Molybdopterin molybdenumtransferase 1	1.0
29576	2604929	A	G	MAB_2559c	5	intragenic	hypothetical protein	1.0
27972	2485712	T	C	MAB_2429c	6	intragenic	Nitric oxide reductase FlRd-NAD(+) reductase	1.0
27969	2485407	A	G	MAB_2428	3	intragenic	Urease accessory protein UreD	1.0
5644	517363	C	G	-	8	intergenic		1.0	0.9859154929577465
22888	1969916	G	A	MAB_1971c	7	intragenic	Putative bifunctional exonuclease/endonuclease protein	1.0	0.9868875086266391
12618	1099836	C	A	MAB_1087	3	intragenic	Molybdopterin molybdenumtransferase 1	1.0
16557	1409103	G	A	MAB_1406c	3	intragenic	Cytochrome P450 130	1.0	0.9797917942437232
35012	3082518	A	G	MAB_3030c	3	intragenic	hypothetical protein	1.0	0.9744360902255639
27960	2484852	C	G	MAB_2428	3	intragenic	Urease accessory protein UreD	1.0
16525	1406996	G	T	MAB_1403	4	intragenic	ATP-dependent RNA helicase DeaD	1.0	1.0115967885816235
35988	3162924	G	C	MAB_3122	5	intragenic	Acyl-CoA dehydrogenase FadE34	1.0	1.0099878934624698
27975	2486657	G	A	MAB_2429c	6	intragenic	Nitric oxide reductase FlRd-NAD(+) reductase	1.0
27976	2486690	C	G	MAB_2429c	4	intragenic	Nitric oxide reductase FlRd-NAD(+) reductase	1.0
12615	1099683	A	G	MAB_1087	3	intragenic	Molybdopterin molybdenumtransferase 1	1.0
49619	4404076	A	G	MAB_4324c	3	intragenic	Mycothiol acetyltransferase	1.0
12605	1098448	C	T	MAB_1086	3	intragenic	UTP--glucose-1-phosphate uridylyltransferase	1.0
342	20548	G	T	MAB_0019	3	intragenic	DNA gyrase subunit A	1.0
4836	412924	C	G	MAB_0410c	3	intragenic	hypothetical protein	1.0	0.9977324263038548
13206	1173364	C	T	MAB_1158	5	intragenic	Nucleoside triphosphate pyrophosphohydrolase	1.0
24559	2167199	G	T	MAB_2153	6	intragenic	hypothetical protein	1.0	1.042051282051282
46658	4151439	G	A	MAB_4099c	7	intragenic	Linear gramicidin synthase subunit D	1.0	0.9833795013850416
35774	3147655	A	G	MAB_3103c	4	intragenic	hypothetical protein	1.0	1.0108474576271187
12604	1098237	A	G	MAB_1085c	3	intragenic		1.0
43740	3897185	G	T	MAB_3849c	5	intragenic	Elongation factor G	1.0	0.9764542936288089
47845	4256839	G	A	MAB_4192	5	intragenic	hypothetical protein	1.0	1.0580215599239062
12609	1098802	A	G	MAB_1086	3	intragenic	UTP--glucose-1-phosphate uridylyltransferase	1.0
29575	2604905	A	G	MAB_2559c	5	intragenic	hypothetical protein	1.0
35064	3086542	A	G	-	3	intergenic		1.0	0.9758241758241758
16604	1411962	T	G	MAB_1408c	4	intragenic	Putative short-chain type dehydrogenase/reductase/MSMEI_5872	1.0	1.0505050505050506
12612	1099380	G	C	MAB_1087	3	intragenic	Molybdopterin molybdenumtransferase 1	1.0
31474	2789407	A	G	MAB_2740c	6	intragenic	NADH oxidase	1.0	1.056980056980057
12607	1098775	A	G	MAB_1086	3	intragenic	UTP--glucose-1-phosphate uridylyltransferase	1.0
3415	295728	C	G	MAB_0294	5	intragenic	Para-nitrobenzyl esterase	1.0
53679	4791254	A	C	MAB_4691c	3	intragenic	D-alanine--D-alanyl carrier protein ligase	1.0
53677	4791148	T	C	MAB_4691c	3	intragenic	D-alanine--D-alanyl carrier protein ligase	1.0
3437	297157	A	T	MAB_0295	5	intragenic	Phospho-2-dehydro-3-deoxyheptonate aldolase	1.0
11627	1024009	T	C	MAB_1015c	4	intragenic	hypothetical protein	1.0
41556	3702690	C	T	MAB_3651	6	intragenic	ATP-dependent RNA helicase RhlB	1.0	1.0206611570247934
11629	1024072	A	G	MAB_1015c	4	intragenic	hypothetical protein	1.0
13201	1173066	C	T	MAB_1158	3	intragenic	Nucleoside triphosphate pyrophosphohydrolase	1.0
2952	261331	C	T	MAB_0258c	5	intragenic	2,4-diaminopentanoate dehydrogenase	1.0	1.0091973244147157
2948	260934	G	A	MAB_0258c	5	intragenic	2,4-diaminopentanoate dehydrogenase	1.0	1.0091973244147157
44896	3994011	C	G	MAB_3945	6	intragenic	1,4-dihydroxy-2-naphthoyl-CoA synthase	1.0	0.9867796610169491
41519	3700788	A	G	MAB_3651	5	intragenic	ATP-dependent RNA helicase RhlB	1.0	1.0209471766848817
11630	1024153	T	C	MAB_1015c	4	intragenic	hypothetical protein	1.0
11631	1024156	G	C	MAB_1015c	3	intragenic	hypothetical protein	1.0
11634	1024349	A	G	MAB_1016c	3	intragenic	hypothetical protein	1.0
3439	297325	T	C	MAB_0295	5	intragenic	Phospho-2-dehydro-3-deoxyheptonate aldolase	1.0
11636	1024448	G	A	MAB_1016c	3	intragenic	hypothetical protein	1.0
3440	297331	A	G	MAB_0295	5	intragenic	Phospho-2-dehydro-3-deoxyheptonate aldolase	1.0
31163	2753966	G	A	MAB_2707	3	intragenic	HTH-type transcriptional regulator GltC	1.0	0.9975845410628019
34156	3019221	C	A	MAB_2962	4	intragenic	Carboxylic acid reductase	1.0
11625	1023913	A	G	MAB_1015c	3	intragenic	hypothetical protein	1.0
13502	1192771	T	C	MAB_1176c	3	intragenic	hypothetical protein	1.0
13043	1165594	C	G	MAB_1150	3	intragenic	hypothetical protein	1.0
13045	1165668	T	C	MAB_1150	4	intragenic	hypothetical protein	1.0
48868	4334310	G	C	MAB_4263	6	intragenic	putative transport protein MmpL9	1.0	1.002824858757062
20193	1702803	T	C	MAB_1674c	4	intragenic	Putative amidase AmiA2	1.0	0.9718196457326892
3430	296601	T	C	MAB_0294	6	intragenic	Para-nitrobenzyl esterase	1.0
10009	875516	T	C	MAB_0880	8	intragenic	Enterobactin exporter EntS	1.0	0.9891640866873065
6923	607665	T	C	MAB_0608	5	intragenic	Putative short-chain type dehydrogenase/reductase	1.0	0.96939736346516
13052	1165925	C	T	MAB_1151	3	intragenic	hypothetical protein	1.0
7229	627149	G	A	MAB_0628	7	intragenic	hypothetical protein	1.0	1.0349025974025974
47000	4188309	G	T	MAB_4123	9	intragenic	Dibenzothiophene desulfurization enzyme C	1.0	0.9787703336090433
41624	3707975	C	T	MAB_3655c	4	intragenic	Glycerol-3-phosphate dehydrogenase 2	1.0	1.0175438596491229
3431	296725	G	A	MAB_0294	5	intragenic	Para-nitrobenzyl esterase	1.0
11620	1023414	C	G	MAB_1014c	3	intragenic	D-inositol-3-phosphate glycosyltransferase	1.0
24873	2190068	C	G	-	3	intergenic		1.0	0.9378399378399378
11621	1023417	G	C	MAB_1014c	3	intragenic	D-inositol-3-phosphate glycosyltransferase	1.0
11623	1023618	A	G	MAB_1014c	3	intragenic	D-inositol-3-phosphate glycosyltransferase	1.0
20513	1721127	T	C	MAB_1695	8	intragenic	hypothetical protein	1.0	0.975
34231	3024462	A	G	MAB_2963	3	intragenic	Carboxylic acid reductase	1.0
11638	1024469	A	G	MAB_1016c	3	intragenic	hypothetical protein	1.0
41354	3687522	C	A	MAB_3637c	6	intragenic	hypothetical protein	1.0	0.9887323943661972
3465	299056	C	T	MAB_0297	3	intragenic	Phenazine biosynthesis protein PhzD	1.0
3467	299259	C	T	MAB_0297	3	intragenic	Phenazine biosynthesis protein PhzD	1.0
3468	299265	A	G	MAB_0297	6	intragenic	Phenazine biosynthesis protein PhzD	1.0
3473	299705	T	C	MAB_0298	4	intragenic	Isochorismate synthase MenF	1.0
22212	1920826	C	G	MAB_1920	5	intragenic	Glutamine synthetase	1.0	1.0201149425287357
3474	299708	G	T	MAB_0298	4	intragenic	Isochorismate synthase MenF	1.0
3478	300402	G	A	MAB_0298	4	intragenic	Isochorismate synthase MenF	1.0
3480	300497	C	T	MAB_0298	4	intragenic	Isochorismate synthase MenF	1.0
48842	4331566	C	T	MAB_4262	3	intragenic	hypothetical protein	1.0
17983	1532207	T	C	MAB_1512	3	intragenic	hypothetical protein	1.0
13055	1165959	A	G	MAB_1151	3	intragenic	hypothetical protein	1.0
49217	4368001	T	C	MAB_4293	3	intragenic	hypothetical protein	1.0
11648	1025279	T	C	MAB_1016c	3	intragenic	hypothetical protein	1.0
22174	1917745	G	A	MAB_1918	4	intragenic	Carboxylesterase A	1.0	0.995346131471786
17271	1476553	A	G	MAB_1467c	9	intragenic	1,4-alpha-glucan branching enzyme GlgB	1.0	1.0112962962962964
3464	298986	T	C	MAB_0297	5	intragenic	Phenazine biosynthesis protein PhzD	1.0
7750	682539	G	A	MAB_0680c	7	intragenic	putative protein	1.0	0.9829940119760479
3456	298410	C	G	MAB_0296	4	intragenic	2,3-dihydro-2,3-dihydroxybenzoate dehydrogenase	1.0
3453	298299	T	C	MAB_0296	5	intragenic	2,3-dihydro-2,3-dihydroxybenzoate dehydrogenase	1.0
50295	4495815	G	A	MAB_4417c	5	intragenic	5-aminovalerate aminotransferase DavT	1.0	1.0227518959913326
41333	3686314	C	G	MAB_3636c	5	intragenic	Caffeyl-CoA reductase-Etf complex subunit CarC	1.0	1.0112035851472472
27139	2395380	C	T	MAB_2340	3	intragenic	Ornithine carbamoyltransferase	1.0	1.0426573426573427
3441	297358	C	T	MAB_0295	5	intragenic	Phospho-2-dehydro-3-deoxyheptonate aldolase	1.0
12803	1134309	C	G	MAB_1123	5	intragenic	Ribosomal RNA small subunit methyltransferase I	1.0	1.0546478873239438
22291	1925347	T	C	MAB_1923c	7	intragenic	hypothetical protein	1.0	0.9737142857142858
4452	383939	C	A	MAB_0388c	3	intragenic	hypothetical protein	1.0	1.0247368421052632
41370	3688440	A	G	MAB_3639	4	intragenic	hypothetical protein	1.0	0.9887323943661972
11641	1024696	C	T	MAB_1016c	3	intragenic	hypothetical protein	1.0
11645	1024844	G	A	MAB_1016c	3	intragenic	hypothetical protein	1.0
1005	68937	T	C	MAB_0072c	3	intragenic	(-)-trans-carveol dehydrogenase	1.0
3442	297731	A	G	MAB_0295	4	intragenic	Phospho-2-dehydro-3-deoxyheptonate aldolase	1.0
3443	297778	A	G	MAB_0295	4	intragenic	Phospho-2-dehydro-3-deoxyheptonate aldolase	1.0
31094	2747679	G	A	MAB_2702c	5	intragenic	DNA polymerase IV 1	1.0	1.0143613000755858
31084	2746628	G	A	MAB_2701	4	intragenic	putative L-asparaginase	1.0	1.0090225563909774
3448	298012	C	A	MAB_0295	3	intragenic	Phospho-2-dehydro-3-deoxyheptonate aldolase	1.0
11643	1024779	T	C	MAB_1016c	4	intragenic	hypothetical protein	1.0
13039	1165469	G	C	-	3	intergenic		1.0
34239	3024729	A	G	MAB_2964	4	intragenic	hypothetical protein	1.0
3428	296514	G	A	MAB_0294	3	intragenic	Para-nitrobenzyl esterase	1.0
6246	559940	A	G	MAB_0558c	5	intragenic	Adenine DNA glycosylase	1.0	1.016931216931217
41985	3740948	C	T	MAB_3686c	3	intragenic	Isocitrate dehydrogenase [NADP]	1.0	1.037593984962406
36477	3204267	G	C	MAB_3157c	6	intragenic	putative protein	1.0	0.9861111111111112
6247	560608	A	T	-	4	intergenic		1.0	1.0062454960365121
36481	3204963	G	A	MAB_3157c	6	intragenic	putative protein	1.0	0.9861111111111112
13031	1164919	A	G	MAB_1149	3	intragenic	HTH-type transcriptional regulator BetI	1.0
52336	4677542	A	G	MAB_4593c	7	intragenic		1.0	1.055023923444976
50066	4478083	G	A	MAB_4394	4	intragenic	5-oxoprolinase subunit C	1.0	1.0077047850770477
2270	172195	C	T	MAB_0175	6	intragenic	Diacylglycerol acyltransferase/mycolyltransferase Ag85C	1.0	0.9927966101694915
27518	2430048	T	C	MAB_2374c	5	intragenic	putative protein	1.0
27515	2429701	A	G	-	4	intergenic		1.0
18554	1577162	T	C	MAB_1554	3	intragenic	Acetyltransferase Pat	1.0
18558	1577247	G	C	MAB_1554	3	intragenic	Acetyltransferase Pat	1.0
46926	4181484	C	G	MAB_4116c	4	intragenic	Siderophore exporter MmpL4	1.0	1.0435203094777563
27507	2427853	T	C	MAB_2372	4	intragenic	GTPase Der	1.0
12651	1100822	G	C	MAB_1088	3	intragenic	[Ribosomal protein S5]-alanine N-acetyltransferase	1.0
54686	4877232	A	G	MAB_4765	4	intragenic	hypothetical protein	1.0	0.998719590268886
12649	1100538	T	C	MAB_1087	4	intragenic	Molybdopterin molybdenumtransferase 1	1.0
19096	1621842	G	C	MAB_1593c	7	intragenic	putative oxidoreductase	1.0	0.9932991722506898
13203	1173193	T	C	MAB_1158	5	intragenic	Nucleoside triphosphate pyrophosphohydrolase	1.0
3416	295752	T	C	MAB_0294	4	intragenic	Para-nitrobenzyl esterase	1.0
12635	1100130	C	T	MAB_1087	3	intragenic	Molybdopterin molybdenumtransferase 1	1.0
13029	1164510	T	A	MAB_1148c	3	intragenic	Bifunctional protein GlmU	1.0
12636	1100136	C	A	MAB_1087	3	intragenic	Molybdopterin molybdenumtransferase 1	1.0
27708	2461697	T	C	MAB_2407	5	intragenic	putative glycine dehydrogenase (decarboxylating)	1.0	1.017391304347826
1493	108798	G	T	MAB_0106c	6	intragenic	hypothetical protein	1.0	1.0491803278688525
27503	2427092	A	C	MAB_2371	4	intragenic	Cytidylate kinase	1.0
17894	1525077	C	A	-	6	intergenic		1.0	0.9658160808858931
3418	295770	G	C	MAB_0294	3	intragenic	Para-nitrobenzyl esterase	1.0
3422	296076	A	G	MAB_0294	3	intragenic	Para-nitrobenzyl esterase	1.0
17692	1509345	T	A	MAB_1495	5	intragenic	Periplasmic nitrate reductase	1.0	0.9646739130434783
12637	1100166	G	T	MAB_1087	4	intragenic	Molybdopterin molybdenumtransferase 1	1.0
4575	391199	C	T	MAB_0394c	4	intragenic	putative protein	1.0	0.9471428571428572
6241	559679	C	T	MAB_0558c	3	intragenic	Adenine DNA glycosylase	1.0	0.982010582010582
12641	1100353	C	A	MAB_1087	3	intragenic	Molybdopterin molybdenumtransferase 1	1.0
50001	4473758	G	A	MAB_4388	5	intragenic	Aryl-alcohol dehydrogenase	1.0	1.0362523540489643
12652	1100828	C	G	MAB_1088	4	intragenic	[Ribosomal protein S5]-alanine N-acetyltransferase	1.0
27494	2426422	C	T	MAB_2370	5	intragenic	putative RNA pseudouridine synthase	1.0
12655	1101002	G	A	MAB_1088	4	intragenic	[Ribosomal protein S5]-alanine N-acetyltransferase	1.0
1482	108026	C	G	MAB_0106c	9	intragenic	hypothetical protein	1.0	0.9881535947712419
13034	1165036	C	T	MAB_1149	3	intragenic	HTH-type transcriptional regulator BetI	1.0
9976	873098	G	C	MAB_0876	5	intragenic	putative protein	1.0	1.039787798408488
18350	1561355	C	A	MAB_1540	7	intragenic	Aerobic C4-dicarboxylate transport protein	1.0	1.0560126582278482
44652	3973529	T	C	MAB_3920c	7	intragenic	Baeyer-Villiger monooxygenase	1.0	1.017921146953405
3426	296460	A	C	MAB_0294	5	intragenic	Para-nitrobenzyl esterase	1.0
13037	1165435	A	G	MAB_1149	3	intragenic	HTH-type transcriptional regulator BetI	1.0
29330	2583146	C	T	MAB_2535	5	intragenic	Proline-specific permease ProY	1.0	1.0120481927710843
24868	2189836	A	G	MAB_2175	3	intragenic	hypothetical protein	1.0	0.9378399378399378
27346	2413954	C	T	MAB_2357	3	intragenic	D,L-glycerol 3-phosphate phosphatase	1.0	1.0095238095238095
34242	3024747	T	C	MAB_2964	3	intragenic	hypothetical protein	1.0
22414	1934947	C	G	MAB_1935	7	intragenic	Multidrug resistance protein Stp	1.0	1.0603448275862069
34241	3024744	T	C	MAB_2964	3	intragenic	hypothetical protein	1.0
34240	3024732	T	A	MAB_2964	4	intragenic	hypothetical protein	1.0
11618	1023387	C	A	MAB_1014c	3	intragenic	D-inositol-3-phosphate glycosyltransferase	1.0
11619	1023405	G	A	MAB_1014c	3	intragenic	D-inositol-3-phosphate glycosyltransferase	1.0
11617	1023333	A	G	MAB_1014c	5	intragenic	D-inositol-3-phosphate glycosyltransferase	1.0
48841	4331545	G	A	MAB_4262	3	intragenic	hypothetical protein	1.0
44604	3970303	C	T	MAB_3918c	4	intragenic	3-ketosteroid-9-alpha-monooxygenase, ferredoxin reductase component	1.0
12765	1130983	C	G	MAB_1120c	3	intragenic	hypothetical protein	1.0	1.0275443510737627
27487	2426048	C	A	MAB_2369	4	intragenic	Segregation and condensation protein B	1.0
27481	2425904	C	G	MAB_2369	5	intragenic	Segregation and condensation protein B	1.0
27472	2425062	T	C	MAB_2368	4	intragenic	Segregation and condensation protein A	1.0
12657	1101170	A	G	MAB_1088	3	intragenic	[Ribosomal protein S5]-alanine N-acetyltransferase	1.0
27463	2424136	C	A	MAB_2367	4	intragenic	putative protein	1.0
36592	3215500	C	T	MAB_3168c	5	intragenic	hypothetical protein	1.0	0.9922360248447205
12666	1101982	C	T	MAB_1089	3	intragenic	hypothetical protein	1.0
11616	1023325	A	G	MAB_1014c	3	intragenic	D-inositol-3-phosphate glycosyltransferase	1.0
11613	1023046	A	G	MAB_1014c	4	intragenic	D-inositol-3-phosphate glycosyltransferase	1.0
11615	1023240	T	C	MAB_1014c	4	intragenic	D-inositol-3-phosphate glycosyltransferase	1.0
3425	296253	T	C	MAB_0294	3	intragenic	Para-nitrobenzyl esterase	1.0
27453	2423186	A	G	MAB_2366	3	intragenic	Tyrosine recombinase XerD	1.0
29339	2583496	A	C	MAB_2537c	5	intragenic	Putative thiamine pyrophosphate-containing protein YdaP	1.0	1.0120481927710843
20464	1718044	G	A	MAB_1692	6	intragenic	Putative ligase/MSMEI_5285	1.0	1.015133171912833
34429	3038334	T	C	MAB_2978	5	intragenic	Alpha-(1->3)-arabinofuranosyltransferase	1.0	1.0178127589063795
28765	2537746	A	G	MAB_2486c	8	intragenic	hypothetical protein	1.0	0.9899782135076253
13033	1164967	C	T	MAB_1149	3	intragenic	HTH-type transcriptional regulator BetI	1.0
1867	136986	A	G	MAB_0140c	3	intragenic	Baeyer-Villiger monooxygenase	1.0	0.9959687578735198
