## Supplementary material for "Mutation rates and adaptive variation among the clinically dominant clusters of *Mycobacterium abscessus*": All cluster enrichment data (nonsynonymous mutations)

	Position	major	minor	Gene	homoplasy_count	Type	Product	Change	enrichment_p	OR
8089	2792483	A	G	MAB_2746c	8	intragenic	putative cysteine desulfurase	NS	9.1878227107758e-33	258.6111111111111
2972	1015358	C	T	MAB_1008c	4	intragenic	hypothetical protein	NS	1.691178736815593e-29	427.35714285714283
11710	4101165	C	G	MAB_4053c	6	intragenic	putative oxidoreductase EphD	NS	8.107311516666665e-28	378.0
8724	3015898	C	T	MAB_2960	5	intragenic	hypothetical protein	NS	1.613741971248895e-26	143.0
12042	4208092	T	C	MAB_4142c	4	intragenic	hypothetical protein	NS	4.3564964765619943e-26	201.6
3480	1219200	G	C	MAB_1205	3	intragenic	hypothetical protein	NS	8.245758943996124e-26	119.20588235294117
13480	4723353	C	G	MAB_4638	6	intragenic	Galactokinase	NS	5.517846905278741e-25	0.0
8111	2798122	G	A	MAB_2751	3	intragenic	Alpha-(1->6)-mannopyranosyltransferase	NS	3.624668025379013e-24	154.0983606557377
2994	1021957	C	A	MAB_1013	5	intragenic	hypothetical protein	NS	6.621220567443937e-24	130.45454545454547
3121	1057676	C	T	MAB_1049	5	intragenic	hypothetical protein	NS	7.042448543012246e-24	113.890625
3871	1322464	C	T	MAB_1320c	7	intragenic	hypothetical protein	NS	1.6593425475436412e-23	92.71212121212122
8330	2885011	G	A	MAB_2833	3	intragenic	putative protein	NS	1.785101127938814e-23	51.095238095238095
7303	2548457	A	G	MAB_2493c	6	intragenic	hypothetical protein	NS	1.540426387483282e-22	0.0
12484	4350415	G	C	MAB_4278	7	intragenic	hypothetical protein	NS	1.6423232415642482e-22	0.007658270932607215
2999	1022317	G	A	MAB_1013	6	intragenic	hypothetical protein	NS	2.0009093432620085e-22	100.63636363636364
11733	4111442	G	T	MAB_4064	4	intragenic	sugar efflux transporter	NS	2.0082176003659195e-22	66.57954545454545
9880	3404413	T	C	MAB_3356c	6	intragenic	tRNA-specific 2-thiouridylase MnmA	NS	3.4024216534930255e-22	0.0
2253	758980	T	G	MAB_0758	3	intragenic	hypothetical protein	NS	3.435454847783755e-22	inf
3136	1063885	A	G	MAB_1054	4	intragenic	ATP-dependent DNA helicase UvrD1	NS	6.630841172619436e-22	191.16666666666666
12289	4281931	C	T	MAB_4213c	3	intragenic	putative lipoprotein aminopeptidase LpqL	NS	7.70181257341923e-22	138.10169491525423
3000	1022419	A	G	MAB_1013	6	intragenic	hypothetical protein	NS	9.877923808329826e-22	97.38181818181818
3143	1068419	T	C	MAB_1058	6	intragenic	hypothetical protein	NS	1.0133326660081227e-21	89.70666666666666
8321	2881443	T	C	MAB_2829c	4	intragenic	hypothetical protein	NS	1.062668897222762e-21	42.857142857142854
12476	4348186	T	C	MAB_4275c	5	intragenic	hypothetical protein	NS	1.5616828469358357e-21	45.48051948051948
11722	4106059	C	T	MAB_4058c	3	intragenic	hypothetical protein	NS	2.4017450699364052e-21	84.46376811594203
6117	2184462	T	C	MAB_2169c	5	intragenic	hypothetical protein	NS	2.780175132793942e-21	0.0
8129	2803597	T	C	MAB_2756c	3	intragenic	hypothetical protein	NS	3.1897727559222293e-21	65.27777777777777
8127	2803099	G	A	MAB_2755c	3	intragenic	Cycloserine biosynthesis protein DcsG	NS	3.1897727559222293e-21	65.27777777777777
12034	4207353	T	C	MAB_4141	3	intragenic	hypothetical protein	NS	9.215991428795044e-21	82.97222222222223
3128	1060677	G	A	MAB_1052c	3	intragenic	hypothetical protein	NS	1.8227061049860177e-20	167.05555555555554
9421	3236506	T	G	MAB_3191	6	intragenic	hypothetical protein	NS	2.4000054087580878e-20	0.02114508783344177
12477	4348657	G	A	MAB_4276c	6	intragenic	Soluble secreted antigen MPT53	NS	2.5460272095382626e-20	38.625
3102	1055007	C	G	MAB_1046c	5	intragenic	Putative metal chaperone YciC	NS	2.589115349259022e-20	62.819047619047616
3130	1061023	T	G	MAB_1052c	8	intragenic	hypothetical protein	NS	3.6045449695514114e-20	0.010865628395508874
8333	2886035	G	C	MAB_2834c	5	intragenic	putative protein	NS	5.730177927631179e-20	0.021134593993325918
10407	3657868	G	A	MAB_3607	7	intragenic	Phosphoenolpyruvate transferase	NS	9.359526891834129e-20	0.0
12697	4461065	T	C	MAB_4376c	4	intragenic	Acetyl-coenzyme A synthetase	NS	1.1802829568361268e-19	28.52238805970149
9107	3130910	A	T	MAB_3084c	5	intragenic	4-hydroxy-tetrahydrodipicolinate synthase	NS	1.3667975388558329e-19	34.58955223880597
12632	4405144	G	T	MAB_4325c	5	intragenic	hypothetical protein	NS	1.4394269598015634e-19	92.5925925925926
12634	4405231	G	A	MAB_4325c	5	intragenic	hypothetical protein	NS	1.4394269598015634e-19	92.5925925925926
10340	3630909	G	A	MAB_3581c	3	intragenic	hypothetical protein	NS	1.9135608672359963e-19	37.21714285714286
12268	4278532	C	T	MAB_4209c	4	intragenic	Alpha-ketoglutarate-dependent sulfate ester dioxygenase	NS	2.142947100910987e-19	233.9375
10171	3520983	G	T	MAB_3480	6	intragenic	hypothetical protein	NS	2.2881862095218545e-19	22.38095238095238
12643	4405885	T	C	MAB_4325c	6	intragenic	hypothetical protein	NS	2.464947885689984e-19	28.325925925925926
6104	2182742	C	A	MAB_2167	4	intragenic	3-oxoacyl-[acyl-carrier-protein] synthase 3	NS	2.494122297723044e-19	43.55844155844156
5242	1857888	G	A	MAB_1860	5	intragenic	Fluoroquinolones export permease protein	NS	2.4980179588669246e-19	inf
12025	4207085	G	A	MAB_4141	3	intragenic	hypothetical protein	NS	2.659181154731341e-19	60.083333333333336
11726	4108981	T	C	MAB_4061c	4	intragenic	L,D-transpeptidase 5	NS	3.019110647265065e-19	37.123456790123456
12686	4422047	G	A	MAB_4341	3	intragenic	hypothetical protein	NS	3.915942065973192e-19	0.0
5828	2105967	C	T	MAB_2104c	3	intragenic	Dihydroorotate dehydrogenase (quinone)	NS	6.108608821932054e-19	128.66666666666666
2996	1022094	C	G	MAB_1013	5	intragenic	hypothetical protein	NS	1.151756087004653e-18	77.0
5926	2123493	C	G	MAB_2122	5	intragenic	Dimodular nonribosomal peptide synthase	NS	1.2497970083202722e-18	126.0
9250	3173078	T	C	MAB_3132c	4	intragenic	hypothetical protein	NS	2.7636644211950637e-18	0.022779661016949154
3031	1032811	A	C	MAB_1022	3	intragenic	hypothetical protein	NS	2.959551413901432e-18	333.3333333333333
5236	1857331	C	T	MAB_1859	4	intragenic	Fluoroquinolones export permease protein	NS	3.229615278886236e-18	757.3333333333334
11706	4100345	C	T	MAB_4052c	6	intragenic	Acetyl esterase	NS	3.5710693922033765e-18	81.32727272727273
12675	4418257	C	A	MAB_4338c	11	intragenic	putative protein	NS	4.009922931912509e-18	19.928229665071772
11720	4105392	T	A	MAB_4057c	3	intragenic	D-inositol 3-phosphate glycosyltransferase	NS	4.031311244177753e-18	53.96296296296296
7470	2585162	G	A	MAB_2537c	6	intragenic	Putative thiamine pyrophosphate-containing protein YdaP	NS	5.499988805147919e-18	35.25471698113208
709	250976	C	T	MAB_0247c	5	intragenic	hypothetical protein	NS	7.248248525728409e-18	0.021739130434782608
5232	1856396	A	G	MAB_1858	4	intragenic	Fluoroquinolones export ATP-binding protein	NS	7.558843674463858e-18	714.6666666666666
11987	4198957	A	G	MAB_4134	7	intragenic	putative inactive lipase	NS	7.576807016705762e-18	0.0
5231	1856395	C	G	MAB_1858	4	intragenic	Fluoroquinolones export ATP-binding protein	NS	8.433945267873833e-18	709.3333333333334
6688	2361023	G	C	MAB_2308	3	intragenic	UvrABC system protein B	NS	9.022095073658055e-18	18.29642857142857
5230	1856391	T	G	MAB_1858	4	intragenic	Fluoroquinolones export ATP-binding protein	NS	9.417474176797201e-18	704.0
7460	2584064	T	C	MAB_2537c	6	intragenic	Putative thiamine pyrophosphate-containing protein YdaP	NS	1.028377480718038e-17	33.25
10336	3627951	G	A	MAB_3580c	7	intragenic	Protein translocase subunit SecA 1	NS	1.3649970636056361e-17	25.276923076923076
2998	1022246	G	C	MAB_1013	6	intragenic	hypothetical protein	NS	1.670078467386038e-17	67.13636363636364
5701	2006653	G	A	MAB_2006	4	intragenic	UDP-N-acetylglucosamine--N-acetylmuramyl-(pentapeptide) pyrophosphoryl-undecaprenol N-acetylglucosamine transferase	NS	1.7370855554706715e-17	31.666666666666668
12486	4350769	G	A	MAB_4279	8	intragenic	hypothetical protein	NS	2.3126275357704575e-17	26.35
13544	4736199	T	C	MAB_4650c	7	intragenic	Hydroxymethylglutaryl-CoA lyase YngG	NS	2.4494802693381488e-17	0.0
10174	3522759	A	C	MAB_3481	8	intragenic	hypothetical protein	NS	2.50323113611852e-17	17.71825396825397
2995	1022026	C	T	MAB_1013	6	intragenic	hypothetical protein	NS	3.5767620897119316e-17	0.009636767976278725
11062	3870144	A	C	MAB_3825	6	intragenic	Cytochrome P450-terp	NS	3.578369482001341e-17	32.487719298245615
4731	1618708	T	G	MAB_1590c	5	intragenic		NS	3.666635034140197e-17	0.026711996114618747
4778	1635156	G	A	MAB_1604	4	intragenic	Dihydrofolate synthase/folylpolyglutamate synthase	NS	4.019184678748496e-17	27.567901234567902
9820	3381893	C	G	MAB_3334c	4	intragenic	Aspartyl/glutamyl-tRNA(Asn/Gln) amidotransferase subunit B	NS	4.071949763257002e-17	36.71111111111111
11725	4108829	C	T	MAB_4061c	7	intragenic	L,D-transpeptidase 5	NS	4.517127394839592e-17	31.792899408284022
11424	4003579	A	G	MAB_3957	4	intragenic	Superoxide dismutase [Mn]	NS	4.5366131322863136e-17	128.625
5309	1879697	T	C	MAB_1881c	4	intragenic	putative HTH-type transcriptional regulator	NS	4.743271412158266e-17	0.0
10249	3558138	C	T	MAB_3515c	5	intragenic	ATP-dependent DNA helicase Rep	NS	4.815262868793312e-17	0.0
10346	3631682	T	C	MAB_3582	5	intragenic	Histidinol-phosphate aminotransferase	NS	5.2789621931235174e-17	28.107692307692307
9723	3321760	G	A	MAB_3282c	3	intragenic	putative inactive lipase	NS	5.4425230014041145e-17	103.48148148148148
511	148535	G	A	MAB_0151c	4	intragenic	hypothetical protein	NS	5.680562284470153e-17	25.576923076923077
11988	4198966	G	C	MAB_4134	8	intragenic	putative inactive lipase	NS	9.05608838663498e-17	0.0
2722	939395	C	T	MAB_0939	7	intragenic	L-threonine 3-dehydrogenase	NS	1.151618002784263e-16	31.68
2620	877382	G	A	MAB_0882	3	intragenic	hypothetical protein	NS	1.2649383994882687e-16	27.16554054054054
6055	2167303	A	G	MAB_2154c	4	intragenic	hypothetical protein	NS	1.3014254969103705e-16	36.10945273631841
12583	4385018	C	G	MAB_4307	4	intragenic	hypothetical protein	NS	1.6121442635849222e-16	0.0
3117	1056588	A	C	MAB_1048c	8	intragenic	L-fuculose phosphate aldolase	NS	1.7141295874160267e-16	0.0
6184	2200145	G	T	MAB_2185	3	intragenic	Protein PafB	NS	1.8590957541529343e-16	0.010943199583116207
5308	1879643	C	G	MAB_1881c	5	intragenic	putative HTH-type transcriptional regulator	NS	1.8642972939426455e-16	47.63478260869565
13250	4640619	A	T	MAB_4556c	4	intragenic	hypothetical protein	NS	2.2239531192733267e-16	0.0
3126	1060015	C	G	MAB_1051c	7	intragenic	Glucose-6-phosphate isomerase	NS	2.2656108317720063e-16	35.53333333333333
12488	4351513	C	G	MAB_4280c	7	intragenic	hypothetical protein	NS	2.687417543238969e-16	22.585714285714285
7463	2584142	A	G	MAB_2537c	6	intragenic	Putative thiamine pyrophosphate-containing protein YdaP	NS	2.743998412234248e-16	30.474137931034484
4317	1442843	G	C	MAB_1437	5	intragenic	Homoserine kinase	NS	2.753648331269885e-16	24.10909090909091
9707	3314761	C	G	MAB_3277c	4	intragenic	hypothetical protein	NS	2.822546096067648e-16	0.011627906976744186
8875	3048325	G	C	MAB_2988	7	intragenic	Ribonuclease D	NS	3.1631654675435877e-16	19.8
2693	927935	G	T	MAB_0935c	4	intragenic	Putative fatty-acid--CoA ligase FadD21	NS	3.3242814050150703e-16	0.0
12949	4536008	C	T	MAB_4459c	9	intragenic	hypothetical protein	NS	3.3678435134714628e-16	0.03
11769	4118766	G	A	MAB_4072c	4	intragenic	hypothetical protein	NS	3.7944682010214133e-16	27.89010989010989
9600	3280500	G	A	MAB_3244	4	intragenic	hypothetical protein	NS	3.8054405708263655e-16	33.422222222222224
3101	1055006	G	A	MAB_1046c	11	intragenic	Putative metal chaperone YciC	NS	4.540601863937097e-16	26.742857142857144
2927	997825	G	A	MAB_0989	3	intragenic	putative HTH-type transcriptional regulator	NS	4.823900569587503e-16	inf
10414	3659738	A	G	MAB_3609	7	intragenic	hypothetical protein	NS	7.746643840339039e-16	0.011799410029498525
11774	4120089	C	T	MAB_4073c	4	intragenic	hypothetical protein	NS	8.898011876199086e-16	26.03076923076923
13251	4641220	A	C	MAB_4557c	9	intragenic	Protein LemA	NS	9.598312833994352e-16	0.02782578638091946
332	101386	T	C	MAB_0100	5	intragenic	putative NAD-dependent oxidoreductase	NS	9.702351239903088e-16	0.020754716981132074
12647	4407003	G	C	MAB_4327	4	intragenic	hypothetical protein	NS	1.905725599992408e-15	0.027164070988772184
12780	4485411	G	A	MAB_4404	5	intragenic		NS	2.2735503436403627e-15	36.25714285714286
12687	4422049	C	T	MAB_4341	3	intragenic	hypothetical protein	NS	2.44519815307396e-15	0.0
13367	4695617	G	A	MAB_4609c	3	intragenic	Acyl-CoA dehydrogenase	NS	2.5121299024289703e-15	70.98
9189	3157246	G	A	MAB_3114	4	intragenic	hypothetical protein	NS	2.733782418785007e-15	38.64
9188	3157230	A	G	MAB_3114	4	intragenic	hypothetical protein	NS	2.733782418785007e-15	38.64
513	148674	T	C	MAB_0151c	6	intragenic	hypothetical protein	NS	2.772299723044519e-15	17.179924242424242
8726	3016083	G	A	MAB_2960	5	intragenic	hypothetical protein	NS	2.8108650660503284e-15	0.04883720930232558
11742	4112748	G	A	MAB_4066c	4	intragenic	UDP-N-acetylenolpyruvoylglucosamine reductase	NS	3.2390100961656707e-15	23.625
3272	1147822	T	C	MAB_1134c	4	intragenic	Siderophore exporter MmpL4	NS	4.3326377083854184e-15	0.0
6727	2370314	A	G	MAB_2316	7	intragenic	Bile acid-coenzyme A ligase	NS	4.353153292698772e-15	0.07844827586206897
8652	2992839	C	T	MAB_2937c	4	intragenic	hypothetical protein	NS	4.837221751544631e-15	0.0
5473	1931142	G	C	MAB_1931c	9	intragenic	hypothetical protein	NS	8.062657653507022e-15	0.03018867924528302
12027	4207233	C	G	MAB_4141	5	intragenic	hypothetical protein	NS	8.14920016377537e-15	0.0
11830	4134491	A	G	MAB_4091	7	intragenic	hypothetical protein	NS	8.440611113497917e-15	0.017069701280227598
8481	2939257	A	G	MAB_2884c	3	intragenic	Crossover junction endodeoxyribonuclease RuvC	NS	8.461971180452004e-15	0.030017152658662092
11833	4134809	A	G	MAB_4091	7	intragenic	hypothetical protein	NS	8.984132055078645e-15	0.017135862913096694
6200	2207003	C	T	MAB_2191c	6	intragenic	5'-3' exonuclease	NS	9.244086192528733e-15	34.86538461538461
12266	4278441	C	T	MAB_4209c	4	intragenic	Alpha-ketoglutarate-dependent sulfate ester dioxygenase	NS	9.683937999968012e-15	78.8
6726	2370202	G	T	MAB_2316	5	intragenic	Bile acid-coenzyme A ligase	NS	1.2071549605723425e-14	0.0
6725	2370197	G	A	MAB_2316	5	intragenic	Bile acid-coenzyme A ligase	NS	1.2071549605723425e-14	0.0
12629	4405081	C	A	MAB_4325c	4	intragenic	hypothetical protein	NS	1.2567385431285385e-14	44.44444444444444
1572	539141	A	G	MAB_0538	4	intragenic	hypothetical protein	NS	1.3459211864831582e-14	37.6
1218	389614	A	C	MAB_0393	3	intragenic	putative protein	NS	1.399628700944497e-14	48.872727272727275
4179	1404481	C	G	MAB_1401c	6	intragenic	hypothetical protein	NS	1.6769768732508104e-14	0.0
14259	5022264	T	G	MAB_4914c	6	intragenic	hypothetical protein	NS	2.035225256813251e-14	26.541666666666668
9802	3374621	C	A	MAB_3328	3	intragenic	Gamma-aminobutyraldehyde dehydrogenase	NS	2.4375279342766804e-14	inf
7461	2584133	A	G	MAB_2537c	7	intragenic	Putative thiamine pyrophosphate-containing protein YdaP	NS	3.0438053007930297e-14	17.413793103448278
6005	2157919	T	C	MAB_2145	7	intragenic	NADH-quinone oxidoreductase subunit L	NS	3.3091480104115723e-14	14.533582089552239
11430	4005136	G	C	MAB_3959c	3	intragenic	ATP-dependent Clp protease ATP-binding subunit ClpC1	NS	3.436086428435473e-14	58.1875
11426	4004629	G	C	MAB_3959c	3	intragenic	ATP-dependent Clp protease ATP-binding subunit ClpC1	NS	3.436086428435473e-14	58.1875
2864	984014	G	A	MAB_0976	3	intragenic	Putative glyoxylase CFP32	NS	3.8612832820493874e-14	inf
8117	2801604	A	G	MAB_2754	5	intragenic	hypothetical protein	NS	3.894572608005815e-14	14.23611111111111
9699	3312303	A	C	MAB_3274	5	intragenic	hypothetical protein	NS	3.9407499781455144e-14	0.027649769585253458
8647	2991341	G	A	MAB_2936	5	intragenic	putative allantoin permease	NS	4.0511732169191334e-14	0.0
2024	687232	A	G	MAB_0685	5	intragenic	Aspartate/prephenate aminotransferase	NS	4.178107250256619e-14	22.204819277108435
6151	2190372	G	C	MAB_2176	4	intragenic	Putative aliphatic sulfonates transport permease protein SsuC	NS	5.307930666614542e-14	140.83333333333334
8152	2818629	A	G	MAB_2769	7	intragenic	Cytochrome bo(3) ubiquinol oxidase subunit 3	NS	5.3262378700220726e-14	0.0
4275	1427486	G	A	MAB_1423	5	intragenic	hypothetical protein	NS	5.897614521727907e-14	14.41304347826087
14301	5030471	G	A	MAB_4922	8	intragenic	putative oxidoreductase	NS	6.018917892159216e-14	12.781818181818181
822	282116	G	A	MAB_0283c	3	intragenic	Lipid uptake coordinator A	NS	6.074463481475734e-14	25.70446735395189
12572	4381906	G	A	MAB_4305	6	intragenic	Formylglycine-generating enzyme	NS	6.634228739433879e-14	0.0
12571	4381904	G	A	MAB_4305	6	intragenic	Formylglycine-generating enzyme	NS	6.634228739433879e-14	0.0
12985	4548951	T	C	MAB_4472	9	intragenic	Alpha-(1->3)-arabinofuranosyltransferase	NS	7.297769420495788e-14	31.384615384615383
8490	2941047	G	C	MAB_2887	3	intragenic	hypothetical protein	NS	7.456665653235736e-14	0.0
13003	4553758	C	T	MAB_4475	3	intragenic	hypothetical protein	NS	8.913878876627388e-14	29.25
13162	4613564	A	C	MAB_4530	5	intragenic	hypothetical protein	NS	9.307678240352572e-14	15.24
628	198156	A	C	MAB_0189c	5	intragenic	putative arabinosyltransferase C	NS	1.016577212349846e-13	0.017512348450830714
1893	638546	G	A	MAB_0637c	5	intragenic	ATP-dependent zinc metalloprotease FtsH	NS	1.0603402834009096e-13	0.0
794	275489	G	A	MAB_0276	3	intragenic	Biotin biosynthesis cytochrome P450	NS	1.1234614872948458e-13	0.0
9593	3279401	C	T	MAB_3242	4	intragenic	Isopentenyl-diphosphate delta-isomerase	NS	1.1693684345569937e-13	28.2
4659	1588053	G	A	MAB_1560	3	intragenic	Energy-dependent translational throttle protein EttA	NS	1.5672701229945126e-13	0.0
12745	4473174	G	A	MAB_4387	6	intragenic	hypothetical protein	NS	1.6966568450683593e-13	29.545454545454547
11704	4100238	T	C	MAB_4052c	6	intragenic	Acetyl esterase	NS	1.9233023635132518e-13	0.011635423400129283
13269	4646760	G	A	MAB_4562	3	intragenic	hypothetical protein	NS	1.9983849930515014e-13	23.38364779874214
13124	4595062	T	C	MAB_4513c	9	intragenic	hypothetical protein	NS	2.0945848226474907e-13	21.50925925925926
13324	4668620	T	A	MAB_4583c	6	intragenic	hypothetical protein	NS	2.4725157440141844e-13	0.016911764705882352
585	183041	G	A	MAB_0180	6	intragenic	hypothetical protein	NS	2.478086110721818e-13	0.015492957746478873
1500	519979	A	G	MAB_0519	8	intragenic	Carboxypeptidase	NS	2.5143192975287405e-13	20.16
8072	2785061	G	T	MAB_2736c	3	intragenic	putative ABC transporter ATP-binding protein YbiT	NS	2.6341638174483645e-13	0.0
5239	1857705	C	T	MAB_1859	5	intragenic	Fluoroquinolones export permease protein	NS	3.2319544341720013e-13	0.0
1505	521809	G	C	MAB_0520	6	intragenic	hypothetical protein	NS	3.679080189512257e-13	20.243478260869566
10253	3560213	A	C	MAB_3515c	5	intragenic	ATP-dependent DNA helicase Rep	NS	3.72619671229121e-13	0.014912280701754385
12040	4208087	C	T	MAB_4142c	7	intragenic	hypothetical protein	NS	3.9482521943794084e-13	0.014977973568281937
8091	2792721	C	G	MAB_2746c	7	intragenic	putative cysteine desulfurase	NS	4.086841166424096e-13	0.019902697921273773
12041	4208088	C	T	MAB_4142c	7	intragenic	hypothetical protein	NS	4.184476968721446e-13	0.01504424778761062
4373	1474695	A	G	MAB_1466c	7	intragenic	hypothetical protein	NS	4.3226973318090075e-13	12.063492063492063
11432	4006030	T	C	MAB_3961c	5	intragenic	Pentalenolactone synthase	NS	4.4547346917227404e-13	0.017269736842105265
8130	2805005	A	G	MAB_2758c	4	intragenic	Protoheme IX farnesyltransferase	NS	4.5452169051338104e-13	0.0
10505	3686692	T	C	MAB_3637c	3	intragenic	hypothetical protein	NS	5.359249196415163e-13	0.0
12652	4409670	G	C	MAB_4329c	4	intragenic	putative protein	NS	6.290327213114142e-13	0.0615234375
11536	4042509	G	C	MAB_3997c	3	intragenic	HTH-type transcriptional regulator VirS	NS	6.840453525702114e-13	0.04677248677248677
11427	4004956	C	A	MAB_3959c	4	intragenic	ATP-dependent Clp protease ATP-binding subunit ClpC1	NS	7.125015644098975e-13	43.8
9891	3409266	C	T	MAB_3360c	7	intragenic	hypothetical protein	NS	7.573225893425302e-13	0.01623931623931624
10411	3658382	G	A	MAB_3608	6	intragenic	Bifunctional F420 biosynthesis protein FbiB	NS	7.663616849687253e-13	23.736263736263737
5315	1880490	C	T	MAB_1882c	7	intragenic	hypothetical protein	NS	8.296494189184129e-13	0.0
1701	580787	T	C	MAB_0580	3	intragenic	Acyl-CoA dehydrogenase FadE34	NS	8.462028979253874e-13	0.0
5206	1852440	C	A	MAB_1854c	3	intragenic	Maltodextrin phosphorylase	NS	8.553411619434641e-13	0.0
833	283736	G	A	MAB_0284c	4	intragenic	hypothetical protein	NS	8.590123300341124e-13	18.79639175257732
8881	3049841	T	C	MAB_2989	9	intragenic	Chloramphenicol acetyltransferase 2	NS	8.631911484041849e-13	0.046753246753246755
13378	4698358	C	T	MAB_4613	3	intragenic	2-methoxy-6-polyprenyl-1,4-benzoquinol methylase, mitochondrial	NS	8.837921759984171e-13	0.0
5478	1931817	G	T	MAB_1932c	6	intragenic	Protein/nucleic acid deglycase HchA	NS	9.078783370303253e-13	0.0
1810	608310	A	G	MAB_0609c	4	intragenic	Deazaflavin-dependent nitroreductase	NS	9.517028650891132e-13	0.0
3368	1186845	C	T	MAB_1170	7	intragenic	hypothetical protein	NS	1.0704485881531372e-12	0.027292576419213975
12309	4287467	G	A	MAB_4219	4	intragenic	Thiamine-phosphate synthase	NS	1.0731264087527822e-12	72.87179487179488
5052	1720108	A	G	MAB_1694	6	intragenic	hypothetical protein	NS	1.3388546950062567e-12	0.016200294550810016
5204	1852429	C	A	MAB_1854c	3	intragenic	Maltodextrin phosphorylase	NS	1.35487925101237e-12	0.0
11366	3979183	A	G	MAB_3927c	8	intragenic	Protease HtpX	NS	1.3610826173930766e-12	0.048672566371681415
5244	1858334	G	A	MAB_1860	5	intragenic	Fluoroquinolones export permease protein	NS	1.3673677698831447e-12	91.33333333333333
10173	3522395	C	G	MAB_3481	3	intragenic	hypothetical protein	NS	1.429573902002093e-12	20.9774011299435
708	250639	G	A	MAB_0247c	11	intragenic	hypothetical protein	NS	1.4386451946355942e-12	0.07633811055864288
373	110865	G	C	MAB_0110c	6	intragenic	putative protein YcnI	NS	1.455779117281461e-12	0.03975766755017039
10339	3630873	A	G	MAB_3581c	6	intragenic	hypothetical protein	NS	1.5124914464064198e-12	13.316326530612244
6371	2251073	C	T	MAB_2227c	10	intragenic	ESX-3 secretion-associated protein EspG3	NS	1.547839892522689e-12	9.982475355969331
423	127291	A	G	MAB_0129c	4	intragenic	hypothetical protein	NS	1.6852931698883908e-12	29.385714285714286
12969	4544221	C	T	MAB_4470c	6	intragenic	hypothetical protein	NS	1.8309532372689184e-12	0.03007518796992481
2782	966075	T	C	MAB_0958c	8	intragenic	putative oxidoreductase CzcO	NS	1.9990619342686085e-12	0.04964695498676081
5493	1938145	T	C	MAB_1938c	9	intragenic	putative HTH-type transcriptional regulator	NS	2.191731944228902e-12	0.05735528412108338
4408	1490787	C	G	MAB_1477	3	intragenic	putative aminopeptidase	NS	2.2591469289005326e-12	0.0
13709	4775040	G	A	MAB_4691c	5	intragenic	D-alanine--D-alanyl carrier protein ligase	NS	2.3344530812003493e-12	0.0
10970	3842066	T	C	MAB_3786c	4	intragenic	hypothetical protein	NS	2.5445701903617004e-12	0.0
8314	2878751	G	T	MAB_2827c	3	intragenic	Carbamoyl-phosphate synthase large chain	NS	2.610485572439174e-12	0.04174311926605505
13671	4765866	G	A	MAB_4688	3	intragenic	hypothetical protein	NS	2.6381156142322204e-12	18.48739495798319
13673	4765998	G	A	MAB_4688	3	intragenic	hypothetical protein	NS	2.6381156142322204e-12	18.48739495798319
3141	1066726	G	A	MAB_1056	10	intragenic	Succinate--CoA ligase [ADP-forming] subunit beta	NS	2.6877207488491634e-12	18.772727272727273
5844	2108901	A	G	MAB_2109	4	intragenic	Phosphoserine phosphatase 1	NS	2.9756460375616798e-12	37.8125
9532	3263783	T	G	MAB_3227c	3	intragenic	Ribosome maturation factor RimM	NS	3.117517792921584e-12	0.0
4766	1630510	C	T	MAB_1601c	3	intragenic	Kynurenine 3-monooxygenase	NS	3.200780902152645e-12	0.008461921353907416
9858	3397483	G	C	MAB_3349	8	intragenic	putative protein	NS	3.3488805510008704e-12	0.06231404958677686
14242	5018272	T	C	MAB_4910c	4	intragenic	hypothetical protein	NS	3.3914251063298524e-12	0.0532994923857868
5261	1860139	G	A	MAB_1863	4	intragenic	Acyl-CoA dehydrogenase	NS	3.566143081402175e-12	0.0
11758	4114955	T	C	MAB_4069c	7	intragenic	hypothetical protein	NS	4.307204864725292e-12	0.0400990099009901
5442	1922288	C	T	MAB_1921	5	intragenic	Bifunctional glutamine synthetase adenylyltransferase/adenylyl-removing enzyme	NS	4.42483581606943e-12	23.904761904761905
2389	810157	A	C	MAB_0818	5	intragenic	Tryptophan 2-monooxygenase	NS	4.7749364964508764e-12	27.0
4057	1365380	G	T	MAB_1367c	7	intragenic	hypothetical protein	NS	4.81828523208759e-12	40.44444444444444
13095	4589464	C	T	MAB_4509c	7	intragenic	hypothetical protein	NS	4.833923133224898e-12	9.6
6657	2345543	G	C	MAB_2296	3	intragenic	30S ribosomal protein S1	NS	5.195561259799071e-12	26.034965034965033
7139	2517597	C	G	MAB_2463	5	intragenic	hypothetical protein	NS	5.756631849221683e-12	21.885416666666668
12089	4225743	C	A	MAB_4160	3	intragenic	Long-chain-fatty-acid--CoA ligase FadD17	NS	5.994794132187395e-12	0.0
11694	4097654	A	G	MAB_4051c	5	intragenic	hypothetical protein	NS	6.025098207307147e-12	0.027286821705426356
8944	3071134	G	A	MAB_3013	3	intragenic	hypothetical protein	NS	6.198471580732993e-12	0.0
3425	1200818	C	T	MAB_1187c	6	intragenic	1,4-dihydroxy-2-naphthoyl-CoA synthase	NS	6.79576840359714e-12	20.8673835125448
5852	2111148	A	T	MAB_2112	5	intragenic	hypothetical protein	NS	6.8124471141801004e-12	23.047619047619047
370	110768	A	G	MAB_0110c	5	intragenic	putative protein YcnI	NS	7.266145227202115e-12	0.04196642685851319
8954	3073208	T	G	MAB_3015	3	intragenic	hypothetical protein	NS	7.378532406321527e-12	50.0
2002	680867	A	T	MAB_0679c	6	intragenic	Epoxide hydrolase A	NS	7.549310299983949e-12	0.0
3663	1274588	T	C	MAB_1271c	5	intragenic	Multicopper oxidase MmcO	NS	7.719531646949432e-12	0.02336448598130841
3779	1296320	T	G	MAB_1291	4	intragenic	hypothetical protein	NS	8.020264149935557e-12	23.821052631578947
8664	2995552	G	A	MAB_2939	5	intragenic	hypothetical protein	NS	8.312944546724187e-12	0.024623803009575923
11864	4150173	T	A	MAB_4098c	7	intragenic	Linear gramicidin synthase subunit D	NS	8.928337802089394e-12	0.021538461538461538
8326	2882004	T	G	MAB_2830c	7	intragenic	Dihydroorotase	NS	9.153726075539535e-12	0.07807118254879448
12278	4280599	C	T	MAB_4212c	3	intragenic	putative lipoprotein aminopeptidase LpqL	NS	9.267503239867865e-12	54.166666666666664
5461	1926795	C	A	MAB_1925	4	intragenic	hypothetical protein	NS	9.708527926404695e-12	0.0
11057	3868904	G	A	MAB_3823	3	intragenic	Pyridoxine/pyridoxamine 5'-phosphate oxidase	NS	9.806621515117665e-12	inf
11425	4003862	A	G	MAB_3958	5	intragenic	1,4-dihydroxy-2-naphthoate octaprenyltransferase	NS	9.903032137634233e-12	34.708333333333336
11421	4003360	A	G	MAB_3957	5	intragenic	Superoxide dismutase [Mn]	NS	9.903032137634233e-12	34.708333333333336
6373	2251158	T	C	MAB_2227c	11	intragenic	ESX-3 secretion-associated protein EspG3	NS	1.0048579003518591e-11	8.932730923694779
12628	4405080	A	C	MAB_4325c	4	intragenic	hypothetical protein	NS	1.2422632251110484e-11	34.30555555555556
2730	941692	A	C	MAB_0939	6	intragenic	L-threonine 3-dehydrogenase	NS	1.2964737337334423e-11	0.013636363636363636
13662	4764346	T	C	MAB_4686	7	intragenic	O-mycaminosyltylonolide 6-deoxyallosyltransferase	NS	1.2971809125287699e-11	0.0
10382	3644736	T	C	MAB_3594c	4	intragenic	Thymidylate kinase	NS	1.363430190645675e-11	17.08080808080808
8413	2912771	A	G	MAB_2859c	3	intragenic	hypothetical protein	NS	1.5208349283762107e-11	49.56521739130435
564	170641	A	C	MAB_0174	3	intragenic	Terminal beta-(1->2)-arabinofuranosyltransferase	NS	1.5431182169658e-11	0.0
1381	477346	T	C	MAB_0481c	6	intragenic	hypothetical protein	NS	1.5513295244467015e-11	0.0
11419	4002328	C	T	MAB_3956c	6	intragenic	S-methyl-5'-thioadenosine phosphorylase	NS	1.6176875459914312e-11	38.93333333333333
1953	664962	G	C	MAB_0661	5	intragenic	Putative fatty-acid--CoA ligase FadD10	NS	1.65717478082859e-11	0.0
5767	2027043	A	G	MAB_2028	8	intragenic	hypothetical protein	NS	1.7989020108694796e-11	0.018150388936905792
13470	4721552	A	G	MAB_4635	4	intragenic	NADPH dehydrogenase	NS	1.8057127974774536e-11	0.05859154929577465
1473	510014	T	C	MAB_0510c	4	intragenic	D-alanine--D-alanyl carrier protein ligase	NS	1.8129593177163124e-11	0.019823788546255508
6100	2181232	G	A	MAB_2166	7	intragenic	hypothetical protein	NS	1.8579771965827417e-11	11.977142857142857
10242	3557487	T	C	MAB_3515c	6	intragenic	ATP-dependent DNA helicase Rep	NS	1.9212156922191206e-11	0.03409090909090909
9448	3241228	C	G	MAB_3197	4	intragenic	hypothetical protein	NS	1.9713771091829182e-11	0.05803571428571429
6197	2206504	T	C	MAB_2191c	6	intragenic	5'-3' exonuclease	NS	2.0412826878541265e-11	0.04247104247104247
6812	2406590	C	T	MAB_2350c	3	intragenic	hypothetical protein	NS	2.053825897935821e-11	0.0
3654	1272242	C	T	MAB_1268c	3	intragenic	hypothetical protein	NS	2.111884885763339e-11	31.382113821138212
4827	1650368	G	A	MAB_1620	8	intragenic	hypothetical protein	NS	2.1400210462620626e-11	0.11455492189437144
7216	2528587	A	G	MAB_2476	7	intragenic	hypothetical protein	NS	2.2754630222229222e-11	0.021505376344086023
2146	728102	C	T	MAB_0723c	6	intragenic	hypothetical protein	NS	2.279985619909155e-11	11.5375
11701	4099736	T	C	MAB_4052c	5	intragenic	Acetyl esterase	NS	2.3193815670075667e-11	22.56
13877	4819635	T	G	MAB_4707c	4	intragenic	putative inactive lipase	NS	2.5402693033292302e-11	0.0
12579	4384140	C	A	MAB_4307	5	intragenic	hypothetical protein	NS	2.6796322429567458e-11	34.95652173913044
11808	4126315	G	A	MAB_4081c	4	intragenic	putative protein	NS	2.683235260343463e-11	0.02462121212121212
1599	550560	C	A	MAB_0548c	3	intragenic	Hemin import ATP-binding protein HmuV	NS	2.71369181611109e-11	48.294736842105266
10930	3831065	C	G	MAB_3775c	3	intragenic	Rifampicin monooxygenase	NS	2.942981735964578e-11	0.0
13295	4652310	T	C	MAB_4566c	10	intragenic	hypothetical protein	NS	3.1023250270136116e-11	0.0567403639209548
3156	1073533	C	T	MAB_1063	3	intragenic	Phosphoribosylglycinamide formyltransferase	NS	3.127826226691769e-11	inf
14168	4895887	G	A	MAB_4785	4	intragenic	hypothetical protein	NS	3.215907380234716e-11	9.463414634146341
4812	1645114	C	T	MAB_1614	3	intragenic	hypothetical protein	NS	3.227632110196502e-11	41.85
427	128336	G	A	MAB_0130	6	intragenic	2-succinyl-6-hydroxy-2,4-cyclohexadiene-1-carboxylate synthase	NS	3.286203046002101e-11	0.03610436893203883
428	128337	T	C	MAB_0130	6	intragenic	2-succinyl-6-hydroxy-2,4-cyclohexadiene-1-carboxylate synthase	NS	3.286203046002101e-11	0.03610436893203883
429	128438	C	T	MAB_0130	6	intragenic	2-succinyl-6-hydroxy-2,4-cyclohexadiene-1-carboxylate synthase	NS	3.286203046002101e-11	0.03610436893203883
430	128439	G	C	MAB_0130	6	intragenic	2-succinyl-6-hydroxy-2,4-cyclohexadiene-1-carboxylate synthase	NS	3.286203046002101e-11	0.03610436893203883
3738	1285623	C	T	MAB_1280c	4	intragenic	hypothetical protein	NS	3.303617278833813e-11	14.18867924528302
13491	4724267	C	T	MAB_4639	5	intragenic	Sodium/glucose cotransporter	NS	3.3073866792863536e-11	0.0
8905	3061213	G	A	MAB_3000	5	intragenic	NAD(P)H azoreductase	NS	3.959737779937611e-11	17.642857142857142
12577	4383900	G	A	MAB_4307	4	intragenic	hypothetical protein	NS	4.1063071971732784e-11	33.5
8863	3045386	G	C	MAB_2985c	7	intragenic	Protoporphyrinogen oxidase	NS	4.2684766439142516e-11	0.0
592	188286	C	T	MAB_0185c	3	intragenic	putative arabinosyltransferase B	NS	4.46851670595905e-11	11.18421052631579
11962	4194696	A	G	MAB_4130	4	intragenic	hypothetical protein	NS	5.087789038049545e-11	0.0
8044	2765244	C	G	MAB_2717c	8	intragenic	hypothetical protein	NS	5.292959796012894e-11	0.0728744939271255
13368	4695698	C	T	MAB_4609c	7	intragenic	Acyl-CoA dehydrogenase	NS	5.415542645720275e-11	0.023274478330658106
9103	3128539	T	C	MAB_3083c	8	intragenic	Ribonuclease J	NS	5.7719149652523186e-11	0.10512710038776389
8873	3046890	C	T	MAB_2986c	6	intragenic	Uroporphyrinogen decarboxylase	NS	5.939148616572416e-11	0.043459174714661986
12852	4510086	T	C	MAB_4435	4	intragenic	Serine/threonine-protein kinase PknD	NS	6.00139415283658e-11	18.06896551724138
1421	493465	A	G	MAB_0494	7	intragenic	hypothetical protein	NS	6.209758279262179e-11	13.188095238095238
8350	2891526	G	A	MAB_2842c	7	intragenic	Shikimate kinase	NS	6.229936256211161e-11	14.571428571428571
1897	640793	T	C	MAB_0638c	5	intragenic	hypothetical protein	NS	6.257972202775854e-11	19.875
1118	363149	C	G	MAB_0366	8	intragenic	F420-dependent glucose-6-phosphate dehydrogenase	NS	6.2872530385711e-11	0.0
5849	2109060	G	A	MAB_2109	6	intragenic	Phosphoserine phosphatase 1	NS	6.444283760348992e-11	21.126984126984127
12983	4548929	G	A	MAB_4472	7	intragenic	Alpha-(1->3)-arabinofuranosyltransferase	NS	6.49227892527754e-11	0.0461361014994233
3548	1236528	G	A	MAB_1224	4	intragenic	hypothetical protein	NS	6.792413832417475e-11	23.713178294573645
14172	4896441	T	C	MAB_4787c	5	intragenic	putative HTH-type transcriptional regulator	NS	6.873734136890747e-11	9.226829268292683
12153	4242429	T	G	MAB_4177c	4	intragenic	hypothetical protein	NS	6.920771103908819e-11	43.4375
2515	848409	T	C	MAB_0852	9	intragenic	Trehalose-2-sulfate acyltransferase papA2	NS	7.23324674331404e-11	0.1
2514	848210	A	G	MAB_0852	9	intragenic	Trehalose-2-sulfate acyltransferase papA2	NS	7.23324674331404e-11	0.1
12832	4504629	G	A	MAB_4428	7	intragenic	3-phenylpropionate-dihydrodiol/cinnamic acid-dihydrodiol dehydrogenase	NS	7.251191841913187e-11	12.968421052631578
9232	3167881	T	C	MAB_3128c	6	intragenic	DNA damage-inducible protein F	NS	7.295927875977975e-11	0.0
1345	431033	A	G	MAB_0429	5	intragenic	Glutathione import ATP-binding protein GsiA	NS	7.773332683322594e-11	0.018518518518518517
2941	1001961	A	G	MAB_0994	4	intragenic	hypothetical protein	NS	8.62217411901693e-11	0.03103448275862069
8853	3043601	G	A	MAB_2983c	3	intragenic	Inner membrane transport protein YdhP	NS	9.050803381477939e-11	40.25974025974026
556	167543	G	C	MAB_0171	4	intragenic	Galactofuranosyltransferase GlfT2	NS	9.082674445696238e-11	0.0
6630	2338256	C	A	MAB_2289	3	intragenic	Haloalkane dehalogenase 2	NS	9.104684470028972e-11	23.0
1900	641859	T	C	MAB_0639c	4	intragenic	Phosphatidylserine decarboxylase proenzyme	NS	9.345891136621408e-11	20.675675675675677
8676	2998413	T	C	MAB_2942	5	intragenic	hypothetical protein	NS	9.74482404372212e-11	0.027407407407407408
6367	2248846	T	C	MAB_2225c	8	intragenic	Mycosin-3	NS	1.004389907774389e-10	8.239234449760765
14253	5020794	G	A	MAB_4912c	5	intragenic	HTH-type transcriptional repressor KstR2	NS	1.0781698323584334e-10	0.065625
8704	3010977	G	A	MAB_2955	8	intragenic	Protease HtpX	NS	1.093410971191338e-10	8.773118279569893
9328	3202454	G	T	MAB_3155c	5	intragenic	Hydrogenobyrinate a,c-diamide synthase	NS	1.1115660625092378e-10	0.08048289738430583
5447	1924391	C	G	MAB_1921	3	intragenic	Bifunctional glutamine synthetase adenylyltransferase/adenylyl-removing enzyme	NS	1.1369954804587279e-10	0.0
2115	722038	A	G	MAB_0719	7	intragenic	putative D,D-dipeptide-binding periplasmic protein DdpA	NS	1.1386557420259914e-10	10.755555555555556
3627	1266329	G	A	MAB_1260c	3	intragenic	Peptide transporter CstA	NS	1.1437144208478477e-10	0.04624439461883408
9413	3234124	C	T	MAB_3189c	4	intragenic	hypothetical protein	NS	1.253536940235992e-10	0.06713615023474179
9415	3234462	G	A	MAB_3189c	4	intragenic	hypothetical protein	NS	1.253536940235992e-10	0.06713615023474179
5572	1962534	C	G	MAB_1964	8	intragenic	putative protein	NS	1.2630468758528128e-10	0.08735037204788094
3894	1329388	C	T	MAB_1329	7	intragenic	hypothetical protein	NS	1.3321836939028394e-10	0.07450980392156863
2533	855131	G	A	MAB_0855	3	intragenic	Acyltrehalose exporter MmpL10	NS	1.3760209196189553e-10	0.0
1128	365777	T	C	MAB_0369	3	intragenic	Glutamate--cysteine ligase EgtA	NS	1.438673811807217e-10	39.1566265060241
9764	3336530	C	T	MAB_3298c	5	intragenic	Glutamate--tRNA ligase	NS	1.5154862058481965e-10	18.761904761904763
2461	830519	G	T	MAB_0834	5	intragenic	putative enoyl-CoA hydratase echA12	NS	1.520797415531115e-10	0.0
8946	3072324	G	C	MAB_3014	4	intragenic	putative pyridine nucleotide-disulfide oxidoreductase RclA	NS	1.5471382070362664e-10	24.20952380952381
8943	3070987	G	A	MAB_3013	3	intragenic	hypothetical protein	NS	1.5471382070362664e-10	24.20952380952381
1142	369443	C	G	MAB_0373	3	intragenic	putative hercynylcysteine sulfoxide lyase	NS	1.5528492615898312e-10	9.595588235294118
14122	4878796	G	A	MAB_4767	3	intragenic	hypothetical protein	NS	1.599338359901949e-10	9.72628726287263
4374	1474713	G	A	MAB_1466c	4	intragenic	hypothetical protein	NS	1.6335633127975708e-10	0.02640845070422535
1141	369227	G	T	MAB_0373	4	intragenic	putative hercynylcysteine sulfoxide lyase	NS	1.684611818270802e-10	17.99290780141844
11190	3920918	A	G	MAB_3870c	5	intragenic	Periplasmic nitrate reductase	NS	1.6998388639501413e-10	0.058465608465608464
9844	3389324	C	T	MAB_3341c	6	intragenic	Glutamyl-tRNA(Gln) amidotransferase subunit A	NS	1.8963623525257328e-10	0.0
7215	2528561	G	C	MAB_2476	6	intragenic	hypothetical protein	NS	1.9946096132814729e-10	0.023986765922249794
4054	1365008	C	T	MAB_1367c	3	intragenic	hypothetical protein	NS	1.9989630996263737e-10	38.5
8502	2942812	G	C	MAB_2890c	6	intragenic	Pyridoxal 5'-phosphate synthase subunit PdxT	NS	2.0020236571371132e-10	11.583333333333334
2686	926462	T	G	MAB_0933	3	intragenic	Pyridoxine 5'-phosphate oxidase	NS	2.018493181564672e-10	43.92
11968	4195017	A	G	MAB_4130	6	intragenic	hypothetical protein	NS	2.1033602896476598e-10	0.054884453781512604
10671	3746314	T	C	MAB_3691c	4	intragenic	hypothetical protein	NS	2.1095456813768365e-10	0.0
7648	2633335	T	G	MAB_2588	9	intragenic	hypothetical protein	NS	2.1158670340897209e-10	0.096
10290	3577684	G	A	MAB_3531	6	intragenic	ATP-dependent RNA helicase CshA	NS	2.1417462236922963e-10	14.015625
13575	4743579	A	G	MAB_4660	4	intragenic	hypothetical protein	NS	2.14846608346431e-10	0.0
5887	2117289	C	A	MAB_2119c	3	intragenic	6-deoxyerythronolide-B synthase EryA3, modules 5 and 6	NS	2.3034222565207272e-10	45.319148936170215
11984	4198370	C	T	MAB_4133c	3	intragenic	hypothetical protein	NS	2.3039737314666468e-10	12.093506493506494
12147	4241759	C	G	MAB_4176c	3	intragenic	hypothetical protein	NS	2.342091955589024e-10	40.60606060606061
566	171431	T	C	MAB_0174	3	intragenic	Terminal beta-(1->2)-arabinofuranosyltransferase	NS	2.345539689788139e-10	0.0
9763	3336482	G	C	MAB_3298c	5	intragenic	Glutamate--tRNA ligase	NS	2.349531244822367e-10	18.19047619047619
9434	3237743	G	A	MAB_3192c	7	intragenic	6-phospho-beta-galactosidase	NS	2.5178187578339677e-10	0.0953525641025641
10413	3659607	G	C	MAB_3608	7	intragenic	Bifunctional F420 biosynthesis protein FbiB	NS	2.657976683585853e-10	14.848148148148148
8697	3009723	A	T	MAB_2953	5	intragenic	hypothetical protein	NS	2.998536919433648e-10	12.227368421052631
6205	2208214	G	C	MAB_2192	5	intragenic	putative dipeptidase PepE	NS	3.046938808760579e-10	0.0
9725	3322119	T	C	MAB_3283c	5	intragenic	Uracil-DNA glycosylase	NS	3.1406781073959433e-10	0.0
4834	1654444	C	T	MAB_1625	4	intragenic	DegV domain-containing protein	NS	3.196797573374239e-10	0.028215556685307574
6683	2358617	C	T	MAB_2307c	4	intragenic	hypothetical protein	NS	3.2948843933404485e-10	15.6
3872	1322489	C	T	MAB_1320c	9	intragenic	hypothetical protein	NS	3.375176015404296e-10	0.06296296296296296
3487	1221153	G	A	MAB_1207	4	intragenic	hypothetical protein	NS	3.4875850948832905e-10	0.06116207951070336
3640	1270044	T	C	MAB_1265c	6	intragenic	hypothetical protein	NS	3.561192052930902e-10	0.07017543859649122
11698	4099460	A	C	MAB_4052c	3	intragenic	Acetyl esterase	NS	3.5667513189017855e-10	0.0
10298	3582027	A	G	MAB_3535	3	intragenic	Putative isochorismate synthase MenF	NS	3.629781624328219e-10	0.0
9353	3211942	A	C	MAB_3164c	3	intragenic	Methionine aminopeptidase 2	NS	3.760709329497883e-10	0.07025375939849623
9806	3375291	T	C	MAB_3328	3	intragenic	Gamma-aminobutyraldehyde dehydrogenase	NS	3.845724552938976e-10	39.703125
7040	2500632	T	C	MAB_2443	6	intragenic	CinA-like protein	NS	3.8508593645530977e-10	0.0
4178	1404473	C	T	MAB_1401c	4	intragenic	hypothetical protein	NS	3.872589048170421e-10	0.0
6312	2234813	A	G	MAB_2212	4	intragenic	Phthioceranic/hydroxyphthioceranic acid synthase	NS	3.9592950454538253e-10	0.0
3877	1324103	C	A	MAB_1323	5	intragenic	hypothetical protein	NS	3.9917343988822277e-10	0.06949412365866121
10244	3557577	G	T	MAB_3515c	6	intragenic	ATP-dependent DNA helicase Rep	NS	4.117098863427348e-10	0.05180921052631579
2942	1002624	A	G	MAB_0995	7	intragenic	hypothetical protein	NS	4.240317104241281e-10	0.03402903811252268
10996	3847357	A	G	MAB_3790	5	intragenic	hypothetical protein	NS	4.6182646908910286e-10	0.0
7813	2672282	G	A	MAB_2631	3	intragenic	Cytochrome bd-I ubiquinol oxidase subunit 2	NS	4.6324749383312313e-10	14.546875
1312	417863	T	C	MAB_0418	6	intragenic		NS	4.708595169436051e-10	11.486842105263158
2608	872769	T	C	MAB_0875c	5	intragenic	putative protein	NS	4.749098289724285e-10	0.0259391771019678
5817	2103755	G	C	MAB_2102	5	intragenic	Succinyl-diaminopimelate desuccinylase	NS	4.907529739847096e-10	22.767857142857142
6644	2341413	C	T	MAB_2293	3	intragenic	Transcriptional regulator SlyA	NS	5.07035215079717e-10	21.088607594936708
11967	4194999	T	C	MAB_4130	3	intragenic	hypothetical protein	NS	5.107357457424126e-10	0.0
4249	1422134	G	C	MAB_1419c	6	intragenic	putative protein	NS	5.107375512847902e-10	0.0
2947	1003319	C	T	MAB_0997c	6	intragenic	hypothetical protein	NS	5.113756978350062e-10	0.05551086082059534
6639	2340249	C	T	MAB_2292c	3	intragenic	hypothetical protein	NS	5.135539399717468e-10	20.93354430379747
10246	3557910	G	C	MAB_3515c	5	intragenic	ATP-dependent DNA helicase Rep	NS	5.20132509351356e-10	12.239583333333334
13724	4779453	T	G	MAB_4691c	3	intragenic	D-alanine--D-alanyl carrier protein ligase	NS	5.296002435627333e-10	0.0
1979	669387	G	C	MAB_0663	4	intragenic	D-alanine--D-alanyl carrier protein ligase	NS	5.367734302985877e-10	0.09700176366843033
12670	4414066	A	C	MAB_4335	7	intragenic	3-phenylpropionate-dihydrodiol/cinnamic acid-dihydrodiol dehydrogenase	NS	5.483008338193858e-10	0.029296875
4729	1617300	G	T	MAB_1588c	6	intragenic	NADPH oxidoreductase	NS	5.555461840412958e-10	0.033816425120772944
6642	2341130	G	A	MAB_2293	3	intragenic	Transcriptional regulator SlyA	NS	5.677608365776187e-10	20.623417721518987
2347	804721	T	C	MAB_0813c	6	intragenic	hypothetical protein	NS	5.779874806755235e-10	0.0
10256	3560490	A	G	MAB_3515c	5	intragenic	ATP-dependent DNA helicase Rep	NS	5.800758499356923e-10	0.019138755980861243
10392	3651812	T	C	MAB_3601c	3	intragenic	Mannose-6-phosphate isomerase	NS	6.087495206076473e-10	20.64516129032258
8702	3010733	A	G	MAB_2955	3	intragenic	Protease HtpX	NS	6.096716141534295e-10	36.68639053254438
495	142512	C	T	MAB_0144c	5	intragenic	putative oxidoreductase EphD	NS	6.145196529971143e-10	0.11606076122205154
6823	2408299	T	G	MAB_2353	7	intragenic	ADP-ribosyl-[dinitrogen reductase] glycohydrolase	NS	6.309676137547139e-10	0.1278409090909091
9918	3420579	T	A	MAB_3367	6	intragenic	Carboxylic acid reductase	NS	6.387962002869463e-10	18.357894736842105
14021	4854562	T	C	MAB_4742c	5	intragenic	Trans-aconitate 2-methyltransferase	NS	6.55485723611065e-10	8.280583613916948
3021	1030036	A	G	MAB_1020	5	intragenic	UDP-glucose:undecaprenyl-phosphate glucose-1-phosphate transferase	NS	6.5551894111873e-10	30.104166666666668
9005	3093939	A	G	MAB_3041	4	intragenic	Dimethyl sulfoxide/trimethylamine N-oxide reductase	NS	6.668303907575071e-10	13.40625
11280	3943214	A	G	MAB_3889	3	intragenic	hypothetical protein	NS	6.815803351419174e-10	0.0
11275	3943064	C	G	MAB_3889	4	intragenic	hypothetical protein	NS	6.815803351419174e-10	0.0
11285	3943498	T	C	MAB_3889	4	intragenic	hypothetical protein	NS	6.815803351419174e-10	0.0
4735	1618877	A	G	MAB_1591	4	intragenic	hypothetical protein	NS	6.86544030017422e-10	0.0695970695970696
8448	2925452	T	C	MAB_2872c	5	intragenic	Histidine--tRNA ligase	NS	6.955270210460105e-10	0.08955223880597014
5221	1854565	T	C	MAB_1855c	5	intragenic	L-threonine 3-dehydrogenase	NS	7.105427155727447e-10	0.015696533682145193
7455	2583493	G	T	MAB_2537c	9	intragenic	Putative thiamine pyrophosphate-containing protein YdaP	NS	7.266350886821215e-10	0.0644480899929693
3496	1223687	G	A	MAB_1210c	3	intragenic	3-alpha-hydroxycholanate dehydrogenase (NADP(+))	NS	7.352509930149611e-10	0.0
10262	3562503	G	A	MAB_3516c	4	intragenic	ATP-dependent DNA helicase Rep	NS	7.388619075556814e-10	17.904761904761905
653	207120	T	C	MAB_0196c	8	intragenic	HTH-type transcriptional regulatory protein GabR	NS	7.427814759163635e-10	0.09200359389038634
6176	2194958	A	C	MAB_2181c	5	intragenic	6-aminohexanoate-cyclic-dimer hydrolase	NS	7.428783031148127e-10	0.015151515151515152
5298	1869838	A	G	MAB_1870	4	intragenic	Putative D-alanyl-D-alanine carboxypeptidase	NS	7.709033484417667e-10	0.0
6623	2337588	A	G	MAB_2289	4	intragenic	Haloalkane dehalogenase 2	NS	7.783759644484875e-10	20.47741935483871
2954	1004506	A	G	MAB_0998	8	intragenic	HTH-type transcriptional regulator CynR	NS	7.817094504306637e-10	0.03694701020904229
8302	2875537	G	C	MAB_2825	9	intragenic	hypothetical protein	NS	8.151954086812619e-10	0.08770764119601329
5468	1930766	T	C	MAB_1930c	7	intragenic	hypothetical protein	NS	8.186130384904466e-10	0.05363984674329502
8692	3000132	A	G	MAB_2943c	4	intragenic	Fatty acyl-CoA reductase	NS	8.481034888620841e-10	20.53503184713376
6620	2337356	A	C	MAB_2288	5	intragenic	hypothetical protein	NS	9.067639520426761e-10	15.520833333333334
424	127360	G	A	MAB_0129c	7	intragenic	hypothetical protein	NS	9.180824612667912e-10	16.116071428571427
9426	3236660	T	G	MAB_3191	3	intragenic	hypothetical protein	NS	9.32158339066984e-10	0.02702702702702703
5191	1850242	C	A	MAB_1851	4	intragenic	Acyl-CoA dehydrogenase, short-chain specific	NS	9.438987920829403e-10	16.973913043478262
11406	3999851	G	C	MAB_3952	5	intragenic	putative 2-succinylbenzoate--CoA ligase	NS	9.461782467310964e-10	0.0
13665	4765255	A	C	MAB_4687	7	intragenic	Tetracycline repressor protein class A from transposon 1721	NS	9.486900482565562e-10	0.0
5766	2027009	G	A	MAB_2028	5	intragenic	hypothetical protein	NS	9.673249888145057e-10	0.0
12277	4280569	C	T	MAB_4212c	4	intragenic	putative lipoprotein aminopeptidase LpqL	NS	9.749236687511291e-10	32.833333333333336
13773	4790832	G	C	MAB_4691c	4	intragenic	D-alanine--D-alanyl carrier protein ligase	NS	9.855830092831574e-10	0.0
11243	3935620	A	G	MAB_3884	5	intragenic	hypothetical protein	NS	1.0260126355026319e-09	0.0
6903	2449978	C	T	MAB_2393c	4	intragenic	putative protein	NS	1.0473331683431655e-09	0.03229166666666667
12592	4386955	A	T	MAB_4309c	3	intragenic	hypothetical protein	NS	1.1438067009625419e-09	75.375
12591	4386923	C	T	MAB_4309c	3	intragenic	hypothetical protein	NS	1.1438067009625419e-09	75.375
4277	1427636	A	T	MAB_1423	5	intragenic	hypothetical protein	NS	1.151473773744921e-09	14.96
3453	1209307	C	G	MAB_1194	3	intragenic	Acetyl esterase	NS	1.1699812408177862e-09	20.045454545454547
3088	1047574	G	A	MAB_1037	3	intragenic	hypothetical protein	NS	1.1822007936400349e-09	97.5
4097	1381737	C	G	MAB_1385	7	intragenic	hypothetical protein	NS	1.21185379842527e-09	0.053181818181818184
5225	1854793	T	C	MAB_1855c	3	intragenic	L-threonine 3-dehydrogenase	NS	1.303851217605837e-09	0.0
6001	2157216	G	A	MAB_2145	8	intragenic	NADH-quinone oxidoreductase subunit L	NS	1.350259072327469e-09	0.13660794266945356
5475	1931315	T	C	MAB_1932c	3	intragenic	Protein/nucleic acid deglycase HchA	NS	1.3700400420561083e-09	0.0
5910	2122193	A	C	MAB_2122	6	intragenic	Dimodular nonribosomal peptide synthase	NS	1.3924984908001103e-09	0.022285107888220728
1471	509825	C	T	MAB_0510c	7	intragenic	D-alanine--D-alanyl carrier protein ligase	NS	1.4996726071970618e-09	0.025330396475770924
6471	2286954	A	C	MAB_2255	3	intragenic	Tyrocidine synthase 3	NS	1.5085176949074863e-09	9.384375
1929	650803	G	C	MAB_0648	7	intragenic	hypothetical protein	NS	1.5412839551603405e-09	8.208045977011494
5212	1852983	C	T	MAB_1854c	3	intragenic	Maltodextrin phosphorylase	NS	1.5413847977630592e-09	0.0
3526	1231811	G	A	MAB_1219	3	intragenic	putative oxidoreductase	NS	1.566223914203553e-09	20.55839416058394
431	128624	G	C	MAB_0130	3	intragenic	2-succinyl-6-hydroxy-2,4-cyclohexadiene-1-carboxylate synthase	NS	1.6536971377195247e-09	0.0
7845	2686998	G	A	MAB_2646c	3	intragenic	hypothetical protein	NS	1.7083649079722623e-09	16.760563380281692
12061	4214415	C	A	MAB_4149c	6	intragenic	Lipoprotein LprN	NS	1.8017668174945638e-09	0.036949949613705076
6166	2193192	T	C	MAB_2179	3	intragenic	Esterase EstB	NS	1.8563925355857856e-09	0.013468013468013467
8380	2900349	T	C	MAB_2851c	3	intragenic	Alanine--tRNA ligase	NS	1.8796324780267043e-09	16.5
12954	4536470	C	T	MAB_4459c	6	intragenic	hypothetical protein	NS	1.905479498997271e-09	9.668168168168169
3122	1058607	T	G	MAB_1051c	6	intragenic	Glucose-6-phosphate isomerase	NS	1.950539716946538e-09	0.039323904794756816
3124	1058617	G	A	MAB_1051c	6	intragenic	Glucose-6-phosphate isomerase	NS	1.950539716946538e-09	0.039323904794756816
3123	1058608	T	C	MAB_1051c	6	intragenic	Glucose-6-phosphate isomerase	NS	1.950539716946538e-09	0.039323904794756816
14121	4878673	G	A	MAB_4767	6	intragenic	hypothetical protein	NS	1.962327036195831e-09	0.1308411214953271
10254	3560298	C	G	MAB_3515c	6	intragenic	ATP-dependent DNA helicase Rep	NS	1.9726517208373256e-09	11.43915343915344
11624	4072670	C	A	MAB_4027	6	intragenic	putative HTH-type transcriptional regulator YvdT	NS	2.002415724454407e-09	0.04219409282700422
5574	1962626	C	G	MAB_1964	7	intragenic	putative protein	NS	2.094856147952327e-09	0.1506322836598066
1724	586292	T	C	MAB_0585	5	intragenic	Iron-dependent extradiol dioxygenase	NS	2.1084705358913875e-09	7.540983606557377
13579	4743925	A	G	MAB_4660	4	intragenic	hypothetical protein	NS	2.1862631719701384e-09	0.0
4669	1594555	G	A	MAB_1563	6	intragenic	hypothetical protein	NS	2.2152455153078123e-09	0.06770833333333333
2355	805340	A	C	MAB_0815	3	intragenic	putative glutamate/gamma-aminobutyrate antiporter	NS	2.2208748389540872e-09	22.746987951807228
11748	4113647	C	T	MAB_4067	7	intragenic	putative protein	NS	2.2715455034850495e-09	10.42962962962963
1457	505868	G	C	MAB_0508c	4	intragenic	putative protein	NS	2.29429644782875e-09	0.0
3023	1032083	A	G	MAB_1022	5	intragenic	hypothetical protein	NS	2.3256565272282944e-09	0.0
11736	4111913	C	T	MAB_4064	3	intragenic	sugar efflux transporter	NS	2.3284267230451317e-09	0.029411764705882353
7354	2558903	T	C	MAB_2504c	7	intragenic	hypothetical protein	NS	2.4080433151333484e-09	0.0666360294117647
6204	2207925	A	G	MAB_2192	4	intragenic	putative dipeptidase PepE	NS	2.4869608655290766e-09	0.0
11681	4094692	T	C	MAB_4048c	4	intragenic	Adaptive-response sensory-kinase SasA	NS	2.5115146803151123e-09	0.0
12140	4241173	C	T	MAB_4176c	3	intragenic	hypothetical protein	NS	2.517347862977476e-09	37.17054263565891
7344	2558362	G	A	MAB_2503c	7	intragenic	D-amino acid dehydrogenase	NS	2.536193015924131e-09	0.0712719298245614
8840	3042989	C	T	MAB_2983c	3	intragenic	Inner membrane transport protein YdhP	NS	2.6271435215182917e-09	0.0
8584	2959344	C	A	MAB_2908c	3	intragenic	hypothetical protein	NS	2.633246052948117e-09	16.58730158730159
12062	4214416	A	G	MAB_4149c	6	intragenic	Lipoprotein LprN	NS	2.636301022525502e-09	0.038629492777964396
1513	523816	G	A	MAB_0522c	5	intragenic	putative monooxygenase	NS	2.8136491011442913e-09	0.06341019417475728
4810	1644833	G	T	MAB_1614	3	intragenic	hypothetical protein	NS	2.890933442658013e-09	18.565868263473053
7788	2660791	T	G	MAB_2618	3	intragenic	hypothetical protein	NS	2.902403806012166e-09	18.17391304347826
4819	1647865	G	C	MAB_1618	4	intragenic	Gamma-glutamyl phosphate reductase	NS	2.9461451192223563e-09	19.10691823899371
9881	3404421	C	G	MAB_3356c	4	intragenic	tRNA-specific 2-thiouridylase MnmA	NS	3.0578866176489855e-09	0.0
4387	1483300	C	T	MAB_1470c	3	intragenic	hypothetical protein	NS	3.0589411268962964e-09	38.350515463917525
10904	3822843	A	G	MAB_3764	4	intragenic	Epoxide hydrolase A	NS	3.098037704889828e-09	0.0
4668	1594554	A	G	MAB_1563	7	intragenic	hypothetical protein	NS	3.099084181055674e-09	0.1076629680998613
11196	3923633	C	T	MAB_3872c	7	intragenic	hypothetical protein	NS	3.2159318090140616e-09	0.04861111111111111
9339	3208034	C	G	MAB_3160	6	intragenic	hypothetical protein	NS	3.263425547719926e-09	0.08552631578947369
6637	2339825	C	A	MAB_2292c	3	intragenic	hypothetical protein	NS	3.378064140571037e-09	19.224683544303797
9075	3121446	A	G	MAB_3074c	5	intragenic	DNA translocase FtsK	NS	3.430268082439292e-09	9.75
6633	2339408	A	G	MAB_2291	3	intragenic	hypothetical protein	NS	3.5297536910285145e-09	18.936708860759495
6627	2338136	G	T	MAB_2289	3	intragenic	Haloalkane dehalogenase 2	NS	3.5297536910285145e-09	18.936708860759495
10303	3583292	C	G	MAB_3536	3	intragenic	hypothetical protein	NS	3.5550508261815695e-09	0.0
13004	4553773	G	A	MAB_4475	8	intragenic	hypothetical protein	NS	3.572222997349564e-09	10.758620689655173
6719	2369488	A	G	MAB_2315	6	intragenic	UvrABC system protein A	NS	3.583828495092594e-09	0.0
14278	5025212	C	A	MAB_4917c	5	intragenic	3-methyl-2-oxobutanoate dehydrogenase subunit beta	NS	3.6004462598018764e-09	0.02913533834586466
1977	669117	T	C	MAB_0663	3	intragenic	D-alanine--D-alanyl carrier protein ligase	NS	3.6015034951597885e-09	0.1108058608058608
1983	669492	C	T	MAB_0663	3	intragenic	D-alanine--D-alanyl carrier protein ligase	NS	3.6015034951597885e-09	0.1108058608058608
6214	2210302	C	A	MAB_2195	4	intragenic	Precorrin-6Y C(5,15)-methyltransferase [decarboxylating]	NS	3.6991359402418376e-09	0.0
6241	2214800	G	T	MAB_2200c	3	intragenic	hypothetical protein	NS	3.6991359402418376e-09	0.0
11220	3931536	A	G	MAB_3880	5	intragenic	Aclacinomycin methylesterase RdmC	NS	3.755257029652342e-09	0.028384279475982533
7810	2671968	C	G	MAB_2631	3	intragenic	Cytochrome bd-I ubiquinol oxidase subunit 2	NS	3.828612579871398e-09	11.4
7809	2671165	A	G	MAB_2630	3	intragenic	Cytochrome bd ubiquinol oxidase subunit 1	NS	3.828612579871398e-09	11.4
2685	926461	A	G	MAB_0933	4	intragenic	Pyridoxine 5'-phosphate oxidase	NS	3.85837646383665e-09	21.35
6635	2339637	G	T	MAB_2291	4	intragenic	hypothetical protein	NS	4.101499503869027e-09	14.235827664399093
12000	4204784	G	A	MAB_4139	3	intragenic	hypothetical protein	NS	4.2122565223885e-09	9.766233766233766
8483	2940618	C	T	MAB_2887	6	intragenic	hypothetical protein	NS	4.417787776814631e-09	0.07671957671957672
7044	2501449	C	G	MAB_2444c	6	intragenic	hypothetical protein	NS	4.419333675848355e-09	0.0
12012	4206150	G	A	MAB_4141	7	intragenic	hypothetical protein	NS	4.568046804509932e-09	0.02523027633159792
8005	2750097	T	C	MAB_2705c	3	intragenic	Isoleucine--tRNA ligase	NS	4.61085605572949e-09	0.0
11255	3937751	A	G	MAB_3885	4	intragenic	Diacylglycerol kinase	NS	4.655925880174218e-09	0.0
3961	1341294	T	C	MAB_1339	6	intragenic	F420-dependent glucose-6-phosphate dehydrogenase	NS	4.775483710307683e-09	0.0
6691	2362261	T	C	MAB_2310	4	intragenic	putative multidrug-efflux transporter	NS	4.81376683373992e-09	9.726027397260275
5441	1919110	A	G	MAB_1919	4	intragenic	Carboxylesterase B	NS	4.827441295185628e-09	10.979816513761468
3112	1056007	A	C	MAB_1047c	5	intragenic	4-hydroxy-tetrahydrodipicolinate synthase	NS	4.88075633570232e-09	0.07660738714090287
3113	1056008	A	G	MAB_1047c	5	intragenic	4-hydroxy-tetrahydrodipicolinate synthase	NS	4.88075633570232e-09	0.07660738714090287
3114	1056014	T	C	MAB_1047c	5	intragenic	4-hydroxy-tetrahydrodipicolinate synthase	NS	4.88075633570232e-09	0.07660738714090287
7036	2500340	C	A	MAB_2443	6	intragenic	CinA-like protein	NS	4.909845689804067e-09	0.0
9598	3280384	T	C	MAB_3244	4	intragenic	hypothetical protein	NS	5.126273596155628e-09	0.0
7078	2509975	T	C	MAB_2454c	6	intragenic	Lipase 2	NS	5.250569264027933e-09	0.0
12183	4255316	C	G	MAB_4190	3	intragenic	hypothetical protein	NS	5.457276451850459e-09	34.04255319148936
8518	2951516	T	C	MAB_2899c	3	intragenic	HTH-type transcriptional regulator CdhR	NS	5.49295400771102e-09	0.0
13300	4653909	T	C	MAB_4568c	7	intragenic	hypothetical protein	NS	5.568647684332548e-09	0.05945945945945946
8301	2875504	G	T	MAB_2825	7	intragenic	hypothetical protein	NS	5.572866985073825e-09	0.07578166401695813
10292	3579019	A	G	MAB_3531	8	intragenic	ATP-dependent RNA helicase CshA	NS	5.583174022070746e-09	9.41995841995842
2351	805154	C	T	MAB_0813c	3	intragenic	hypothetical protein	NS	5.654225354435559e-09	0.0
10500	3685233	T	G	MAB_3635c	4	intragenic	Gluconokinase	NS	6.3163995788464086e-09	0.0
11665	4088707	C	G	MAB_4043c	7	intragenic	3-phenylpropionate-dihydrodiol/cinnamic acid-dihydrodiol dehydrogenase	NS	6.39213329970956e-09	0.064797507788162
6632	2339244	G	A	MAB_2291	3	intragenic	hypothetical protein	NS	6.656421723074337e-09	18.79746835443038
5180	1848217	C	G	MAB_1849	3	intragenic	Protease PrtS	NS	6.92895304768398e-09	40.85526315789474
7165	2520250	C	G	MAB_2467	7	intragenic	Cytochrome bc1 complex cytochrome b subunit	NS	6.956347907922306e-09	0.034243783122706886
8001	2748980	G	T	MAB_2704	3	intragenic	hypothetical protein	NS	7.086536697018831e-09	0.0
7606	2630074	G	A	MAB_2584	4	intragenic	hypothetical protein	NS	7.241121307829966e-09	11.022
1099	360546	C	T	MAB_0364c	7	intragenic	N-acetylmuramic acid/N-acetylglucosamine kinase	NS	7.355378221096671e-09	0.027972027972027972
13681	4767974	T	C	MAB_4690c	5	intragenic	Linear gramicidin synthase subunit D	NS	7.497062285473935e-09	0.0
12580	4384254	T	G	MAB_4307	3	intragenic	hypothetical protein	NS	7.810941025986975e-09	0.0
5296	1869795	A	G	MAB_1870	4	intragenic	Putative D-alanyl-D-alanine carboxypeptidase	NS	7.923008884205226e-09	0.062111801242236024
8643	2990286	G	C	MAB_2935c	6	intragenic	hypothetical protein	NS	7.962963264220943e-09	10.112962962962962
5503	1938963	G	C	MAB_1939	3	intragenic	Cytochrome P450 144	NS	8.05079082386594e-09	10.564285714285715
10274	3563694	G	A	MAB_3516c	5	intragenic	ATP-dependent DNA helicase Rep	NS	8.059829048083517e-09	16.114285714285714
10275	3564177	G	A	MAB_3517	5	intragenic	Lipase LipV	NS	8.059829048083517e-09	16.114285714285714
7641	2632896	G	A	MAB_2588	6	intragenic		NS	8.13027321182579e-09	14.61344537815126
12150	4241900	C	A	MAB_4176c	4	intragenic	hypothetical protein	NS	8.32667178494839e-09	0.12684684684684686
4720	1614181	G	C	MAB_1584	5	intragenic	hypothetical protein	NS	8.33232595306999e-09	0.0
11181	3920032	A	G	MAB_3870c	6	intragenic	Periplasmic nitrate reductase	NS	8.540391887752433e-09	0.040309035942223716
11408	4000733	G	A	MAB_3953	5	intragenic	hypothetical protein	NS	8.717635823730916e-09	0.0
2199	739612	C	T	MAB_0736	5	intragenic	hypothetical protein	NS	8.933554143028634e-09	0.06718146718146718
2197	739304	C	T	MAB_0736	5	intragenic	hypothetical protein	NS	9.026355398984613e-09	0.05725190839694656
9030	3102268	C	G	MAB_3049c	5	intragenic	hypothetical protein	NS	9.146175065513868e-09	13.38004246284501
14086	4868362	T	C	MAB_4756c	3	intragenic	6-methylpretetramide 4-monooxygenase	NS	9.232852618499348e-09	0.0
4801	1640858	C	T	MAB_1609c	3	intragenic	hypothetical protein	NS	9.35276518521494e-09	18.28205128205128
1972	668585	T	C	MAB_0663	6	intragenic	D-alanine--D-alanyl carrier protein ligase	NS	9.380738276073318e-09	8.521875
7222	2530273	G	T	MAB_2478c	10	intragenic	hypothetical protein	NS	9.524297802283295e-09	0.08946544397226572
11471	4016335	A	T	MAB_3968	5	intragenic	hypothetical protein	NS	9.75840421829512e-09	0.0
12256	4275897	A	G	MAB_4207	3	intragenic	4-aminobutyrate aminotransferase	NS	1.0019262927816638e-08	0.04449838187702265
5101	1728821	T	C	MAB_1701	3	intragenic	hypothetical protein	NS	1.0054788311710879e-08	19.89
6609	2335855	G	A	MAB_2286	5	intragenic	hypothetical protein	NS	1.0556711043272432e-08	13.142857142857142
9503	3254305	T	C	MAB_3213c	5	intragenic	Competence protein ComM	NS	1.057142431468636e-08	10.828125
11666	4088756	T	C	MAB_4043c	4	intragenic	3-phenylpropionate-dihydrodiol/cinnamic acid-dihydrodiol dehydrogenase	NS	1.066652958597851e-08	0.07589285714285714
7862	2710419	A	C	MAB_2669c	7	intragenic	Histidinol-phosphate aminotransferase	NS	1.09002298147283e-08	0.0
3608	1262122	A	G	MAB_1255c	3	intragenic	Exodeoxyribonuclease 7 large subunit	NS	1.1397472934006184e-08	35.26605504587156
3908	1330103	A	C	MAB_1329	4	intragenic	hypothetical protein	NS	1.1435625745442987e-08	8.046478873239437
2801	972125	G	A	MAB_0963c	3	intragenic	hypothetical protein	NS	1.1593926004471789e-08	0.028582770940849545
3139	1065192	T	C	MAB_1055c	4	intragenic	hypothetical protein	NS	1.1996306708665204e-08	0.0
2196	738970	C	A	MAB_0735	5	intragenic	hypothetical protein	NS	1.202589997929025e-08	0.0
8485	2940740	C	A	MAB_2887	3	intragenic	hypothetical protein	NS	1.2103127645160905e-08	0.0
2140	726866	T	G	MAB_0723c	4	intragenic	hypothetical protein	NS	1.2437786136852532e-08	8.042553191489361
5297	1869796	C	T	MAB_1870	3	intragenic	Putative D-alanyl-D-alanine carboxypeptidase	NS	1.2462937466475321e-08	0.0
953	314378	A	T	MAB_0311c	4	intragenic	hypothetical protein	NS	1.2568598566228938e-08	32.58552631578947
1469	508583	G	A	MAB_0510c	6	intragenic	D-alanine--D-alanyl carrier protein ligase	NS	1.258555965384991e-08	0.02883460152182619
1467	508360	A	G	MAB_0510c	6	intragenic	D-alanine--D-alanyl carrier protein ligase	NS	1.258555965384991e-08	0.02883460152182619
7295	2547213	G	A	MAB_2492	3	intragenic	Sulfite reductase [NADPH] flavoprotein alpha-component	NS	1.2706823688948727e-08	0.0
7293	2547141	C	T	MAB_2492	3	intragenic	Sulfite reductase [NADPH] flavoprotein alpha-component	NS	1.2706823688948727e-08	0.0
6964	2481603	G	A	MAB_2424	5	intragenic	Urease subunit beta	NS	1.278796335716334e-08	17.023809523809526
11302	3955058	T	C	MAB_3904	4	intragenic	Universal stress protein	NS	1.2814295722294418e-08	0.0
13564	4740636	T	G	MAB_4656	5	intragenic	hypothetical protein	NS	1.2917613481060583e-08	0.07633209417596035
13762	4788835	T	C	MAB_4691c	4	intragenic	D-alanine--D-alanyl carrier protein ligase	NS	1.2977895574185397e-08	0.0
6233	2213251	G	A	MAB_2198c	3	intragenic	Cobalamin biosynthesis protein CobIJ	NS	1.367486431506142e-08	0.0
14157	4893022	C	T	MAB_4782	7	intragenic	Putative peptidoglycan hydrolase	NS	1.3884098891900086e-08	7.134146341463414
11170	3911402	C	G	MAB_3867	7	intragenic	hypothetical protein	NS	1.397895913073547e-08	0.04665071770334928
6826	2408464	T	C	MAB_2353	3	intragenic	ADP-ribosyl-[dinitrogen reductase] glycohydrolase	NS	1.4079328589928228e-08	0.15239776404824948
9424	3236557	A	G	MAB_3191	5	intragenic	hypothetical protein	NS	1.4169601001623326e-08	0.0
2131	725333	C	T	MAB_0722	5	intragenic	Glutathione import ATP-binding protein GsiA	NS	1.428374663841741e-08	7.4297872340425535
8067	2782827	G	C	MAB_2732	3	intragenic	hypothetical protein	NS	1.4341463091639624e-08	32.34782608695652
10350	3632001	G	A	MAB_3582	5	intragenic	Histidinol-phosphate aminotransferase	NS	1.4355817099866838e-08	0.05858585858585859
3928	1332300	G	C	MAB_1330	6	intragenic	1-pyrroline-5-carboxylate dehydrogenase 1	NS	1.5091495338437975e-08	0.05084745762711865
2176	734659	G	A	MAB_0730c	4	intragenic	tRNA-modifying protein YgfZ	NS	1.5955193958494315e-08	0.14183937823834197
3464	1213838	G	A	MAB_1199	4	intragenic	L-threonine ammonia-lyase	NS	1.6105845709626183e-08	0.11864406779661017
1464	507707	T	C	MAB_0509c	6	intragenic	Aminopeptidase N	NS	1.61589945652913e-08	0.029617441382147263
8176	2829226	C	T	MAB_2781c	3	intragenic	putative cell division protein WhiA	NS	1.6512662090920793e-08	0.0
2147	728141	T	C	MAB_0723c	7	intragenic	hypothetical protein	NS	1.6597347996464866e-08	8.64
699	232178	C	A	MAB_0220c	6	intragenic	Putative phenylalanine aminotransferase	NS	1.67007722054548e-08	19.451127819548873
3624	1265537	C	G	MAB_1258c	3	intragenic	hypothetical protein	NS	1.742656208523938e-08	31.659574468085108
3827	1308880	C	T	MAB_1307c	6	intragenic	Putative pterin-4-alpha-carbinolamine dehydratase	NS	1.7876759335827584e-08	0.057534246575342465
3468	1214424	A	C	MAB_1199	4	intragenic	L-threonine ammonia-lyase	NS	1.8632093995789533e-08	13.609375
11960	4193860	A	G	MAB_4128c	4	intragenic	hypothetical protein	NS	1.8707267752381746e-08	8.580769230769231
13127	4596835	C	T	MAB_4515c	3	intragenic	hypothetical protein	NS	1.9580774811447746e-08	19.277227722772277
1123	363683	G	A	MAB_0367c	5	intragenic	hypothetical protein	NS	1.9854515912866832e-08	12.525252525252526
2379	809118	A	G	MAB_0817	4	intragenic	Gamma-aminobutyraldehyde dehydrogenase	NS	2.067659655731524e-08	16.333333333333332
2386	809571	A	G	MAB_0817	4	intragenic	Gamma-aminobutyraldehyde dehydrogenase	NS	2.067659655731524e-08	16.333333333333332
9840	3387824	C	T	MAB_3340	5	intragenic	Adaptive-response sensory-kinase SasA	NS	2.076328938775152e-08	0.048736462093862815
2755	948643	C	G	MAB_0941	4	intragenic	hypothetical protein	NS	2.0924688737062845e-08	0.03302752293577982
12791	4488510	C	A	MAB_4409	5	intragenic	putative hydrogen peroxide-inducible genes activator	NS	2.1025732582721302e-08	0.09725906277630415
1262	400539	G	A	MAB_0400c	3	intragenic	RecBCD enzyme subunit RecC	NS	2.1358816286166306e-08	0.0
5622	1974295	A	C	MAB_1975	3	intragenic	hypothetical protein	NS	2.151392331062763e-08	16.714285714285715
11268	3942661	G	T	MAB_3889	7	intragenic	hypothetical protein	NS	2.2523046827323024e-08	9.153318077803204
8837	3038941	G	A	MAB_2978	4	intragenic	Alpha-(1->3)-arabinofuranosyltransferase	NS	2.2633351173517106e-08	0.0
1640	559210	C	T	MAB_0558c	3	intragenic	Adenine DNA glycosylase	NS	2.2766822724631102e-08	30.060606060606062
1111	361997	A	C	MAB_0365c	4	intragenic	Galactose-proton symporter	NS	2.2827700237928932e-08	0.0
7467	2584890	G	C	MAB_2537c	9	intragenic	Putative thiamine pyrophosphate-containing protein YdaP	NS	2.298759641039149e-08	0.14215686274509803
1373	475931	A	G	MAB_0479	4	intragenic	hypothetical protein	NS	2.3388849713417047e-08	0.0
10879	3809375	C	G	MAB_3755c	4	intragenic	hypothetical protein	NS	2.4388912438280876e-08	0.0
1980	669432	A	C	MAB_0663	4	intragenic	D-alanine--D-alanyl carrier protein ligase	NS	2.442039162853e-08	0.12650829562594268
7457	2583695	C	T	MAB_2537c	9	intragenic	Putative thiamine pyrophosphate-containing protein YdaP	NS	2.4978268729946127e-08	0.14285714285714285
6037	2164588	T	C	MAB_2151c	3	intragenic	hypothetical protein	NS	2.5072589914661865e-08	17.875
6047	2166742	G	A	MAB_2153	3	intragenic	hypothetical protein	NS	2.5072589914661865e-08	17.875
12321	4291799	G	A	MAB_4224	5	intragenic	Serine/threonine-protein kinase PknG	NS	2.5566222325281417e-08	18.38235294117647
1124	364885	C	G	MAB_0369	5	intragenic	Glutamate--cysteine ligase EgtA	NS	2.580165449223666e-08	0.0
11130	3893991	C	A	MAB_3847	5	intragenic	hypothetical protein	NS	2.5856135156626027e-08	0.16111111111111112
12001	4204786	A	G	MAB_4139	5	intragenic	hypothetical protein	NS	2.589976591617859e-08	8.579365079365079
11273	3942895	G	C	MAB_3889	7	intragenic	hypothetical protein	NS	2.5964546101080758e-08	9.061784897025172
10771	3779940	C	T	MAB_3723c	4	intragenic	hypothetical protein	NS	2.599371797083902e-08	0.0
12105	4229636	T	C	MAB_4163c	4	intragenic	Long-chain-fatty-acid--CoA/3-oxocholest-4-en-26-oate--CoA ligase	NS	2.6312466243480343e-08	0.0663265306122449
11407	4000193	C	G	MAB_3952	3	intragenic	putative 2-succinylbenzoate--CoA ligase	NS	2.6380994890105808e-08	0.035650623885918005
1602	550976	C	T	MAB_0548c	3	intragenic	Hemin import ATP-binding protein HmuV	NS	2.649135881645086e-08	9.451476793248945
5523	1947987	A	G	MAB_1949	6	intragenic	Aminomethyltransferase	NS	2.688643199185711e-08	0.05670779732213179
2933	999880	A	G	MAB_0992	4	intragenic	Arsenate reductase	NS	2.730504091475628e-08	0.018331226295828066
464	135624	T	C	MAB_0138	3	intragenic	hypothetical protein	NS	2.758380180952663e-08	16.987951807228917
2723	939746	A	G	MAB_0939	3	intragenic	L-threonine 3-dehydrogenase	NS	2.7977209042255483e-08	18.542857142857144
1097	360364	C	T	MAB_0364c	4	intragenic	N-acetylmuramic acid/N-acetylglucosamine kinase	NS	2.7989355345488114e-08	0.0
2815	974998	C	T	MAB_0968c	3	intragenic	Pyrimidine monooxygenase RutA	NS	2.8171837915176166e-08	18.942857142857143
11222	3931913	G	A	MAB_3880	4	intragenic	Aclacinomycin methylesterase RdmC	NS	2.857774762520531e-08	0.03215561730845574
12237	4270248	G	A	MAB_4203	6	intragenic	Gamma-aminobutyraldehyde dehydrogenase	NS	3.028487334669041e-08	7.055555555555555
14297	5030243	A	C	MAB_4922	7	intragenic	putative oxidoreductase	NS	3.117733627229941e-08	0.17269736842105263
12783	4486095	G	C	MAB_4405	5	intragenic	putative cutinase cut3	NS	3.1902466577791785e-08	0.09565217391304348
13472	4721682	G	A	MAB_4636	5	intragenic	hypothetical protein	NS	3.229644380228666e-08	0.10752688172043011
4399	1487709	A	G	MAB_1474c	3	intragenic	Nicotinate phosphoribosyltransferase pncB1	NS	3.2364177743429215e-08	6.050347222222222
6500	2295268	A	C	MAB_2257	3	intragenic	hypothetical protein	NS	3.26454195643727e-08	0.0
6070	2171264	C	T	MAB_2157	3	intragenic	Putative acyl-[acyl-carrier-protein] desaturase DesA1	NS	3.288286566402759e-08	17.51824817518248
7992	2747005	G	C	MAB_2702c	5	intragenic	DNA polymerase IV 1	NS	3.2895879441583676e-08	0.09027777777777778
12063	4214458	G	C	MAB_4150c	6	intragenic	hypothetical protein	NS	3.316831193815376e-08	0.11262135922330097
1748	591650	T	C	MAB_0590c	7	intragenic	hypothetical protein	NS	3.31851374508113e-08	0.02722222222222222
12657	4411559	G	A	MAB_4332	3	intragenic	hypothetical protein	NS	3.351604571105588e-08	16.5375
4657	1586857	A	G	MAB_1559	3	intragenic	Single-stranded DNA-binding protein	NS	3.353549737232737e-08	11.2
4656	1586831	A	C	MAB_1559	3	intragenic	Single-stranded DNA-binding protein	NS	3.353549737232737e-08	11.2
4658	1586876	C	T	MAB_1559	3	intragenic	Single-stranded DNA-binding protein	NS	3.353549737232737e-08	11.2
6885	2443379	G	A	MAB_2387	5	intragenic	hypothetical protein	NS	3.3773460789762795e-08	0.0
2756	948764	A	G	MAB_0941	4	intragenic	hypothetical protein	NS	3.4710078569797386e-08	0.03577981651376147
5227	1855989	C	A	MAB_1857c	6	intragenic	HTH-type transcriptional regulator MmpR5	NS	3.498475292572756e-08	24.470588235294116
2459	830071	G	C	MAB_0834	9	intragenic	putative enoyl-CoA hydratase echA12	NS	3.504594194116122e-08	0.12066574202496533
1734	589450	G	T	MAB_0588c	4	intragenic	Putative agmatine deiminase	NS	3.51941129460897e-08	7.681818181818182
12688	4422206	G	C	MAB_4341	4	intragenic	hypothetical protein	NS	3.632611880191743e-08	0.0
84	27825	G	C	MAB_0028c	6	intragenic	hypothetical protein	NS	3.668663600891122e-08	9.767543859649123
8222	2847125	T	G	MAB_2797c	3	intragenic	Riboflavin synthase	NS	3.6935155403462174e-08	0.0
11750	4113935	A	C	MAB_4067	6	intragenic	putative protein	NS	3.7522162366300975e-08	11.64935064935065
2396	811852	G	C	MAB_0819	3	intragenic	(R)-stereoselective amidase	NS	3.893945440042699e-08	10.156962025316457
11751	4113956	C	T	MAB_4067	3	intragenic	putative protein	NS	3.942084648648995e-08	0.04072398190045249
14110	4875074	G	T	MAB_4763c	3	intragenic	hypothetical protein	NS	4.0337204924326634e-08	0.0
14109	4874962	G	A	MAB_4763c	3	intragenic	hypothetical protein	NS	4.0337204924326634e-08	0.0
5471	1931064	C	T	MAB_1931c	6	intragenic	hypothetical protein	NS	4.0588388615529595e-08	0.08648648648648649
4957	1696770	C	T	MAB_1668	5	intragenic	PhoH-like protein	NS	4.120172146246487e-08	0.1627632935631168
2951	1004114	C	T	MAB_0997c	7	intragenic	hypothetical protein	NS	4.178166661546784e-08	0.07476635514018691
2952	1004132	C	T	MAB_0997c	7	intragenic	hypothetical protein	NS	4.178166661546784e-08	0.07476635514018691
11657	4086499	A	G	MAB_4042c	6	intragenic	Baeyer-Villiger monooxygenase	NS	4.332812652992263e-08	12.6
12743	4473138	T	A	MAB_4387	5	intragenic	hypothetical protein	NS	4.6396921491310363e-08	0.0
10283	3572526	C	G	MAB_3525c	3	intragenic	putative adenylyltransferase/sulfurtransferase MoeZ	NS	4.784245952971491e-08	0.0
1456	505860	T	C	MAB_0508c	5	intragenic	putative protein	NS	4.7916867085532784e-08	0.03068181818181818
1533	527463	C	A	MAB_0526c	3	intragenic	Sorbitol dehydrogenase	NS	4.8113878576921927e-08	18.75
167	56215	C	T	MAB_0058c	3	intragenic	hypothetical protein	NS	4.848532711120356e-08	0.0
12913	4526402	G	C	MAB_4450	4	intragenic	hypothetical protein	NS	4.8767186052040826e-08	0.0
14343	5041654	G	A	MAB_4931	4	intragenic	Phthiocerol/phthiodiolone dimycocerosyl transferase	NS	4.9337604054074406e-08	10.25563909774436
4194	1409350	C	T	MAB_1406c	5	intragenic	Cytochrome P450 130	NS	5.136023124826618e-08	0.0
2810	973677	G	T	MAB_0965	3	intragenic	hypothetical protein	NS	5.1756358877165885e-08	17.98095238095238
3456	1213241	T	C	MAB_1198c	8	intragenic	hypothetical protein	NS	5.200874689404493e-08	0.08405797101449275
11609	4066482	T	C	MAB_4021c	9	intragenic	hypothetical protein	NS	5.270478825942176e-08	0.05982905982905983
267	80924	G	C	MAB_0084	6	intragenic	hypothetical protein	NS	5.3317842561423507e-08	0.16422287390029325
11209	3926898	G	A	MAB_3875	4	intragenic	hypothetical protein	NS	5.393719810938866e-08	0.0
11126	3892587	G	A	MAB_3846	6	intragenic	hypothetical protein	NS	5.469248408180432e-08	5.963833634719711
1065	351988	T	G	MAB_0354c	5	intragenic	Putative monooxygenase	NS	5.4965711313814994e-08	0.024922118380062305
5445	1923730	A	C	MAB_1921	3	intragenic	Bifunctional glutamine synthetase adenylyltransferase/adenylyl-removing enzyme	NS	5.588978101999087e-08	14.72340425531915
316	100063	A	G	MAB_0099	3	intragenic	Baeyer-Villiger monooxygenase	NS	5.69865212963058e-08	0.04854368932038835
1923	650098	G	A	MAB_0648	9	intragenic	hypothetical protein	NS	5.7049687585581856e-08	6.061538461538461
10087	3484876	T	G	MAB_3440c	3	intragenic	Putative short-chain type dehydrogenase/reductase	NS	5.727343867036915e-08	0.0
2627	878562	G	T	MAB_0884c	4	intragenic	hypothetical protein	NS	5.766799022247282e-08	10.264598540145986
13274	4647782	C	G	MAB_4563c	4	intragenic	hypothetical protein	NS	5.8078495403906524e-08	0.0
2957	1005632	T	C	MAB_0999	4	intragenic	Formate dehydrogenase	NS	5.8109638590589295e-08	14.941520467836257
9000	3092383	C	G	MAB_3041	5	intragenic	Dimethyl sulfoxide/trimethylamine N-oxide reductase	NS	5.848779049162803e-08	0.0
12850	4508687	A	G	MAB_4434c	7	intragenic	Validamycin A dioxygenase	NS	5.854991182871189e-08	0.13157894736842105
12997	4552442	C	T	MAB_4475	4	intragenic	hypothetical protein	NS	5.925263688505132e-08	0.0
11050	3862525	A	G	MAB_3810	6	intragenic	4,5:9,10-diseco-3-hydroxy-5,9,17-trioxoandrosta-1(10),2-diene-4-oate hydrolase	NS	5.927968829825049e-08	0.175840768702814
7539	2606621	G	C	MAB_2561c	5	intragenic	Phosphoenolpyruvate carboxykinase [GTP]	NS	5.978372353698374e-08	0.0
5295	1869534	G	A	MAB_1870	4	intragenic	Putative D-alanyl-D-alanine carboxypeptidase	NS	6.073813777000137e-08	0.024875621890547265
4747	1620961	G	A	MAB_1593c	6	intragenic	putative oxidoreductase	NS	6.077314868170063e-08	8.666666666666666
1596	549887	C	A	MAB_0547c	6	intragenic	Vitamin B12-binding protein	NS	6.153723054261286e-08	8.169776119402986
12467	4346288	G	A	MAB_4274c	8	intragenic	hypothetical protein	NS	6.21949208467722e-08	7.392857142857143
501	144329	G	A	MAB_0146	4	intragenic	hypothetical protein	NS	6.648574285012178e-08	0.15015360983102918
8524	2952219	C	T	MAB_2899c	3	intragenic	HTH-type transcriptional regulator CdhR	NS	6.657474976385049e-08	11.795918367346939
3801	1299877	A	G	MAB_1297c	3	intragenic	hypothetical protein	NS	7.223813309352892e-08	11.0
2539	856229	G	C	MAB_0857	3	intragenic	Rifampicin monooxygenase	NS	7.234330843848975e-08	0.0
276	81552	G	C	MAB_0084	3	intragenic	hypothetical protein	NS	7.295198202648851e-08	12.0
262	79977	C	T	MAB_0083	3	intragenic	putative HTH-type transcriptional regulator	NS	7.295198202648851e-08	12.0
8234	2853158	G	A	MAB_2804c	4	intragenic	D-methionine-binding lipoprotein MetQ	NS	7.477274290133816e-08	11.89760348583878
12785	4486351	G	C	MAB_4406	6	intragenic	hypothetical protein	NS	7.606521457733506e-08	9.058823529411764
9026	3101083	C	T	MAB_3048c	3	intragenic	tRNA-2-methylthio-N(6)-dimethylallyladenosine synthase	NS	7.609414088880985e-08	15.533898305084746
13511	4728463	A	G	MAB_4641	6	intragenic	hypothetical protein	NS	8.007469217755113e-08	12.696078431372548
6302	2233783	T	C	MAB_2212	3	intragenic	Phthioceranic/hydroxyphthioceranic acid synthase	NS	8.067796336519319e-08	0.06414602346805737
6306	2234417	T	C	MAB_2212	3	intragenic	Phthioceranic/hydroxyphthioceranic acid synthase	NS	8.067796336519319e-08	0.06414602346805737
6597	2328760	T	A	MAB_2279	3	intragenic	Putrescine aminotransferase	NS	8.091290235495459e-08	18.49484536082474
8486	2940741	T	C	MAB_2887	3	intragenic	hypothetical protein	NS	8.217386664345702e-08	0.0
6337	2240608	G	A	MAB_2218	7	intragenic	hypothetical protein	NS	8.28038002860925e-08	0.03843807199511898
12955	4536657	T	G	MAB_4459c	6	intragenic	hypothetical protein	NS	8.515899885297292e-08	7.770666666666667
7675	2636604	A	G	MAB_2594	4	intragenic	hypothetical protein	NS	8.795473316715767e-08	0.0
2980	1020497	G	C	MAB_1013	4	intragenic	hypothetical protein	NS	8.877850070032679e-08	0.0
8378	2899441	C	T	MAB_2851c	4	intragenic	Alanine--tRNA ligase	NS	9.150313126609854e-08	10.333333333333334
10271	3563649	A	C	MAB_3516c	3	intragenic	ATP-dependent DNA helicase Rep	NS	9.188077919088964e-08	0.07489597780859916
3870	1322387	G	A	MAB_1319	9	intragenic	FO synthase	NS	9.190425281324854e-08	0.07819905213270142
11658	4087079	A	G	MAB_4042c	5	intragenic	Baeyer-Villiger monooxygenase	NS	9.287622940253912e-08	16.355555555555554
13850	4809418	C	T	MAB_4701	5	intragenic	hypothetical protein	NS	9.515496144157986e-08	0.10581732034745986
5683	1999671	A	G	MAB_2001	6	intragenic	UDP-N-acetylmuramoyl-L-alanyl-D-glutamate--2,6-diaminopimelate ligase	NS	9.842283254150272e-08	0.18457300275482094
6345	2243051	A	C	MAB_2220c	8	intragenic	hypothetical protein	NS	9.996945334053222e-08	0.03935326418547895
5492	1938037	G	A	MAB_1938c	4	intragenic	putative HTH-type transcriptional regulator	NS	1.0027614695405525e-07	0.08629845990440786
7136	2516996	G	C	MAB_2462	4	intragenic	hypothetical protein	NS	1.005772024275147e-07	0.0
6499	2295166	A	G	MAB_2257	3	intragenic	hypothetical protein	NS	1.0304900571571349e-07	0.03948576675849403
1395	481086	C	G	MAB_0485	9	intragenic	NADPH dehydrogenase	NS	1.0330706050045625e-07	0.09372384937238494
11420	4002403	T	C	MAB_3956c	4	intragenic	S-methyl-5'-thioadenosine phosphorylase	NS	1.0355890827386434e-07	0.0
1959	666005	G	T	MAB_0663	4	intragenic	D-alanine--D-alanyl carrier protein ligase	NS	1.0819777834223793e-07	15.789473684210526
2878	985426	T	C	MAB_0977c	4	intragenic	DNA polymerase IV	NS	1.0963508405403409e-07	0.01652892561983471
5215	1853475	G	C	MAB_1854c	6	intragenic	Maltodextrin phosphorylase	NS	1.124745539393977e-07	12.085714285714285
13549	4738331	G	T	MAB_4652	7	intragenic	ECF RNA polymerase sigma factor SigX	NS	1.1292303235007153e-07	12.25
12979	4548680	A	G	MAB_4472	5	intragenic	Alpha-(1->3)-arabinofuranosyltransferase	NS	1.1425236772947758e-07	6.809523809523809
14361	5047794	G	A	MAB_4936	3	intragenic	hypothetical protein	NS	1.1667470242932763e-07	11.411042944785276
820	281576	G	A	MAB_0281	8	intragenic	hypothetical protein	NS	1.1906939055809982e-07	6.707608695652174
13846	4809307	G	A	MAB_4701	5	intragenic	hypothetical protein	NS	1.1913903871111458e-07	0.0
491	141278	C	T	MAB_0143c	3	intragenic	putative oxidoreductase EphD	NS	1.2451578252785813e-07	9.906716417910447
8967	3077799	G	C	MAB_3023c	9	intragenic	hypothetical protein	NS	1.2879933452516396e-07	0.15537504320774284
622	194752	C	A	MAB_0187	4	intragenic	hypothetical protein	NS	1.289108447929886e-07	0.0
2081	707765	C	T	MAB_0706c	4	intragenic	hypothetical protein	NS	1.299616355618003e-07	11.878995433789955
9432	3237594	G	A	MAB_3192c	3	intragenic	6-phospho-beta-galactosidase	NS	1.3758504316986388e-07	0.0
9544	3265550	G	A	MAB_3231	5	intragenic	hypothetical protein	NS	1.3783100757984412e-07	0.05183052241875771
1648	564635	G	A	MAB_0563	3	intragenic	hypothetical protein	NS	1.3839606422299782e-07	15.406060606060606
2375	808643	T	G	MAB_0817	3	intragenic	Gamma-aminobutyraldehyde dehydrogenase	NS	1.3884532324251994e-07	14.368421052631579
2385	809555	T	G	MAB_0817	3	intragenic	Gamma-aminobutyraldehyde dehydrogenase	NS	1.3884532324251994e-07	14.368421052631579
2381	809272	A	G	MAB_0817	3	intragenic	Gamma-aminobutyraldehyde dehydrogenase	NS	1.3884532324251994e-07	14.368421052631579
4122	1390101	T	C	MAB_1393c	3	intragenic	Multifunctional 2-oxoglutarate metabolism enzyme	NS	1.4040379817836476e-07	0.1663172606568833
4697	1602695	C	G	MAB_1571c	4	intragenic	Aminopeptidase N	NS	1.4126758929630124e-07	0.0
12372	4309107	A	G	MAB_4239	3	intragenic	hypothetical protein	NS	1.4162809425519644e-07	inf
3515	1229419	G	A	MAB_1216c	4	intragenic	Putative cytochrome P450 123	NS	1.4305797118547823e-07	0.0
4318	1442886	T	C	MAB_1437	5	intragenic	Homoserine kinase	NS	1.4569610783199303e-07	0.16571811181787746
2633	878792	T	C	MAB_0884c	5	intragenic	hypothetical protein	NS	1.463958787631302e-07	0.18006535947712418
2632	878783	T	C	MAB_0884c	5	intragenic	hypothetical protein	NS	1.463958787631302e-07	0.18006535947712418
10187	3528612	A	G	MAB_3486	7	intragenic	Crotonobetainyl-CoA reductase	NS	1.4846190234659594e-07	19.13888888888889
10186	3528376	A	C	MAB_3486	7	intragenic	Crotonobetainyl-CoA reductase	NS	1.4846190234659594e-07	19.13888888888889
5990	2154371	G	T	MAB_2141	3	intragenic	NADH-quinone oxidoreductase subunit H	NS	1.5057362924882529e-07	9.482142857142858
13256	4642781	A	G	MAB_4559	7	intragenic	Long-chain-fatty-acid--CoA ligase	NS	1.5192786755887253e-07	0.1245136186770428
12978	4548665	G	A	MAB_4472	3	intragenic	Alpha-(1->3)-arabinofuranosyltransferase	NS	1.5574552226756422e-07	7.2317784256559765
2244	757002	C	G	MAB_0755c	3	intragenic	hypothetical protein	NS	1.5675637724130115e-07	0.0
12648	4407969	A	G	MAB_4328c	4	intragenic	Putative S-adenosyl-L-methionine-dependent methyltransferase	NS	1.5811179575412323e-07	0.10637254901960784
5292	1868961	A	G	MAB_1869c	5	intragenic	S-(hydroxymethyl)mycothiol dehydrogenase	NS	1.5833057863356073e-07	0.043523316062176166
5293	1868962	T	C	MAB_1869c	5	intragenic	S-(hydroxymethyl)mycothiol dehydrogenase	NS	1.5833057863356073e-07	0.043523316062176166
12314	4288221	G	T	MAB_4221c	4	intragenic	Putative 8-oxo-dGTP diphosphatase 3	NS	1.601096345384969e-07	0.0
13094	4589356	C	G	MAB_4509c	4	intragenic	hypothetical protein	NS	1.6247827854755768e-07	0.15151515151515152
10868	3808223	C	G	MAB_3755c	3	intragenic	hypothetical protein	NS	1.6283049035354185e-07	0.0
10870	3808339	T	G	MAB_3755c	3	intragenic	hypothetical protein	NS	1.6283049035354185e-07	0.0
13460	4718733	C	T	MAB_4633	4	intragenic	2,4-diaminopentanoate dehydrogenase	NS	1.637164105428106e-07	0.0
2530	853268	G	A	MAB_0855	8	intragenic	Acyltrehalose exporter MmpL10	NS	1.6403883727812684e-07	0.08935466078323222
2529	853179	A	G	MAB_0855	8	intragenic	Acyltrehalose exporter MmpL10	NS	1.6403883727812684e-07	0.08935466078323222
9269	3178208	G	T	MAB_3139c	6	intragenic	hypothetical protein	NS	1.6442233678789286e-07	0.07513416815742398
3947	1335739	A	G	MAB_1333	6	intragenic	hypothetical protein	NS	1.7153556096912068e-07	0.035454545454545454
4395	1486522	C	T	MAB_1472c	3	intragenic	Nicotinamidase/pyrazinamidase	NS	1.7182042842716677e-07	0.0
6501	2295538	C	T	MAB_2257	3	intragenic	hypothetical protein	NS	1.7488045529284899e-07	0.04188311688311688
6723	2370120	G	A	MAB_2316	6	intragenic	Bile acid-coenzyme A ligase	NS	1.7518228855960957e-07	6.328125
6696	2363085	G	A	MAB_2310	7	intragenic	putative multidrug-efflux transporter	NS	1.7814633434435132e-07	6.398496240601504
11290	3951844	T	C	MAB_3901	4	intragenic	Putative cysteine protease YraA	NS	1.8071457940962076e-07	6.2105263157894735
9559	3268461	G	A	MAB_3233	4	intragenic	hypothetical protein	NS	1.8525473954348387e-07	0.030441400304414
12137	4240889	G	A	MAB_4176c	3	intragenic	hypothetical protein	NS	1.8797408138074527e-07	0.0
6282	2226397	T	C	MAB_2209c	3	intragenic	hypothetical protein	NS	1.8847144256145728e-07	0.0
6579	2325115	A	G	MAB_2277	3	intragenic	Malonate-semialdehyde dehydrogenase	NS	1.8975260255585526e-07	0.0
8504	2943106	C	T	MAB_2890c	4	intragenic	Pyridoxal 5'-phosphate synthase subunit PdxT	NS	1.899538277772654e-07	0.1266284523189161
154	51584	C	G	MAB_0056c	4	intragenic	hypothetical protein	NS	1.9007680469268953e-07	0.04597701149425287
8065	2782724	G	C	MAB_2732	4	intragenic	hypothetical protein	NS	1.903814274639613e-07	15.72463768115942
13469	4721273	A	G	MAB_4635	7	intragenic	NADPH dehydrogenase	NS	1.9211933695555537e-07	0.12362385321100917
3736	1285313	G	T	MAB_1279	6	intragenic	hypothetical protein	NS	1.9525831787093452e-07	0.1074660633484163
2445	828121	T	A	MAB_0831	4	intragenic	hypothetical protein	NS	1.9588877003440764e-07	0.0
13435	4712003	C	T	MAB_4625	4	intragenic	hypothetical protein	NS	1.9683149832938428e-07	10.813953488372093
4012	1355171	A	C	MAB_1357c	3	intragenic	hypothetical protein	NS	1.9928419011359636e-07	8.98644578313253
4163	1401275	T	C	MAB_1401c	4	intragenic	hypothetical protein	NS	2.0154605669133375e-07	0.0
4699	1603330	A	C	MAB_1572	7	intragenic	Thioredoxin-like reductase	NS	2.0483613052139983e-07	0.0322180916976456
13841	4807060	T	C	MAB_4699c	3	intragenic	hypothetical protein	NS	2.0897469748355043e-07	10.909090909090908
1789	600002	A	G	MAB_0598	3	intragenic	putative oxidoreductase	NS	2.1121163469008385e-07	14.5
7243	2535772	C	T	MAB_2484c	3	intragenic	hypothetical protein	NS	2.1137516214080597e-07	0.0
6484	2291495	T	A	MAB_2256	5	intragenic	hypothetical protein	NS	2.1175443332540831e-07	0.07534786033079549
4314	1442119	G	A	MAB_1436	4	intragenic	Threonine synthase	NS	2.2606787009819956e-07	0.0
10978	3844306	C	T	MAB_3788c	4	intragenic	Putative transport protein	NS	2.3127516440120073e-07	17.68
12354	4304538	T	C	MAB_4234c	5	intragenic	Putative monooxygenase MoxC	NS	2.3177683953730457e-07	14.814814814814815
10980	3844498	C	T	MAB_3788c	4	intragenic	Putative transport protein	NS	2.3499195988992193e-07	17.55
2668	919218	A	G	MAB_0927	7	intragenic	hypothetical protein	NS	2.3752741904059068e-07	13.813333333333333
13328	4671559	G	C	MAB_4586c	5	intragenic	Putative S-adenosyl-L-methionine-dependent methyltransferase	NS	2.3806189092007422e-07	0.0
5961	2142962	A	G	MAB_2129	4	intragenic	Methionine synthase	NS	2.4015597338602627e-07	0.0
5962	2142964	A	G	MAB_2129	4	intragenic	Methionine synthase	NS	2.4015597338602627e-07	0.0
5960	2142961	A	G	MAB_2129	4	intragenic	Methionine synthase	NS	2.4015597338602627e-07	0.0
7974	2739101	A	G	MAB_2695	5	intragenic	hypothetical protein	NS	2.418066295390263e-07	0.038811188811188814
12877	4515229	T	C	MAB_4439	4	intragenic	hypothetical protein	NS	2.43148069623059e-07	0.0
3471	1218259	C	T	MAB_1203	5	intragenic	Mycothiol S-conjugate amidase	NS	2.435037182343177e-07	0.14128440366972478
7519	2598653	T	G	MAB_2552c	4	intragenic	hypothetical protein	NS	2.451618095183006e-07	inf
6046	2166730	T	G	MAB_2153	4	intragenic	hypothetical protein	NS	2.4853689167226e-07	11.61111111111111
11652	4086004	C	T	MAB_4041c	3	intragenic	hypothetical protein	NS	2.501812782484779e-07	0.0
4355	1460334	T	C	MAB_1456c	4	intragenic	Corrinoid adenosyltransferase	NS	2.53562610566008e-07	0.14261460101867574
8707	3011233	A	G	MAB_2956	8	intragenic	hypothetical protein	NS	2.595260275633242e-07	5.135483870967742
1468	508454	G	C	MAB_0510c	6	intragenic	D-alanine--D-alanyl carrier protein ligase	NS	2.611467624541048e-07	8.343253968253968
13959	4840450	C	T	MAB_4727c	7	intragenic	hypothetical protein	NS	2.678324587930704e-07	0.03783783783783784
4793	1640167	C	G	MAB_1607	4	intragenic	Ribonuclease E	NS	2.687068307007629e-07	14.782608695652174
7491	2591386	C	A	MAB_2544c	5	intragenic	Putative agmatine deiminase	NS	2.850627958972813e-07	9.101666666666667
7492	2591555	G	A	MAB_2544c	5	intragenic	Putative agmatine deiminase	NS	2.850627958972813e-07	9.101666666666667
1552	532225	A	C	MAB_0531c	3	intragenic	putative protein	NS	2.855508776461366e-07	14.909090909090908
7541	2606707	T	C	MAB_2561c	3	intragenic	Phosphoenolpyruvate carboxykinase [GTP]	NS	2.8564541633800497e-07	27.160714285714285
1974	668819	G	A	MAB_0663	6	intragenic	D-alanine--D-alanyl carrier protein ligase	NS	2.8794866917841825e-07	0.15207920792079208
11462	4013700	C	T	MAB_3967	6	intragenic	FAD-containing monooxygenase EthA	NS	2.893495928532263e-07	0.033045977011494254
12933	4533534	A	G	MAB_4457	4	intragenic	Putative cytochrome P450 140	NS	2.91919149034309e-07	0.0
8589	2960588	C	A	MAB_2911c	5	intragenic	hypothetical protein	NS	2.924868735758949e-07	0.05412371134020619
12253	4275570	G	A	MAB_4207	4	intragenic	4-aminobutyrate aminotransferase	NS	2.9938682712857723e-07	0.0
12264	4278058	A	T	MAB_4209c	3	intragenic	Alpha-ketoglutarate-dependent sulfate ester dioxygenase	NS	3.052260737473813e-07	0.0
10842	3800894	G	T	MAB_3746c	6	intragenic	hypothetical protein	NS	3.0982917337467193e-07	5.1780063291139244
1423	493696	A	G	MAB_0494	3	intragenic	hypothetical protein	NS	3.1240671834609775e-07	15.357692307692307
158	52423	A	G	MAB_0056c	4	intragenic	hypothetical protein	NS	3.182807339180281e-07	0.04921259842519685
5846	2108953	C	T	MAB_2109	3	intragenic	Phosphoserine phosphatase 1	NS	3.2162800292459894e-07	0.0748847926267281
14388	5057840	G	C	MAB_4945c	3	intragenic	hypothetical protein	NS	3.2525415898082326e-07	26.143790849673202
9799	3373861	G	C	MAB_3328	5	intragenic	Gamma-aminobutyraldehyde dehydrogenase	NS	3.2529307850844864e-07	9.807692307692308
6695	2362947	T	G	MAB_2310	7	intragenic	putative multidrug-efflux transporter	NS	3.2728229080506156e-07	6.2593984962406015
11075	3872866	G	A	MAB_3826c	4	intragenic	hypothetical protein	NS	3.319013758814166e-07	11.785714285714286
11073	3872725	C	T	MAB_3826c	4	intragenic	hypothetical protein	NS	3.319013758814166e-07	11.785714285714286
6911	2455034	C	T	MAB_2397	7	intragenic	Protein translocase subunit SecA 2	NS	3.3710660145152636e-07	7.641666666666667
11184	3920046	C	T	MAB_3870c	4	intragenic	Periplasmic nitrate reductase	NS	3.381757276213602e-07	0.05081381500595474
11183	3920035	C	T	MAB_3870c	4	intragenic	Periplasmic nitrate reductase	NS	3.381757276213602e-07	0.05081381500595474
2764	953188	T	C	MAB_0945	3	intragenic	Multidrug resistance protein Stp	NS	3.4969901855310484e-07	16.451923076923077
12835	4505163	C	T	MAB_4428	3	intragenic	3-phenylpropionate-dihydrodiol/cinnamic acid-dihydrodiol dehydrogenase	NS	3.498197103920384e-07	0.03983402489626556
1546	529062	A	G	MAB_0528c	3	intragenic	Epoxide hydrolase A	NS	3.5056107586061514e-07	14.362275449101796
12359	4305498	C	A	MAB_4234c	4	intragenic	Putative monooxygenase MoxC	NS	3.506758571439573e-07	25.462962962962962
13155	4609432	G	A	MAB_4528c	4	intragenic	hypothetical protein	NS	3.5127788636860546e-07	0.0
12567	4380509	A	G	MAB_4303	5	intragenic	Alpha-galactosidase A	NS	3.6899172572403083e-07	13.12280701754386
8865	3045572	G	A	MAB_2985c	3	intragenic	Protoporphyrinogen oxidase	NS	3.7424624489830024e-07	0.0687732342007435
5208	1852464	C	T	MAB_1854c	6	intragenic	Maltodextrin phosphorylase	NS	3.7512442237613106e-07	0.03365384615384615
5207	1852461	G	A	MAB_1854c	6	intragenic	Maltodextrin phosphorylase	NS	3.7512442237613106e-07	0.03365384615384615
12859	4511191	C	A	MAB_4436c	3	intragenic	hypothetical protein	NS	3.7800675562147704e-07	16.15714285714286
2400	812469	T	C	MAB_0820c	4	intragenic	NAD-specific glutamate dehydrogenase	NS	3.831703961853161e-07	0.052659574468085106
10424	3663277	G	C	MAB_3613c	4	intragenic	dTDP-4-dehydrorhamnose reductase	NS	3.8500113027274486e-07	0.0
13898	4822538	C	G	MAB_4711	3	intragenic	hypothetical protein	NS	3.850303672211326e-07	10.5
13894	4821615	G	A	MAB_4710c	3	intragenic	hypothetical protein	NS	3.850303672211326e-07	10.5
3097	1054416	C	T	MAB_1045	3	intragenic	hypothetical protein	NS	3.8944017367373124e-07	0.0
314	99511	A	G	MAB_0098	4	intragenic	hypothetical protein	NS	3.960024122988837e-07	0.0642791551882461
9337	3207351	G	A	MAB_3160	3	intragenic	hypothetical protein	NS	3.975940815646626e-07	0.11244419642857142
1440	500735	G	C	MAB_0502c	5	intragenic	hypothetical protein	NS	4.09009283999647e-07	0.04609929078014184
810	278612	C	T	MAB_0279c	3	intragenic	DNA ligase C	NS	4.1578747427977936e-07	6.390588235294118
9458	3243250	T	C	MAB_3200	3	intragenic	hypothetical protein	NS	4.210446793738305e-07	14.078212290502794
14029	4856066	T	G	MAB_4743c	3	intragenic	hypothetical protein	NS	4.26641431767008e-07	0.0
5972	2148128	G	T	MAB_2137	7	intragenic	NADH-quinone oxidoreductase subunit D	NS	4.2734290473216126e-07	0.052158273381294966
697	231976	G	A	MAB_0219	7	intragenic	hypothetical protein	NS	4.3263078992946204e-07	0.06480648064806481
2669	919284	C	A	MAB_0927	4	intragenic	hypothetical protein	NS	4.4310849975956447e-07	0.1517931609674729
12143	4241503	G	A	MAB_4176c	3	intragenic	hypothetical protein	NS	4.511066938602673e-07	0.0
1079	356858	G	A	MAB_0359	6	intragenic	Fructokinase	NS	4.539719981234578e-07	7.6761904761904765
12980	4548682	C	T	MAB_4472	5	intragenic	Alpha-(1->3)-arabinofuranosyltransferase	NS	4.550584750620307e-07	6.368421052631579
366	109493	C	G	MAB_0108c	6	intragenic	hypothetical protein	NS	4.641234570617722e-07	0.18364779874213835
10380	3644546	G	C	MAB_3594c	4	intragenic	Thymidylate kinase	NS	4.641745167476432e-07	10.234375
13679	4767049	T	C	MAB_4690c	6	intragenic	Linear gramicidin synthase subunit D	NS	4.802188916498182e-07	13.5
12242	4270713	G	A	MAB_4204	5	intragenic	Copper methylamine oxidase	NS	4.829258781877862e-07	0.1761243230515658
7475	2586771	C	T	MAB_2539c	3	intragenic	2-succinylbenzoate--CoA ligase	NS	4.832654068009181e-07	0.0
2346	804503	T	A	MAB_0813c	3	intragenic	hypothetical protein	NS	4.834551152220686e-07	0.0
2495	837314	T	G	MAB_0842	3	intragenic	hypothetical protein	NS	4.835070438505677e-07	0.0
449	133323	C	T	MAB_0135	5	intragenic	hypothetical protein	NS	4.872866332838169e-07	7.809271523178808
1819	613020	C	T	MAB_0613	3	intragenic	Steroid C26-monooxygenase	NS	4.92087539912964e-07	0.0
13520	4729993	C	T	MAB_4642c	3	intragenic	putative protein YhfX	NS	4.936242492714459e-07	0.0
2961	1006937	C	G	MAB_1000	7	intragenic	hypothetical protein	NS	5.234846214907456e-07	7.435897435897436
12999	4552699	A	G	MAB_4475	3	intragenic	hypothetical protein	NS	5.26690105644871e-07	0.0
4958	1699221	C	T	MAB_1670	3	intragenic	hypothetical protein	NS	5.341905950721058e-07	0.17777777777777778
5369	1898365	C	T	MAB_1900c	5	intragenic	putative low molecular weight protein-tyrosine-phosphatase	NS	5.447330014053934e-07	0.058454106280193235
13407	4705779	T	C	MAB_4620c	4	intragenic	hypothetical protein	NS	5.484906141255622e-07	6.307898259705489
13405	4704763	G	T	MAB_4619	4	intragenic	2-methylcitrate synthase	NS	5.484906141255622e-07	6.307898259705489
769	267606	C	T	MAB_0266c	3	intragenic	Prephenate dehydrogenase	NS	5.534463915217735e-07	15.294117647058824
10920	3825339	A	G	MAB_3767c	5	intragenic	hypothetical protein	NS	5.53568221998934e-07	0.16068052930056712
1856	624142	A	G	MAB_0624	3	intragenic	2-hydroxyhexa-2,4-dienoate hydratase	NS	5.584049911474733e-07	10.534979423868313
5439	1916478	G	A	MAB_1917	6	intragenic	Putative diacyglycerol O-acyltransferase	NS	5.595261154541755e-07	0.16847826086956522
14406	5060339	G	T	MAB_4948c	6	intragenic	hypothetical protein	NS	5.707722015279683e-07	11.36
13225	4633603	G	T	MAB_4549c	6	intragenic	hypothetical protein	NS	5.7215537983731e-07	0.0
4831	1651711	G	A	MAB_1621	4	intragenic	putative nicotinate-nucleotide adenylyltransferase	NS	5.746908984628813e-07	0.043617021276595745
2038	693143	C	A	MAB_0690	3	intragenic	Dipeptidyl aminopeptidase BI	NS	5.829350712830012e-07	130.0
12037	4207596	G	T	MAB_4142c	3	intragenic	hypothetical protein	NS	5.868893622497489e-07	10.127659574468085
618	194587	G	T	MAB_0187	5	intragenic	hypothetical protein	NS	5.891299474152133e-07	9.068181818181818
9180	3155299	T	G	MAB_3111	7	intragenic	hypothetical protein	NS	5.892624925099389e-07	0.07549543881723812
3930	1332547	A	G	MAB_1330	4	intragenic	1-pyrroline-5-carboxylate dehydrogenase 1	NS	6.008181641120971e-07	14.555147058823529
6059	2168853	A	G	MAB_2155c	4	intragenic	hypothetical protein	NS	6.033879020951438e-07	11.094890510948906
4779	1635828	G	T	MAB_1604	3	intragenic	Dihydrofolate synthase/folylpolyglutamate synthase	NS	6.126201435614401e-07	0.12686567164179105
3929	1332301	A	G	MAB_1330	6	intragenic	1-pyrroline-5-carboxylate dehydrogenase 1	NS	6.165579577282633e-07	0.06444188722669736
3492	1223353	A	G	MAB_1210c	4	intragenic	3-alpha-hydroxycholanate dehydrogenase (NADP(+))	NS	6.205404718272205e-07	0.17974372476742145
13905	4824096	G	A	MAB_4713	3	intragenic	hypothetical protein	NS	6.379656299275377e-07	0.0
12565	4380477	G	A	MAB_4303	5	intragenic	Alpha-galactosidase A	NS	6.552022506250149e-07	0.05180533751962323
2671	919845	G	A	MAB_0927	5	intragenic	hypothetical protein	NS	6.571184598283098e-07	9.140625
244	75905	A	G	MAB_0079c	3	intragenic	hypothetical protein	NS	6.615733599692694e-07	0.0
12964	4541934	T	C	MAB_4468	7	intragenic	hypothetical protein	NS	6.668653523678808e-07	6.0399159663865545
12995	4552297	A	G	MAB_4475	6	intragenic	hypothetical protein	NS	7.16239301470789e-07	0.10101010101010101
13694	4770818	C	G	MAB_4690c	5	intragenic	Linear gramicidin synthase subunit D	NS	7.324141403649442e-07	0.06818181818181818
14004	4849685	T	C	MAB_4738c	3	intragenic	Hippurate hydrolase	NS	7.407074981007106e-07	8.577380952380953
1898	640929	A	C	MAB_0638c	3	intragenic	hypothetical protein	NS	7.464372869126919e-07	12.0
9398	3228276	C	T	MAB_3183c	6	intragenic	hypothetical protein	NS	7.501351316727586e-07	0.14856429463171036
12692	4422629	A	G	MAB_4341	5	intragenic	hypothetical protein	NS	7.632885373602156e-07	0.04560810810810811
9051	3107516	A	G	MAB_3055c	6	intragenic	hypothetical protein	NS	7.8256539450597e-07	7.348780487804878
3098	1054543	C	T	MAB_1046c	3	intragenic	Putative metal chaperone YciC	NS	8.015300199429517e-07	0.0
13495	4724876	A	G	MAB_4639	3	intragenic	Sodium/glucose cotransporter	NS	8.026498897138486e-07	0.0
12901	4523443	C	T	MAB_4448	3	intragenic	putative sulfate transporter	NS	8.262960484697988e-07	0.05971563981042654
4050	1361558	A	G	MAB_1364	3	intragenic	hypothetical protein	NS	8.357122319235358e-07	0.0
10997	3848318	G	A	MAB_3791	4	intragenic	hypothetical protein	NS	8.483980151528158e-07	0.0
11040	3859696	A	G	MAB_3808c	5	intragenic	Alpha-ketoglutarate permease	NS	8.654572499016213e-07	0.0
11047	3861348	G	A	MAB_3809c	5	intragenic	hypothetical protein	NS	8.654572499016213e-07	0.0
7489	2590774	A	G	MAB_2543c	3	intragenic	HTH-type transcriptional regulator MtrR	NS	8.905704849421515e-07	0.01759927797833935
1761	595565	T	C	MAB_0595c	5	intragenic	Putative acyl-CoA dehydrogenase FadE17	NS	9.0005951112881e-07	0.01715686274509804
4211	1412921	G	A	MAB_1409c	4	intragenic	Multidrug efflux pump Tap	NS	9.211147890377148e-07	10.583333333333334
2083	710706	G	A	MAB_0708	6	intragenic	hypothetical protein	NS	9.229363156238775e-07	6.767816091954023
13168	4615790	T	C	MAB_4533	6	intragenic	putative protein YccU	NS	9.740316879765246e-07	0.04666666666666667
5779	2032520	A	G	MAB_2032	6	intragenic	3-oxoacyl-[acyl-carrier-protein] reductase FabG	NS	9.976720482723681e-07	0.06888472352389878
3077	1044772	C	T	MAB_1033	3	intragenic	Multifunctional non-homologous end joining DNA repair protein LigD	NS	1.0098112065560187e-06	25.666666666666668
8869	3046443	A	G	MAB_2986c	4	intragenic	Uroporphyrinogen decarboxylase	NS	1.0388259777820778e-06	7.382550335570469
7494	2591771	A	G	MAB_2544c	3	intragenic	Putative agmatine deiminase	NS	1.0395899852286184e-06	0.018050541516245487
13897	4822414	C	A	MAB_4711	3	intragenic	hypothetical protein	NS	1.048117218661101e-06	0.0
4746	1620917	T	C	MAB_1593c	5	intragenic	putative oxidoreductase	NS	1.0515576617083479e-06	6.954545454545454
6358	2247059	T	C	MAB_2224c	6	intragenic	ESX-3 secretion system protein EccE3	NS	1.069971071969943e-06	4.526315789473684
359	108562	C	A	MAB_0106c	3	intragenic	hypothetical protein	NS	1.0709973321982121e-06	0.20096618357487922
2177	734675	T	G	MAB_0730c	5	intragenic	tRNA-modifying protein YgfZ	NS	1.0734329911864867e-06	0.19135802469135801
12982	4548746	G	A	MAB_4472	4	intragenic	Alpha-(1->3)-arabinofuranosyltransferase	NS	1.0850972298724804e-06	6.020408163265306
12934	4533837	A	G	MAB_4457	6	intragenic	Putative cytochrome P450 140	NS	1.1120771818044304e-06	0.04691358024691358
5931	2123902	C	T	MAB_2122	6	intragenic	Dimodular nonribosomal peptide synthase	NS	1.1209791974647602e-06	0.03888888888888889
7995	2747252	T	C	MAB_2702c	5	intragenic	DNA polymerase IV 1	NS	1.1396222570907928e-06	0.041666666666666664
9083	3123704	A	T	MAB_3076	5	intragenic	hypothetical protein	NS	1.1655155966525376e-06	0.19490662139219014
13590	4747034	G	C	MAB_4665c	3	intragenic	D-beta-hydroxybutyrate dehydrogenase	NS	1.182197219594007e-06	0.0
10221	3547100	C	A	MAB_3504	8	intragenic	protein kinase UbiB	NS	1.18733399859426e-06	0.13408304498269896
10220	3547099	G	A	MAB_3504	8	intragenic	protein kinase UbiB	NS	1.18733399859426e-06	0.13408304498269896
4662	1591332	C	T	MAB_1561	4	intragenic	NAD-specific glutamate dehydrogenase	NS	1.1881663374504425e-06	7.651898734177215
3499	1224426	T	C	MAB_1211c	3	intragenic	Steroid C26-monooxygenase	NS	1.1899012853263344e-06	10.021231422505307
13990	4846818	T	G	MAB_4734	6	intragenic	Thiamine thiazole synthase	NS	1.2017767024051268e-06	0.04264870931537598
7989	2744292	C	T	MAB_2698c	3	intragenic	Protein RarD	NS	1.2060554207171248e-06	0.0
9744	3330722	T	G	MAB_3291	4	intragenic	putative 8-oxo-dGTP diphosphatase 1	NS	1.2126630795899837e-06	0.08962962962962963
6110	2183237	C	A	MAB_2168	3	intragenic	Putative phenylalanine aminotransferase	NS	1.2433078140148258e-06	10.462068965517242
6106	2183001	A	T	MAB_2168	3	intragenic	Putative phenylalanine aminotransferase	NS	1.2487648240478994e-06	10.547126436781609
1177	382967	G	A	MAB_0387	3	intragenic	hypothetical protein	NS	1.2489755498521066e-06	0.08602150537634409
5652	1983660	G	C	MAB_1985	3	intragenic	hypothetical protein	NS	1.32986098594324e-06	0.22119815668202766
11841	4135828	G	A	MAB_4093	4	intragenic	hypothetical protein	NS	1.3331458794273803e-06	8.357142857142858
136	48621	T	C	MAB_0053c	3	intragenic	Guanine deaminase	NS	1.3531946705802182e-06	13.971830985915492
8841	3043088	G	A	MAB_2983c	3	intragenic	Inner membrane transport protein YdhP	NS	1.3693168616193116e-06	0.0
14353	5044543	T	C	MAB_4934c	6	intragenic	CCA-adding enzyme	NS	1.3798573411652395e-06	0.0
3841	1312970	A	C	MAB_1312	6	intragenic	Putative alkyl/aryl-sulfatase YjcS	NS	1.4132679472498527e-06	0.0589622641509434
4796	1640303	C	G	MAB_1607	6	intragenic	Ribonuclease E	NS	1.4219780268794792e-06	7.1875
10964	3841428	C	G	MAB_3785c	4	intragenic	hypothetical protein	NS	1.4289723242484502e-06	11.333333333333334
3390	1192022	A	G	MAB_1175	3	intragenic	butyrate:acetyl-CoA coenzyme A-transferase	NS	1.437451800444316e-06	inf
11979	4197822	C	G	MAB_4133c	4	intragenic	hypothetical protein	NS	1.4623977994782845e-06	6.616071428571429
8891	3056906	A	G	MAB_2994	3	intragenic	hypothetical protein	NS	1.5150231305295031e-06	0.0
4457	1509902	A	G	MAB_1496c	5	intragenic	Flavin-dependent monooxygenase	NS	1.51895759998252e-06	0.16956521739130434
4454	1509188	C	T	MAB_1495	5	intragenic	Periplasmic nitrate reductase	NS	1.51895759998252e-06	0.16956521739130434
1517	525558	T	C	MAB_0524c	4	intragenic	26 kDa periplasmic immunogenic protein	NS	1.5363076892463933e-06	8.0
6213	2210203	A	G	MAB_2195	3	intragenic	Precorrin-6Y C(5,15)-methyltransferase [decarboxylating]	NS	1.5387454949464025e-06	0.0
6212	2210194	G	A	MAB_2195	3	intragenic	Precorrin-6Y C(5,15)-methyltransferase [decarboxylating]	NS	1.5387454949464025e-06	0.0
7347	2558645	T	C	MAB_2503c	7	intragenic	D-amino acid dehydrogenase	NS	1.5418560624109299e-06	0.16171003717472118
4248	1421906	C	G	MAB_1419c	3	intragenic	putative protein	NS	1.5583731624948606e-06	0.0
10443	3665719	C	T	MAB_3615	4	intragenic	hypothetical protein	NS	1.566737974433541e-06	8.727272727272727
6163	2193076	C	G	MAB_2179	4	intragenic	Esterase EstB	NS	1.5794625726368632e-06	0.0
13674	4766010	A	G	MAB_4688	4	intragenic	hypothetical protein	NS	1.595779955303464e-06	0.07504288164665524
7096	2511266	A	C	MAB_2455c	4	intragenic	Phosphoserine phosphatase SerB1	NS	1.601160180790656e-06	0.0
8438	2922414	A	G	MAB_2867	4	intragenic	putative protein	NS	1.6048861003227192e-06	0.11690821256038647
4964	1700031	C	A	MAB_1672	5	intragenic	GTPase Era	NS	1.6061575145005906e-06	8.344827586206897
4963	1700030	C	A	MAB_1672	5	intragenic	GTPase Era	NS	1.6061575145005906e-06	8.344827586206897
11315	3960946	G	A	MAB_3909	3	intragenic	hypothetical protein	NS	1.6353801211886269e-06	0.08677685950413223
10002	3443546	C	T	MAB_3394c	7	intragenic	hypothetical protein	NS	1.6597969025852519e-06	0.07926237463604012
9433	3237615	T	G	MAB_3192c	3	intragenic	6-phospho-beta-galactosidase	NS	1.66085736748244e-06	0.0725604670558799
4594	1565240	T	C	MAB_1544c	7	intragenic	Bifunctional enzyme CysN/CysC	NS	1.665697436418381e-06	0.1708169506334644
2165	731252	A	G	MAB_0726	5	intragenic	3-ketosteroid-9-alpha-monooxygenase, oxygenase component	NS	1.6786339900141206e-06	0.04460093896713615
8024	2756879	T	C	MAB_2710c	5	intragenic	putative GTPase	NS	1.6835084189754977e-06	5.3702564102564105
6398	2262162	A	G	MAB_2235	4	intragenic	Iron import ATP-binding/permease protein IrtA	NS	1.6927063595305797e-06	0.04489337822671156
4899	1676438	A	G	MAB_1646c	3	intragenic	6-methylpretetramide 4-monooxygenase	NS	1.7004271342303225e-06	35.53846153846154
6744	2376321	A	G	MAB_2319c	3	intragenic	Lysylphosphatidylglycerol biosynthesis bifunctional protein LysX	NS	1.7230188188118107e-06	0.0
9798	3373701	G	T	MAB_3327c	5	intragenic	Regulatory protein AsnC	NS	1.7997092796306353e-06	7.794059405940594
9462	3243631	T	C	MAB_3201	4	intragenic	Siderophore exporter MmpL4	NS	1.805998992033352e-06	9.608938547486034
4210	1412531	G	C	MAB_1409c	7	intragenic	Multidrug efflux pump Tap	NS	1.8085347461970073e-06	6.476712328767123
1223	390531	A	G	MAB_0394c	6	intragenic	putative protein	NS	1.838720267286332e-06	0.10219249349684133
9516	3258460	C	A	MAB_3220	5	intragenic	hypothetical protein	NS	1.8548157756997328e-06	7.4186046511627906
12365	4307844	A	G	MAB_4238c	3	intragenic	hypothetical protein	NS	1.9119792724451487e-06	inf
5028	1713565	A	G	MAB_1686	4	intragenic	hypothetical protein	NS	1.919059954649549e-06	0.07177033492822966
6701	2363826	A	T	MAB_2311	3	intragenic	Acetylornithine deacetylase	NS	1.925217088141165e-06	0.0
259	78229	G	A	MAB_0081	3	intragenic	3-oxosteroid 1-dehydrogenase	NS	1.93424701691918e-06	0.04504504504504504
8253	2859761	C	T	MAB_2811c	4	intragenic	Methionyl-tRNA formyltransferase	NS	1.9550216967815377e-06	0.22308845577211395
120	42266	A	C	MAB_0043	3	intragenic	Putative acid--amine ligase YgiC	NS	1.9623355827014237e-06	0.0
8984	3082915	C	T	MAB_3030c	6	intragenic	hypothetical protein	NS	1.9708657342632503e-06	0.21243269701419482
12911	4526288	G	A	MAB_4450	3	intragenic	hypothetical protein	NS	2.0104018614929763e-06	8.85
13107	4590780	G	A	MAB_4509c	4	intragenic	hypothetical protein	NS	2.040107725360121e-06	6.418981481481482
2744	945627	C	G	MAB_0939	3	intragenic	L-threonine 3-dehydrogenase	NS	2.041211697863411e-06	25.62
2743	945625	A	G	MAB_0939	3	intragenic	L-threonine 3-dehydrogenase	NS	2.041211697863411e-06	25.62
4724	1615116	A	G	MAB_1585	3	intragenic	hypothetical protein	NS	2.1137891514547116e-06	0.05194805194805195
13234	4635638	C	T	MAB_4551c	3	intragenic	Monoacylglycerol lipase	NS	2.122831300252638e-06	0.20694259012016022
4104	1383878	A	G	MAB_1387	4	intragenic	hypothetical protein	NS	2.125742816423226e-06	6.964705882352941
13255	4642380	G	T	MAB_4558c	7	intragenic	hypothetical protein	NS	2.149297928068991e-06	0.14445525291828792
9453	3242011	G	C	MAB_3198c	3	intragenic		NS	2.152174115392328e-06	0.0
7891	2718802	C	T	MAB_2676	5	intragenic	putative inactive lipase	NS	2.2055489085588684e-06	0.0
11383	3987563	A	G	MAB_3936c	3	intragenic	phosphoglycerate mutase GpmB	NS	2.2068580808564024e-06	0.07936507936507936
4987	1705536	A	G	MAB_1678c	3	intragenic	Zinc uptake regulation protein	NS	2.2608192698824007e-06	0.13500697350069735
11566	4052437	C	G	MAB_4007c	4	intragenic	R2-like ligand binding oxidase	NS	2.277034730104502e-06	0.0
10466	3674492	G	C	MAB_3626c	3	intragenic	Bifunctional ligase/repressor BirA	NS	2.2933730773743377e-06	0.0
2109	719956	G	C	MAB_0718c	6	intragenic	3 beta-hydroxysteroid dehydrogenase/Delta 5-->4-isomerase	NS	2.3182646385787507e-06	5.955882352941177
3179	1084841	C	A	MAB_1072c	8	intragenic	putative propionyl-CoA carboxylase beta chain 5	NS	2.339909918450083e-06	0.14634146341463414
2150	728768	C	T	MAB_0724c	7	intragenic	Putative amidase AmiC	NS	2.3445345866352646e-06	5.2105263157894735
8419	2914948	G	A	MAB_2861	5	intragenic	hypothetical protein	NS	2.430743648253537e-06	0.05142857142857143
3202	1097379	C	T	MAB_1084c	4	intragenic	hypothetical protein	NS	2.4428250644613767e-06	0.08139534883720931
10296	3581615	A	T	MAB_3534	3	intragenic	Acid phosphatase	NS	2.5108698012907165e-06	0.0
14317	5034949	G	A	MAB_4925	6	intragenic	hypothetical protein	NS	2.5317437137127883e-06	8.263698630136986
12497	4354328	G	A	MAB_4283c	6	intragenic	Isoniazid-induced protein IniA	NS	2.576632891067189e-06	0.10857726344452008
11777	4121229	C	G	MAB_4075	6	intragenic	hypothetical protein	NS	2.579255628640684e-06	0.12446808510638298
13389	4700614	G	A	MAB_4615	5	intragenic	hypothetical protein	NS	2.590126155918493e-06	7.973154362416107
2607	872616	G	T	MAB_0875c	7	intragenic	putative protein	NS	2.5921481532966104e-06	0.099601593625498
5974	2149630	C	G	MAB_2138	4	intragenic	NADH-quinone oxidoreductase subunit E	NS	2.6248635688160663e-06	0.1969811320754717
3185	1086951	T	C	MAB_1073c	3	intragenic	Acyl-CoA dehydrogenase	NS	2.6608426421500835e-06	22.23841059602649
9365	3218066	G	C	MAB_3170c	3	intragenic	Zinc metalloprotease Rip1	NS	2.6725929038247287e-06	0.0
12141	4241219	C	T	MAB_4176c	5	intragenic	hypothetical protein	NS	2.6938195064512176e-06	6.727150537634409
957	314695	C	T	MAB_0311c	3	intragenic	hypothetical protein	NS	2.698085973381584e-06	0.0
3555	1242195	G	A	MAB_1229	4	intragenic	hypothetical protein	NS	2.698085973381584e-06	0.0
11125	3892446	A	G	MAB_3846	6	intragenic	hypothetical protein	NS	2.741923157470107e-06	0.04779411764705882
5889	2117574	C	T	MAB_2119c	5	intragenic	6-deoxyerythronolide-B synthase EryA3, modules 5 and 6	NS	2.7518243352242426e-06	0.08849557522123894
13253	4641972	T	C	MAB_4558c	6	intragenic	hypothetical protein	NS	2.799187531515676e-06	0.14790836653386455
9786	3370502	T	C	MAB_3324	4	intragenic	Low molecular weight protein antigen 6	NS	2.8005055665560917e-06	0.0
14299	5030328	C	A	MAB_4922	5	intragenic	putative oxidoreductase	NS	2.8293991719774515e-06	0.22031539888682747
1305	415671	G	T	MAB_0415	6	intragenic	hypothetical protein	NS	2.8640684195714975e-06	0.04066265060240964
2728	941058	T	G	MAB_0939	9	intragenic	L-threonine 3-dehydrogenase	NS	2.917255650446863e-06	0.10040650406504065
11021	3855318	C	T	MAB_3801c	6	intragenic	hypothetical protein	NS	2.9214617639280904e-06	0.23103448275862068
1090	359060	T	G	MAB_0362c	5	intragenic	N-acetylglucosamine-6-phosphate deacetylase	NS	2.931312560262614e-06	8.340852130325814
8987	3083379	T	C	MAB_3031c	8	intragenic	hypothetical protein	NS	2.967451904532871e-06	5.336134453781512
12508	4359361	A	G	MAB_4285	5	intragenic	hypothetical protein	NS	3.0506580754731233e-06	0.0
405	121224	C	A	MAB_0122	8	intragenic	hypothetical protein	NS	3.0567173730186437e-06	5.344827586206897
4936	1686679	C	G	MAB_1658c	6	intragenic	Sirohydrochlorin cobaltochelatase	NS	3.0956152182381844e-06	0.14906832298136646
2037	693045	G	A	MAB_0690	3	intragenic	Dipeptidyl aminopeptidase BI	NS	3.0959873210746204e-06	84.66666666666667
6318	2236361	T	C	MAB_2212	4	intragenic	Phthioceranic/hydroxyphthioceranic acid synthase	NS	3.1129659898849502e-06	0.049217002237136466
767	267195	T	C	MAB_0266c	4	intragenic	Prephenate dehydrogenase	NS	3.1131338141711493e-06	14.485714285714286
10076	3479930	G	C	MAB_3434c	3	intragenic	hypothetical protein	NS	3.1559152061270812e-06	0.0
6336	2240039	T	C	MAB_2217	6	intragenic	Aliphatic sulfonates import ATP-binding protein SsuB	NS	3.2702945959264887e-06	0.04954954954954955
10953	3837445	T	G	MAB_3782c	5	intragenic	Methionine aminopeptidase 1	NS	3.3373142651802535e-06	9.492929292929293
10952	3837425	C	T	MAB_3782c	5	intragenic	Methionine aminopeptidase 1	NS	3.3373142651802535e-06	9.492929292929293
3607	1262082	G	A	MAB_1255c	4	intragenic	Exodeoxyribonuclease 7 large subunit	NS	3.3613681702100045e-06	0.12
3647	1271728	G	C	MAB_1267	6	intragenic		NS	3.3758382310803074e-06	0.09294741133306156
326	100834	T	G	MAB_0099	5	intragenic	Baeyer-Villiger monooxygenase	NS	3.437406202391549e-06	10.738831615120274
12563	4380047	A	G	MAB_4303	5	intragenic	Alpha-galactosidase A	NS	3.445542926143325e-06	0.0
5685	1999899	G	A	MAB_2001	6	intragenic	UDP-N-acetylmuramoyl-L-alanyl-D-glutamate--2,6-diaminopimelate ligase	NS	3.52706616894085e-06	0.23047619047619047
2193	737914	T	C	MAB_0734	3	intragenic	hypothetical protein	NS	3.543946316540768e-06	0.0
8917	3062537	C	G	MAB_3002c	4	intragenic	hypothetical protein	NS	3.55725046796366e-06	22.266233766233768
3855	1317004	A	G	MAB_1315	5	intragenic	putative monoacyl phosphatidylinositol tetramannoside-binding protein LpqW	NS	3.568495220683269e-06	0.042738970588235295
9420	3236464	T	C	MAB_3191	6	intragenic	hypothetical protein	NS	3.57041537463866e-06	6.067415730337078
8417	2914373	G	C	MAB_2860c	7	intragenic	hypothetical protein	NS	3.5858765203483895e-06	5.407004830917875
13014	4558999	A	G	MAB_4480c	4	intragenic	D-inositol-3-phosphate glycosyltransferase	NS	3.6292081649981473e-06	8.771626297577855
14031	4856416	A	G	MAB_4744c	3	intragenic	Thioredoxin-like reductase	NS	3.633253700092266e-06	0.0
9	4960	G	A	MAB_0004	3	intragenic	DNA replication and repair protein RecF	NS	3.738821059844355e-06	0.0
1667	569504	A	G	MAB_0569	3	intragenic	2-C-methyl-D-erythritol 4-phosphate cytidylyltransferase	NS	3.7436792009525014e-06	7.861635220125786
11163	3909681	T	C	MAB_3865	5	intragenic	hypothetical protein	NS	3.7530833952606216e-06	0.03373015873015873
11164	3909682	T	C	MAB_3865	5	intragenic	hypothetical protein	NS	3.7530833952606216e-06	0.03373015873015873
11166	3909904	G	C	MAB_3866c	5	intragenic	D-serine/D-alanine/glycine transporter	NS	3.7530833952606216e-06	0.03373015873015873
14306	5032240	A	G	MAB_4923c	6	intragenic	Leucine--tRNA ligase	NS	3.824432193841143e-06	0.2192923898531375
12915	4526691	C	G	MAB_4450	3	intragenic	hypothetical protein	NS	3.853069002876487e-06	8.775
7822	2674877	C	T	MAB_2633	6	intragenic	putative ABC transporter ATP-binding/permease protein	NS	3.881092366285963e-06	0.16161616161616163
5029	1713868	T	G	MAB_1686	3	intragenic	hypothetical protein	NS	3.898209742200283e-06	14.16
1081	357505	G	A	MAB_0360	7	intragenic	hypothetical protein	NS	3.914990252150532e-06	6.458333333333333
5089	1726799	T	C	MAB_1700	3	intragenic	hypothetical protein	NS	4.014777943792747e-06	0.0
10821	3793077	T	C	MAB_3739c	4	intragenic	Alanine racemase	NS	4.080637890049441e-06	0.14708171206225681
11730	4110641	T	C	MAB_4062c	3	intragenic	hypothetical protein	NS	4.11962145801097e-06	0.049206349206349205
4452	1508576	G	T	MAB_1495	4	intragenic	Periplasmic nitrate reductase	NS	4.124954404580174e-06	0.18390325271059216
8011	2753695	T	C	MAB_2706c	7	intragenic	Inner membrane transport protein YnfM	NS	4.18826651905166e-06	0.11089238845144357
10482	3678940	G	A	MAB_3630c	6	intragenic	hypothetical protein	NS	4.20036966442863e-06	6.760919540229885
2524	851274	C	A	MAB_0854	4	intragenic	hypothetical protein	NS	4.215148270430615e-06	0.0
12274	4279790	C	T	MAB_4211c	4	intragenic	hypothetical protein	NS	4.235011773245489e-06	0.0
2349	804741	T	G	MAB_0813c	3	intragenic	hypothetical protein	NS	4.239529471947437e-06	0.0
11064	3870265	G	A	MAB_3825	4	intragenic	Cytochrome P450-terp	NS	4.332883767851326e-06	0.23483009708737865
2497	838559	G	T	MAB_0844	5	intragenic	hypothetical protein	NS	4.383865495392889e-06	0.15463917525773196
13310	4659185	G	A	MAB_4573c	5	intragenic	Epoxide hydrolase A	NS	4.420701983735757e-06	0.08914043155288291
2879	985525	G	C	MAB_0977c	4	intragenic	DNA polymerase IV	NS	4.49744258500681e-06	8.00438596491228
12011	4206143	C	G	MAB_4141	8	intragenic	hypothetical protein	NS	4.4982500657150044e-06	0.1579861111111111
7585	2625627	C	T	MAB_2580c	4	intragenic	hypothetical protein	NS	4.632055604913522e-06	6.955725190839694
6983	2490048	A	G	MAB_2433	3	intragenic	Molybdate-binding protein ModA	NS	4.639593286984179e-06	8.855
6572	2322837	C	T	MAB_2275	4	intragenic	Trehalose monomycolate exporter MmpL3	NS	4.648003224260987e-06	9.283132530120483
1854	623266	C	T	MAB_0623	4	intragenic	3-oxo-5-alpha-steroid 4-dehydrogenase	NS	4.741457247769565e-06	0.045053003533568906
3331	1174849	G	C	MAB_1159	5	intragenic	hypothetical protein	NS	4.8402069421873466e-06	17.246913580246915
2989	1021746	C	A	MAB_1013	3	intragenic	hypothetical protein	NS	4.8454216563006815e-06	0.0
9514	3258093	C	T	MAB_3219	4	intragenic	hypothetical protein	NS	4.889735511872329e-06	6.457831325301205
12084	4224926	C	A	MAB_4160	4	intragenic	Long-chain-fatty-acid--CoA ligase FadD17	NS	4.919961876265035e-06	8.898876404494382
10928	3830921	A	G	MAB_3775c	9	intragenic	Rifampicin monooxygenase	NS	4.997772215015655e-06	4.954587581093605
10427	3663631	T	G	MAB_3614	7	intragenic		NS	5.019980216365833e-06	10.087912087912088
3613	1263075	C	T	MAB_1255c	7	intragenic	Exodeoxyribonuclease 7 large subunit	NS	5.02388092228405e-06	7.01123595505618
7844	2686972	T	G	MAB_2646c	6	intragenic	hypothetical protein	NS	5.185114060436933e-06	0.19965576592082615
2362	807974	T	G	MAB_0816	3	intragenic	Oxygen-dependent choline dehydrogenase	NS	5.224444710662651e-06	0.0913926499032882
4491	1516520	C	T	MAB_1502	4	intragenic	Putative 2-aminoethylphosphonate import ATP-binding protein PhnT	NS	5.269025270375493e-06	12.446428571428571
2455	829375	A	C	MAB_0833	4	intragenic	Dihydroanticapsin 7-dehydrogenase	NS	5.29840996047495e-06	0.0
1451	505196	C	T	MAB_0507	3	intragenic	Putative diacyglycerol O-acyltransferase	NS	5.344438837898401e-06	9.44
11224	3932306	G	A	MAB_3880	4	intragenic	Aclacinomycin methylesterase RdmC	NS	5.4295054597621135e-06	12.613138686131387
11753	4114400	G	A	MAB_4068	3	intragenic	putative protein	NS	5.45342214120697e-06	12.178832116788321
751	262511	G	A	MAB_0260	5	intragenic	hypothetical protein	NS	5.488389211470467e-06	0.16183574879227053
13961	4840624	T	G	MAB_4727c	3	intragenic	hypothetical protein	NS	5.593313977657752e-06	6.68013468013468
3811	1301897	G	C	MAB_1299c	3	intragenic	hypothetical protein	NS	5.610592029670532e-06	0.0
11865	4150356	G	T	MAB_4098c	3	intragenic	Linear gramicidin synthase subunit D	NS	5.616928313304288e-06	0.0
8464	2928299	A	G	MAB_2875	6	intragenic	Beta-lactamase	NS	5.726219684443065e-06	0.1013856032443393
6403	2262353	C	G	MAB_2235	3	intragenic	Iron import ATP-binding/permease protein IrtA	NS	5.817955768307289e-06	0.0
2919	995723	G	A	MAB_0987c	5	intragenic	Siderophore exporter MmpL4	NS	5.832133695832835e-06	0.0
8866	3045603	T	C	MAB_2985c	5	intragenic	Protoporphyrinogen oxidase	NS	5.9142183676087154e-06	5.96420581655481
5915	2122740	A	G	MAB_2122	6	intragenic	Dimodular nonribosomal peptide synthase	NS	5.929903845026392e-06	0.12895927601809956
4196	1409914	C	G	MAB_1406c	7	intragenic	Cytochrome P450 130	NS	5.934217024976728e-06	0.049217002237136466
2826	976435	G	A	MAB_0969	4	intragenic	hypothetical protein	NS	5.958763045303807e-06	0.10837438423645321
2824	976431	C	T	MAB_0969	4	intragenic	hypothetical protein	NS	5.958763045303807e-06	0.10837438423645321
9633	3290413	C	T	MAB_3252c	3	intragenic	Potassium-transporting ATPase KdpC subunit	NS	5.963439537881771e-06	5.055652173913043
83	27680	G	A	MAB_0028c	4	intragenic	hypothetical protein	NS	5.9788764323215884e-06	0.14394765539803708
8236	2853340	A	G	MAB_2805c	3	intragenic	putative protein	NS	5.994912500799737e-06	0.0
9872	3400985	A	G	MAB_3353c	4	intragenic	Guanine/hypoxanthine permease PbuG	NS	6.067874799755536e-06	0.1192214111922141
1747	591565	G	C	MAB_0590c	5	intragenic	hypothetical protein	NS	6.101583982116194e-06	0.045
1155	374975	A	C	MAB_0378	6	intragenic	3-ketoacyl-CoA thiolase	NS	6.157689406721382e-06	0.24100496277915634
1593	549580	T	C	MAB_0547c	5	intragenic	Vitamin B12-binding protein	NS	6.160941098739113e-06	0.0
3091	1048060	A	G	MAB_1038	4	intragenic	Formamidopyrimidine-DNA glycosylase	NS	6.185960439354763e-06	0.0
7030	2499465	G	A	MAB_2442c	6	intragenic	hypothetical protein	NS	6.272661669869727e-06	0.17339449541284405
11162	3908303	A	T	MAB_3863	3	intragenic	hypothetical protein	NS	6.274270295059101e-06	0.0
13266	4646289	C	A	MAB_4561	7	intragenic	Putative quercetin 2,3-dioxygenase	NS	6.321948649952111e-06	0.1523809523809524
13506	4726401	T	C	MAB_4640c	4	intragenic	Dihydroxy-acid dehydratase	NS	6.459969379084733e-06	12.46078431372549
6825	2408452	C	T	MAB_2353	3	intragenic	ADP-ribosyl-[dinitrogen reductase] glycohydrolase	NS	6.500825909542469e-06	0.0
4168	1402094	T	C	MAB_1401c	3	intragenic	hypothetical protein	NS	6.503778735199402e-06	5.8125
4167	1401659	T	G	MAB_1401c	3	intragenic	hypothetical protein	NS	6.503778735199402e-06	5.8125
6797	2398180	A	T	MAB_2343	3	intragenic	Argininosuccinate lyase	NS	6.510106864138607e-06	5.721556886227545
6164	2193154	A	G	MAB_2179	6	intragenic	Esterase EstB	NS	6.518181222734737e-06	0.027777777777777776
5449	1924642	T	A	MAB_1921	4	intragenic	Bifunctional glutamine synthetase adenylyltransferase/adenylyl-removing enzyme	NS	6.541247406873507e-06	0.09407114624505929
1846	621472	G	A	MAB_0622c	7	intragenic	3-oxosteroid 1-dehydrogenase	NS	6.584317127346529e-06	0.037698412698412696
544	158404	T	C	MAB_0163c	4	intragenic	hypothetical protein	NS	6.591080286398632e-06	0.06520605112154408
541	157995	T	C	MAB_0163c	4	intragenic	hypothetical protein	NS	6.591080286398632e-06	0.06520605112154408
10124	3501157	T	C	MAB_3455c	6	intragenic	Putative acyltransferase	NS	6.609963384089512e-06	0.03924646781789639
7026	2499179	A	G	MAB_2441	6	intragenic	hypothetical protein	NS	6.634227580081351e-06	9.804761904761905
1272	401665	A	G	MAB_0400c	8	intragenic	RecBCD enzyme subunit RecC	NS	6.743656674808115e-06	0.11666666666666667
13530	4732206	G	A	MAB_4644c	3	intragenic	HTH-type transcriptional regulator LutR	NS	6.826620168953368e-06	0.047872340425531915
5243	1858229	T	A	MAB_1860	3	intragenic	Fluoroquinolones export permease protein	NS	6.865717805825891e-06	0.0
3744	1286046	T	C	MAB_1280c	3	intragenic	hypothetical protein	NS	6.872588088346065e-06	0.07062146892655367
4204	1410947	C	G	MAB_1407c	5	intragenic	putative FAD-linked oxidoreductase	NS	6.940823365147032e-06	8.795454545454545
771	267956	A	G	MAB_0266c	6	intragenic	Prephenate dehydrogenase	NS	7.188683127789564e-06	8.869565217391305
11813	4126613	C	A	MAB_4082c	3	intragenic	hypothetical protein	NS	7.298002143318236e-06	11.937984496124031
7074	2509174	A	C	MAB_2453c	4	intragenic	hypothetical protein	NS	7.466897520163081e-06	0.0
1176	382615	G	A	MAB_0386c	3	intragenic	hypothetical protein	NS	7.481245704132038e-06	0.0
1764	595728	G	C	MAB_0595c	3	intragenic	Putative acyl-CoA dehydrogenase FadE17	NS	7.528947354705249e-06	0.0
629	198170	T	G	MAB_0189c	7	intragenic	putative arabinosyltransferase C	NS	7.56109252233648e-06	4.617543859649123
6495	2293916	A	C	MAB_2257	4	intragenic	hypothetical protein	NS	7.571442960966506e-06	0.16964285714285715
3753	1291075	T	C	MAB_1286c	3	intragenic	hypothetical protein	NS	7.591378188974444e-06	0.0
8911	3062060	C	T	MAB_3001	3	intragenic	hypothetical protein	NS	7.612162091771597e-06	21.32484076433121
13540	4735205	G	C	MAB_4649c	5	intragenic	hypothetical protein	NS	7.723693048694265e-06	0.04847908745247148
12259	4276319	G	T	MAB_4208	6	intragenic	Succinate-semialdehyde dehydrogenase	NS	7.73543076281872e-06	12.965034965034965
5159	1843621	G	A	MAB_1844	3	intragenic	hypothetical protein	NS	7.79114435448384e-06	0.03483606557377049
3502	1225026	A	G	MAB_1211c	4	intragenic	Steroid C26-monooxygenase	NS	7.805261546605541e-06	7.328025477707007
11441	4009734	A	C	MAB_3964	4	intragenic	Putative diacyglycerol O-acyltransferase	NS	7.824532961591382e-06	12.852112676056338
12961	4541901	G	A	MAB_4468	3	intragenic	hypothetical protein	NS	7.861883953206959e-06	0.1343101343101343
1187	386200	G	A	MAB_0390c	4	intragenic	putative membrane protein	NS	7.908694721348016e-06	0.1160337552742616
5740	2016902	A	G	MAB_2019	5	intragenic	hypothetical protein	NS	7.975698386009685e-06	0.11913357400722022
481	139210	T	C	MAB_0141c	3	intragenic	Acetyl esterase	NS	8.25835091666891e-06	0.20795107033639143
9803	3374873	A	G	MAB_3328	4	intragenic	Gamma-aminobutyraldehyde dehydrogenase	NS	8.284994905060028e-06	0.0
11023	3855784	C	A	MAB_3802c	4	intragenic	hypothetical protein	NS	8.324943898548442e-06	0.0
9985	3437404	G	T	MAB_3387	3	intragenic	Histidinol-phosphate aminotransferase	NS	8.330343474643696e-06	8.76923076923077
8213	2841713	C	G	MAB_2792c	4	intragenic	putative aldehyde dehydrogenase	NS	8.345693366113997e-06	0.0
10265	3562673	T	C	MAB_3516c	7	intragenic	ATP-dependent DNA helicase Rep	NS	8.381824430591498e-06	0.13612565445026178
7767	2654930	G	A	MAB_2614	4	intragenic	6-methylpretetramide 4-monooxygenase	NS	8.396492288034014e-06	0.1975609756097561
545	159170	A	G	MAB_0164	6	intragenic	2,5-dichloro-2,5-cyclohexadiene-1,4-diol dehydrogenase	NS	8.40514916837645e-06	0.1285878300803674
3842	1312973	C	G	MAB_1312	4	intragenic	Putative alkyl/aryl-sulfatase YjcS	NS	8.692420572575878e-06	0.06813417190775681
11850	4143132	C	T	MAB_4098c	3	intragenic	Linear gramicidin synthase subunit D	NS	8.796590549928856e-06	0.0
6002	2157667	C	G	MAB_2145	7	intragenic	NADH-quinone oxidoreductase subunit L	NS	8.907715740926274e-06	0.23223350253807107
6332	2239347	T	C	MAB_2216	3	intragenic	Putative aliphatic sulfonates transport permease protein SsuC	NS	8.915783426639837e-06	0.0
6333	2239873	A	G	MAB_2217	3	intragenic	Aliphatic sulfonates import ATP-binding protein SsuB	NS	8.915783426639837e-06	0.0
6981	2488871	T	C	MAB_2432c	3	intragenic	Putative oxidoreductase	NS	9.003419105631149e-06	8.47
6980	2488610	G	C	MAB_2431c	3	intragenic	F420-dependent glucose-6-phosphate dehydrogenase 1	NS	9.003419105631149e-06	8.47
12396	4314524	T	C	MAB_4244c	7	intragenic	hypothetical protein	NS	9.004195165863851e-06	6.219512195121951
6570	2321837	A	G	MAB_2275	6	intragenic	Trehalose monomycolate exporter MmpL3	NS	9.141815255172645e-06	4.75177304964539
1077	356603	A	G	MAB_0359	7	intragenic	Fructokinase	NS	9.1526979027276e-06	5.823754789272031
9220	3164373	C	A	MAB_3123	3	intragenic	Acyl-CoA dehydrogenase FadE27	NS	9.17025346492383e-06	12.889830508474576
9214	3163869	G	A	MAB_3123	3	intragenic	Acyl-CoA dehydrogenase FadE27	NS	9.17025346492383e-06	12.889830508474576
962	315983	C	G	MAB_0312c	4	intragenic	Enolase	NS	9.286980888189055e-06	8.935897435897436
11688	4095980	G	A	MAB_4050c	3	intragenic	Baeyer-Villiger monooxygenase	NS	9.424612120980085e-06	11.753424657534246
12760	4476781	C	T	MAB_4392	6	intragenic	queuosine precursor transporter	NS	9.450702913819103e-06	0.11707317073170732
10983	3844884	G	A	MAB_3789c	3	intragenic	Protease 4	NS	9.553699388026303e-06	0.0
10986	3845871	C	A	MAB_3789c	3	intragenic	Protease 4	NS	9.553699388026303e-06	0.0
4780	1636012	G	C	MAB_1604	3	intragenic	Dihydrofolate synthase/folylpolyglutamate synthase	NS	9.68400578476994e-06	0.23904179408766565
5075	1723948	C	A	MAB_1697	5	intragenic	hypothetical protein	NS	9.774988639635884e-06	0.11951219512195121
789	274475	C	A	MAB_0275	3	intragenic	Queuine tRNA-ribosyltransferase	NS	9.787145836917026e-06	8.831168831168831
14166	4895092	C	T	MAB_4783	3	intragenic	PPE family protein PPE4	NS	9.799939784584504e-06	0.0
12092	4226223	T	C	MAB_4160	4	intragenic	Long-chain-fatty-acid--CoA ligase FadD17	NS	9.799939784584504e-06	0.0
14163	4895001	A	T	MAB_4783	3	intragenic	PPE family protein PPE4	NS	9.799939784584504e-06	0.0
450	133473	A	G	MAB_0135	5	intragenic	hypothetical protein	NS	9.906365469035543e-06	0.23940886699507388
14213	5008278	T	C	MAB_4900c	10	intragenic	hypothetical protein	NS	9.947710944965406e-06	0.13846153846153847
14354	5044851	G	C	MAB_4935	5	intragenic		NS	1.005324634277323e-05	0.0
2315	801442	A	C	MAB_0810c	5	intragenic	HTH-type transcriptional regulator NorG	NS	1.0183017564537072e-05	7.296774193548387
12994	4552243	G	A	MAB_4475	4	intragenic	hypothetical protein	NS	1.0311756033588e-05	7.219148936170213
8231	2853019	T	G	MAB_2804c	6	intragenic	D-methionine-binding lipoprotein MetQ	NS	1.0341989665919414e-05	0.051258992805755396
3080	1045039	T	C	MAB_1034c	4	intragenic	hypothetical protein	NS	1.0391969389519725e-05	17.5
1568	538577	A	G	MAB_0536	3	intragenic	Dihydroneopterin aldolase	NS	1.0549014672555848e-05	9.75
8831	3037112	C	G	MAB_2977	8	intragenic	hypothetical protein	NS	1.0606112937900507e-05	0.10818181818181818
6491	2292299	T	C	MAB_2256	5	intragenic	hypothetical protein	NS	1.0886138021151864e-05	0.1978021978021978
9013	3096455	G	A	MAB_3043c	4	intragenic	Diaminopimelate epimerase	NS	1.0927040851743198e-05	0.23935292175635522
14290	5029471	C	T	MAB_4921c	4	intragenic	hypothetical protein	NS	1.0988485471145372e-05	0.0
14226	5013603	G	A	MAB_4905	4	intragenic	putative protein	NS	1.0988884667405596e-05	13.151515151515152
11943	4188584	A	G	MAB_4123	5	intragenic	Dibenzothiophene desulfurization enzyme C	NS	1.1035425414311917e-05	0.14755197853789404
10385	3647629	C	T	MAB_3597c	7	intragenic	Anaerobic nitric oxide reductase flavorubredoxin	NS	1.1112843595824972e-05	0.0736758263639984
3698	1281735	T	C	MAB_1276c	3	intragenic	hypothetical protein	NS	1.1166279916381718e-05	0.06493506493506493
12382	4312185	T	C	MAB_4241c	4	intragenic	hypothetical protein	NS	1.1177925569134226e-05	11.929824561403509
14346	5042190	A	G	MAB_4932c	4	intragenic	hypothetical protein	NS	1.1306277911691257e-05	0.0
5811	2041522	C	T	MAB_2039	4	intragenic	Carboxylesterase NlhH	NS	1.135249648336805e-05	0.0950191570881226
7543	2606925	C	T	MAB_2561c	3	intragenic	Phosphoenolpyruvate carboxykinase [GTP]	NS	1.1387750372234993e-05	20.892857142857142
1052	347827	G	A	MAB_0350	6	intragenic	hypothetical protein	NS	1.1468455614056849e-05	7.272222222222222
11259	3940036	C	A	MAB_3888	3	intragenic	hypothetical protein	NS	1.1545755868392044e-05	0.0
1735	589552	C	T	MAB_0588c	4	intragenic	Putative agmatine deiminase	NS	1.1593584872363381e-05	4.552188552188552
10398	3653290	T	C	MAB_3602c	6	intragenic	hypothetical protein	NS	1.1630375423117841e-05	0.24545454545454545
3043	1034482	T	G	MAB_1023c	3	intragenic	hypothetical protein	NS	1.1690254048264249e-05	0.0
9951	3429153	C	G	MAB_3379	6	intragenic	putative protein	NS	1.1694365820563503e-05	0.08244994110718493
9950	3429054	A	G	MAB_3379	6	intragenic	putative protein	NS	1.1694365820563503e-05	0.08244994110718493
9647	3292996	T	C	MAB_3254c	4	intragenic	Potassium-transporting ATPase potassium-binding subunit	NS	1.169588735439918e-05	0.23464458247066944
10724	3762875	A	G	MAB_3709c	7	intragenic	hypothetical protein	NS	1.1842097747864488e-05	0.1
4955	1695772	G	T	MAB_1667	6	intragenic	Ribosomal RNA small subunit methyltransferase E	NS	1.1884365351444397e-05	4.711567732115677
6780	2391391	T	C	MAB_2336	5	intragenic	N-acetyl-gamma-glutamyl-phosphate reductase	NS	1.1921198284600944e-05	7.48
13330	4672221	G	C	MAB_4587c	3	intragenic	Putative S-adenosyl-L-methionine-dependent methyltransferase	NS	1.205282691925207e-05	0.0
11150	3906251	T	C	MAB_3860c	3	intragenic	Putative acyl-CoA dehydrogenase AidB	NS	1.2081788645097349e-05	8.689839572192513
13500	4725655	T	G	MAB_4639	4	intragenic	Sodium/glucose cotransporter	NS	1.2202112266614153e-05	12.058823529411764
8030	2761101	C	T	MAB_2712c	7	intragenic	putative methylmalonyl-CoA mutase small subunit	NS	1.2389059326686373e-05	4.572610294117647
4501	1518656	C	T	MAB_1505	3	intragenic		NS	1.2398251461998579e-05	0.0
7027	2499286	A	G	MAB_2441	4	intragenic	hypothetical protein	NS	1.2654053048890336e-05	11.772151898734178
2204	740299	C	T	MAB_0738	5	intragenic	hypothetical protein	NS	1.2817756148169875e-05	0.09351145038167939
10553	3697945	T	C	MAB_3648	3	intragenic	putative protein	NS	1.3036114309404302e-05	0.06555944055944056
9192	3158755	C	T	MAB_3116c	5	intragenic	tRNA pseudouridine synthase B	NS	1.306092642741721e-05	6.866666666666666
6436	2274532	G	A	MAB_2247c	3	intragenic	Salicyl-AMP ligase / salicyl-S-ArCP synthetase	NS	1.3516628306326208e-05	0.0
12741	4472994	G	A	MAB_4387	3	intragenic	hypothetical protein	NS	1.3697499912734773e-05	7.240909090909091
3024	1032130	A	G	MAB_1022	7	intragenic	hypothetical protein	NS	1.3740766290506396e-05	10.25
6466	2284780	C	T	MAB_2254c	3	intragenic	hypothetical protein	NS	1.3762385184621913e-05	0.0
13341	4675862	G	T	MAB_4590	3	intragenic	Xanthosine permease	NS	1.3801716561688942e-05	0.0
4283	1428874	G	A	MAB_1425	6	intragenic	hypothetical protein	NS	1.3904502010512252e-05	0.05376838235294118
1151	372480	G	A	MAB_0376	3	intragenic	hypothetical protein	NS	1.403900394237509e-05	4.208219178082191
11453	4011262	T	A	MAB_3965	5	intragenic	Acetylornithine/succinyldiaminopimelate aminotransferase	NS	1.4174163784937287e-05	0.04433497536945813
479	139157	G	C	MAB_0141c	3	intragenic	Acetyl esterase	NS	1.4234258030103453e-05	0.0
5426	1911189	C	G	MAB_1913	3	intragenic	Ribonuclease R	NS	1.443189524355355e-05	8.8
528	155856	C	T	MAB_0159	4	intragenic	hypothetical protein	NS	1.4437191447181466e-05	0.0782472613458529
168	56911	A	C	MAB_0059c	4	intragenic	hypothetical protein	NS	1.4456069543461567e-05	0.08118081180811808
10467	3675061	C	T	MAB_3627c	5	intragenic	3-ketosteroid-9-alpha-monooxygenase, oxygenase component	NS	1.456244810913483e-05	4.820116054158607
6385	2257258	T	C	MAB_2232c	5	intragenic	ESX-3 secretion system protein EccC3	NS	1.460213948062772e-05	0.05466101694915254
10507	3687034	G	C	MAB_3637c	3	intragenic	hypothetical protein	NS	1.467398083089293e-05	0.0
12943	4535622	C	A	MAB_4459c	7	intragenic	hypothetical protein	NS	1.4786353248341806e-05	4.381578947368421
9957	3430410	T	C	MAB_3380c	6	intragenic	hypothetical protein	NS	1.499400564923618e-05	0.10469314079422383
10374	3642556	T	C	MAB_3592c	4	intragenic	Long-chain-fatty-acid--CoA ligase	NS	1.5411350840647738e-05	6.297979797979798
9894	3411480	G	C	MAB_3361	3	intragenic	hypothetical protein	NS	1.544464693181847e-05	0.10266666666666667
9202	3161520	T	C	MAB_3120	5	intragenic	hypothetical protein	NS	1.5640087683871956e-05	0.13023255813953488
5253	1859469	A	G	MAB_1862	3	intragenic	Formyl-CoA:oxalate CoA-transferase	NS	1.568507163534268e-05	0.0
7630	2632180	T	C	MAB_2587	10	intragenic	putative protein	NS	1.574689566331799e-05	4.730452674897119
18	10684	T	G	MAB_0010c	4	intragenic	hypothetical protein	NS	1.5832560718387652e-05	8.0
12409	4320521	G	A	MAB_4248c	3	intragenic	Adenylosuccinate synthetase	NS	1.5973787480780973e-05	12.936170212765957
12408	4320497	C	T	MAB_4248c	3	intragenic	Adenylosuccinate synthetase	NS	1.5973787480780973e-05	12.936170212765957
7097	2511458	A	G	MAB_2456	3	intragenic	putative FAD-linked oxidoreductase YvdP	NS	1.6145031822972255e-05	0.0
8305	2875935	G	T	MAB_2826c	4	intragenic	Orotidine 5'-phosphate decarboxylase	NS	1.6179828712611248e-05	8.391608391608392
11516	4031044	C	T	MAB_3984c	3	intragenic	Copper-exporting P-type ATPase	NS	1.6219035764142802e-05	8.725352112676056
4369	1473253	A	G	MAB_1464	6	intragenic	hypothetical protein	NS	1.625876432387031e-05	0.05545774647887324
1888	636639	T	C	MAB_0636c	3	intragenic	NAD(P)H-quinone oxidoreductase subunit 2, chloroplastic	NS	1.6342103199530187e-05	0.15517241379310345
8526	2952335	C	A	MAB_2899c	3	intragenic	HTH-type transcriptional regulator CdhR	NS	1.6393287010400855e-05	0.0
9856	3394392	C	G	MAB_3345c	5	intragenic	DNA ligase A	NS	1.658624614022356e-05	6.2615384615384615
9010	3096274	C	T	MAB_3043c	5	intragenic	Diaminopimelate epimerase	NS	1.6615853387364873e-05	5.013888888888889
5749	2018229	C	T	MAB_2020c	5	intragenic	hypothetical protein	NS	1.706470102100107e-05	0.12393598910452842
13348	4677408	C	A	MAB_4592c	3	intragenic	tRNA-Asn(gtt)	NS	1.7083278963501607e-05	0.0
11511	4029495	C	G	MAB_3982	5	intragenic	hypothetical protein	NS	1.717690227227324e-05	7.8
14304	5031129	G	C	MAB_4923c	5	intragenic	Leucine--tRNA ligase	NS	1.7261282159687904e-05	0.2400484596746279
10717	3762268	A	C	MAB_3707c	4	intragenic	hypothetical protein	NS	1.7424846439299413e-05	0.0
13294	4652255	T	C	MAB_4566c	5	intragenic	hypothetical protein	NS	1.771273659731498e-05	0.07907542579075426
8501	2942429	G	A	MAB_2889	4	intragenic	hypothetical protein	NS	1.82479706947744e-05	0.136996336996337
2013	684828	C	A	MAB_0682	3	intragenic	Phosphoribosylamine--glycine ligase	NS	1.8288032878910642e-05	0.22736338252891902
1419	492949	A	G	MAB_0494	4	intragenic	hypothetical protein	NS	1.8849528220174268e-05	7.446153846153846
1383	477744	T	C	MAB_0482c	4	intragenic	hypothetical protein	NS	1.8878692287982604e-05	0.04723032069970846
8888	3054286	G	A	MAB_2992c	3	intragenic	putative RNA methyltransferase	NS	1.9154474061247797e-05	0.0
5653	1985154	C	G	MAB_1987	4	intragenic	Phospho-2-dehydro-3-deoxyheptonate aldolase AroG	NS	1.917229922354772e-05	5.10879848628193
6567	2320952	G	A	MAB_2274c	8	intragenic	hypothetical protein	NS	1.9508353149466495e-05	4.368115942028986
5895	2117936	T	C	MAB_2119c	7	intragenic	6-deoxyerythronolide-B synthase EryA3, modules 5 and 6	NS	1.9539647203551203e-05	0.21978021978021978
5505	1939255	C	T	MAB_1939	5	intragenic	Cytochrome P450 144	NS	1.9652648406063865e-05	0.04846037354871277
7798	2664381	G	C	MAB_2623c	4	intragenic	Vitamin B12 import ATP-binding protein BtuD	NS	1.987567577805189e-05	0.0
3782	1296964	T	C	MAB_1292c	6	intragenic	hypothetical protein	NS	2.0008220762715724e-05	6.037593984962406
6018	2160179	C	T	MAB_2147	3	intragenic	NADH-quinone oxidoreductase subunit N	NS	2.0442054443714763e-05	0.1
2506	843863	G	A	MAB_0849c	6	intragenic	hypothetical protein	NS	2.057787903881483e-05	0.104
9254	3173548	T	C	MAB_3133c	4	intragenic	Flavohemoprotein	NS	2.067597792146749e-05	5.295158286778398
9654	3295479	T	C	MAB_3256c	5	intragenic	Ribonuclease 3	NS	2.08601179646534e-05	0.049107142857142856
13974	4843276	G	C	MAB_4730	3	intragenic	HTH-type transcriptional regulator HdfR	NS	2.1020294063540935e-05	6.964285714285714
4714	1609932	C	G	MAB_1580	3	intragenic	Trigger factor	NS	2.1040153796394282e-05	0.0
8339	2889534	A	C	MAB_2839	3	intragenic	hypothetical protein	NS	2.112107260415197e-05	0.0
3781	1296758	T	C	MAB_1292c	3	intragenic	hypothetical protein	NS	2.1165477974879922e-05	0.0
8014	2754397	C	T	MAB_2707	5	intragenic	HTH-type transcriptional regulator GltC	NS	2.121356686752419e-05	0.10894941634241245
8212	2841547	C	T	MAB_2792c	5	intragenic	putative aldehyde dehydrogenase	NS	2.1420878819501547e-05	5.6
2472	832824	T	C	MAB_0837c	3	intragenic	hypothetical protein	NS	2.14247050946575e-05	0.09759615384615385
12260	4276362	G	A	MAB_4208	5	intragenic	Succinate-semialdehyde dehydrogenase	NS	2.1491811395825635e-05	0.037383177570093455
5805	2040718	A	G	MAB_2039	4	intragenic	Carboxylesterase NlhH	NS	2.188938067494704e-05	0.0
162	54484	C	T	MAB_0056c	4	intragenic	hypothetical protein	NS	2.188938067494704e-05	0.0
11225	3932852	A	G	MAB_3881	4	intragenic	Cyclopropane mycolic acid synthase 1	NS	2.225894038533327e-05	5.8654970760233915
9446	3241180	G	A	MAB_3197	4	intragenic	hypothetical protein	NS	2.2330251194022107e-05	0.13541666666666666
4146	1398530	C	G	MAB_1398c	5	intragenic	putative FAD-linked oxidoreductase	NS	2.237344739727516e-05	4.398333333333333
7257	2539950	C	T	MAB_2486c	4	intragenic	hypothetical protein	NS	2.2483819916471683e-05	0.08747044917257683
7256	2539922	T	C	MAB_2486c	4	intragenic	hypothetical protein	NS	2.2483819916471683e-05	0.08747044917257683
11076	3873263	A	G	MAB_3827c	5	intragenic	Ethanolamine ammonia-lyase light chain	NS	2.248512487955255e-05	0.1437282229965157
1906	642820	T	C	MAB_0640c	4	intragenic	Molybdopterin molybdenumtransferase 2	NS	2.252100965915627e-05	0.12788331071913162
3186	1087065	T	C	MAB_1073c	5	intragenic	Acyl-CoA dehydrogenase	NS	2.272992648447235e-05	0.02574002574002574
7255	2539152	C	T	MAB_2486c	4	intragenic	hypothetical protein	NS	2.3057259691894446e-05	0.08778173190984578
12294	4282870	A	C	MAB_4213c	5	intragenic	putative lipoprotein aminopeptidase LpqL	NS	2.36945565746464e-05	0.038461538461538464
12293	4282582	G	T	MAB_4213c	4	intragenic	putative lipoprotein aminopeptidase LpqL	NS	2.36945565746464e-05	0.038461538461538464
11903	4162120	A	G	MAB_4101	10	intragenic	hypothetical protein	NS	2.4808537214604192e-05	0.17876344086021506
3365	1186075	T	G	MAB_1170	3	intragenic	hypothetical protein	NS	2.491216657966105e-05	12.105263157894736
11415	4001207	C	A	MAB_3954c	4	intragenic	hypothetical protein	NS	2.500084341052656e-05	0.06862745098039216
3342	1176391	A	C	MAB_1160	3	intragenic	Deferrochelatase/peroxidase EfeB	NS	2.5181631669672005e-05	0.06298449612403101
12447	4338415	G	A	MAB_4266c	4	intragenic	hypothetical protein	NS	2.5351952399699187e-05	0.04966278356836297
465	135648	T	A	MAB_0138	5	intragenic	hypothetical protein	NS	2.5386122574708586e-05	0.2579001019367992
126	44324	C	T	MAB_0047	4	intragenic	hypothetical protein	NS	2.5461356370955206e-05	0.0
125	44323	A	G	MAB_0047	4	intragenic	hypothetical protein	NS	2.5461356370955206e-05	0.0
127	44332	G	A	MAB_0047	4	intragenic	hypothetical protein	NS	2.5461356370955206e-05	0.0
5267	1864295	T	G	MAB_1866c	5	intragenic	hypothetical protein	NS	2.5912696117078726e-05	0.12857142857142856
9193	3158789	G	C	MAB_3116c	4	intragenic	tRNA pseudouridine synthase B	NS	2.606223828291127e-05	0.11351351351351352
11396	3992228	C	T	MAB_3942	5	intragenic	hypothetical protein	NS	2.6069871445274022e-05	0.0
8766	3020164	A	C	MAB_2962	4	intragenic	Carboxylic acid reductase	NS	2.6143302945072982e-05	0.058486238532110095
3415	1199471	T	C	MAB_1186c	7	intragenic	putative 3-hydroxyisobutyrate dehydrogenase	NS	2.6358437532446682e-05	0.12428977272727272
1903	642234	T	C	MAB_0640c	6	intragenic	Molybdopterin molybdenumtransferase 2	NS	2.639330558179526e-05	0.215962441314554
10372	3641952	G	C	MAB_3592c	5	intragenic	Long-chain-fatty-acid--CoA ligase	NS	2.675588441687832e-05	5.44011544011544
12139	4241156	A	C	MAB_4176c	5	intragenic	hypothetical protein	NS	2.6774219306594462e-05	5.766129032258065
2425	820568	C	T	MAB_0824	3	intragenic	Acetyl-CoA:oxalate CoA-transferase	NS	2.6933285703756834e-05	14.0
2295	770390	A	T	MAB_0771c	3	intragenic	Sialic acid transporter NanT	NS	2.6995805359122265e-05	0.02471042471042471
749	262168	T	C	MAB_0259c	4	intragenic	2,5-dichloro-2,5-cyclohexadiene-1,4-diol dehydrogenase LinX	NS	2.7086353881940032e-05	0.18829841594276955
8463	2928225	C	A	MAB_2875	3	intragenic	Beta-lactamase	NS	2.722461204915889e-05	0.0
8202	2837544	T	C	MAB_2789c	3	intragenic	Ethanolamine ammonia-lyase light chain	NS	2.7368341931531293e-05	0.0
8019	2755913	G	A	MAB_2709c	3	intragenic	hypothetical protein	NS	2.7504868151980747e-05	0.0
10790	3785218	T	C	MAB_3730c	3	intragenic	hypothetical protein	NS	2.769686430022417e-05	4.147619047619048
5897	2118363	C	T	MAB_2119c	3	intragenic	6-deoxyerythronolide-B synthase EryA3, modules 5 and 6	NS	2.823734536416405e-05	4.816125860373648
14279	5025217	G	A	MAB_4917c	3	intragenic	3-methyl-2-oxobutanoate dehydrogenase subunit beta	NS	2.8855782352844954e-05	4.628571428571429
8966	3077308	G	C	MAB_3022c	8	intragenic	hypothetical protein	NS	2.9183387095918397e-05	0.21794871794871795
12611	4391783	T	A	MAB_4312	3	intragenic	hypothetical protein	NS	2.9410411078077053e-05	0.09454545454545454
11269	3942712	G	A	MAB_3889	4	intragenic	hypothetical protein	NS	2.9559890955086136e-05	0.16326530612244897
1358	470741	A	G	MAB_0474	5	intragenic		NS	2.97808554260686e-05	6.149295774647888
2500	840644	A	G	MAB_0845	5	intragenic	Succinyl-CoA--L-malate CoA-transferase beta subunit	NS	2.978468728174443e-05	0.0
9855	3392859	C	T	MAB_3345c	3	intragenic	DNA ligase A	NS	2.9968621941447208e-05	0.0
124	43249	A	G	MAB_0045	3	intragenic	hypothetical protein	NS	3.033753102288125e-05	8.210526315789474
13402	4704082	C	T	MAB_4618	3	intragenic	2-methylisocitrate lyase	NS	3.0360579637030428e-05	4.366666666666666
4684	1599832	C	G	MAB_1570	8	intragenic	hypothetical protein	NS	3.0626411375729306e-05	4.736111111111111
7855	2691263	A	T	MAB_2650	8	intragenic	Siderophore exporter MmpL4	NS	3.1058931464941785e-05	0.08571428571428572
12740	4472973	A	G	MAB_4387	5	intragenic	hypothetical protein	NS	3.2321081688092486e-05	0.0
12739	4472942	C	G	MAB_4387	5	intragenic	hypothetical protein	NS	3.2321081688092486e-05	0.0
10698	3757737	C	G	MAB_3703c	3	intragenic	Error-prone DNA polymerase	NS	3.235354218526916e-05	0.0
2065	703877	G	C	MAB_0701	4	intragenic	putative M18 family aminopeptidase 2	NS	3.252455374456688e-05	0.040865384615384616
7351	2558785	A	G	MAB_2503c	8	intragenic	D-amino acid dehydrogenase	NS	3.2809085376019734e-05	0.19117647058823528
4183	1407102	A	C	MAB_1403	5	intragenic	ATP-dependent RNA helicase DeaD	NS	3.2968685988170294e-05	0.09841269841269841
8698	3009727	T	C	MAB_2953	7	intragenic	hypothetical protein	NS	3.3107439193956316e-05	0.1643192488262911
9491	3250158	T	C	MAB_3208c	6	intragenic	HTH-type transcriptional regulator CynR	NS	3.318158005861104e-05	6.737804878048781
10465	3673073	G	A	MAB_3624c	6	intragenic	hypothetical protein	NS	3.367371538472764e-05	5.0051679586563305
7038	2500602	T	C	MAB_2443	7	intragenic	CinA-like protein	NS	3.388078063576072e-05	0.20179480960465682
2991	1021779	G	T	MAB_1013	3	intragenic	hypothetical protein	NS	3.4194832831616535e-05	0.0
9027	3101241	G	A	MAB_3048c	3	intragenic	tRNA-2-methylthio-N(6)-dimethylallyladenosine synthase	NS	3.439901778483476e-05	0.13333333333333333
12918	4526817	G	A	MAB_4450	4	intragenic	hypothetical protein	NS	3.4575579624002935e-05	0.16763848396501457
3885	1326839	T	C	MAB_1326c	3	intragenic	hypothetical protein	NS	3.474880182869723e-05	0.0
5734	2015740	T	C	MAB_2017	5	intragenic	Cell wall synthesis protein Wag31	NS	3.5787129044092863e-05	0.13357400722021662
5739	2016884	G	A	MAB_2019	4	intragenic	hypothetical protein	NS	3.5787129044092863e-05	0.13357400722021662
5452	1924989	A	G	MAB_1922	6	intragenic	hypothetical protein	NS	3.5803614234160715e-05	6.441489361702128
5453	1924993	T	C	MAB_1922	6	intragenic	hypothetical protein	NS	3.5803614234160715e-05	6.441489361702128
12588	4385818	C	G	MAB_4308c	4	intragenic	hypothetical protein	NS	3.597743334984835e-05	0.0
12916	4526744	A	G	MAB_4450	9	intragenic	hypothetical protein	NS	3.6055207930533305e-05	0.178125
13362	4692166	T	C	MAB_4606c	4	intragenic	Putative S-adenosyl-L-methionine-dependent methyltransferase	NS	3.608705980899295e-05	0.0
3984	1347100	G	C	MAB_1345	7	intragenic	Inactive dihydropteroate synthase 2	NS	3.626286053365228e-05	0.13136363636363638
13957	4839955	G	T	MAB_4726	6	intragenic	hypothetical protein	NS	3.6527299917275684e-05	0.14444444444444443
12823	4502949	T	C	MAB_4424	3	intragenic	hypothetical protein	NS	3.683075743792116e-05	0.0
11063	3870146	T	C	MAB_3825	7	intragenic	Cytochrome P450-terp	NS	3.7121910888103795e-05	0.09490740740740741
6486	2291636	A	G	MAB_2256	6	intragenic	hypothetical protein	NS	3.7161066337246736e-05	0.21525533290239174
6492	2292456	C	G	MAB_2256	6	intragenic	hypothetical protein	NS	3.7161066337246736e-05	0.21525533290239174
6493	2292459	T	G	MAB_2256	6	intragenic	hypothetical protein	NS	3.7161066337246736e-05	0.21525533290239174
13125	4595128	C	T	MAB_4513c	8	intragenic	hypothetical protein	NS	3.769285965999117e-05	4.957475994513032
11589	4059527	T	C	MAB_4016c	4	intragenic	hypothetical protein	NS	3.7863858657403724e-05	0.0958904109589041
7637	2632666	C	G	MAB_2587	4	intragenic	putative protein	NS	3.8737002967461765e-05	0.05460562603419746
11192	3921683	T	C	MAB_3870c	7	intragenic	Periplasmic nitrate reductase	NS	3.8766825717309795e-05	5.139204545454546
4048	1360640	T	C	MAB_1363	5	intragenic	Anti-sigma-E factor RseA	NS	3.921464949500751e-05	0.0
8068	2783529	C	T	MAB_2733c	5	intragenic	hypothetical protein	NS	3.92769549922323e-05	5.930434782608696
11235	3934157	C	T	MAB_3882c	4	intragenic	Glycerol-3-phosphate dehydrogenase 1	NS	3.937560949481784e-05	5.52046783625731
9841	3387857	A	G	MAB_3340	4	intragenic	Adaptive-response sensory-kinase SasA	NS	3.952752515594701e-05	0.08363309352517985
376	112835	T	C	MAB_0112	4	intragenic	hypothetical protein	NS	3.965082347540168e-05	0.0955794504181601
12770	4479591	T	C	MAB_4396c	4	intragenic	hypothetical protein	NS	4.026889281480045e-05	5.3408769448373405
9569	3270638	C	T	MAB_3236c	4	intragenic	putative protein	NS	4.029057184539404e-05	7.425742574257426
13646	4758131	T	G	MAB_4677c	6	intragenic	hypothetical protein	NS	4.070545762418423e-05	0.22429906542056074
12421	4323708	T	C	MAB_4252c	3	intragenic	hypothetical protein	NS	4.18779647546756e-05	0.07746478873239436
1347	432634	T	G	MAB_0431c	10	intragenic	putative phosphatase	NS	4.293243476391865e-05	0.16885553470919323
8201	2837541	G	C	MAB_2789c	3	intragenic	Ethanolamine ammonia-lyase light chain	NS	4.3178744557242926e-05	8.439716312056738
7662	2635279	G	C	MAB_2591c	4	intragenic	putative protein	NS	4.336164582293709e-05	0.10026041666666667
5968	2147136	A	G	MAB_2136	7	intragenic	NADH-quinone oxidoreductase subunit C	NS	4.350612005112194e-05	0.23322751322751323
96	33330	C	T	MAB_0035c	3	intragenic	Penicillin-binding protein A	NS	4.3918768371459045e-05	0.0
5463	1929509	A	G	MAB_1929	5	intragenic	hypothetical protein	NS	4.4447851259804925e-05	0.1090146750524109
7025	2498981	T	C	MAB_2441	5	intragenic	hypothetical protein	NS	4.448073133423264e-05	0.2048611111111111
6024	2161745	A	C	MAB_2148	3	intragenic	NADPH-dependent stearoyl-CoA 9-desaturase	NS	4.468470957295383e-05	10.025280898876405
10045	3453200	C	G	MAB_3405	4	intragenic	3-phenylpropionate-dihydrodiol/cinnamic acid-dihydrodiol dehydrogenase	NS	4.477265956167328e-05	0.25866519174041297
4123	1390270	C	T	MAB_1393c	3	intragenic	Multifunctional 2-oxoglutarate metabolism enzyme	NS	4.479554003935634e-05	0.0
9261	3174706	C	T	MAB_3133c	5	intragenic	HTH-type transcriptional repressor NsrR	NS	4.483603834952423e-05	0.0
6622	2337407	A	G	MAB_2289	3	intragenic	Haloalkane dehalogenase 2	NS	4.522580612737223e-05	0.0
251	77098	T	C	MAB_0080c	3	intragenic	3-ketosteroid-9-alpha-monooxygenase, oxygenase component	NS	4.523105431239078e-05	0.0
11649	4085365	T	C	MAB_4040c	3	intragenic	hypothetical protein	NS	4.541290051945193e-05	0.0
5815	2103560	A	G	MAB_2102	3	intragenic	Succinyl-diaminopimelate desuccinylase	NS	4.5984905217592005e-05	0.0
889	296725	G	A	MAB_0294	5	intragenic	Para-nitrobenzyl esterase	NS	4.61115901693966e-05	20.8
11809	4126336	G	A	MAB_4081c	6	intragenic	putative protein	NS	4.648677137036249e-05	0.06407035175879397
9389	3226315	C	T	MAB_3180	5	intragenic	hypothetical protein	NS	4.8460188749255395e-05	0.26197387518142234
8989	3083680	C	A	MAB_3031c	3	intragenic	hypothetical protein	NS	4.8703192661077126e-05	0.0
6617	2336886	G	A	MAB_2287	3	intragenic	hypothetical protein	NS	4.8909537504578954e-05	0.0
11591	4060111	A	C	MAB_4017c	6	intragenic	Baeyer-Villiger monooxygenase	NS	4.906127962033036e-05	0.12037037037037036
14318	5035176	A	G	MAB_4925	9	intragenic	hypothetical protein	NS	4.9165263251802126e-05	4.67175572519084
828	282943	G	C	MAB_0284c	7	intragenic	hypothetical protein	NS	4.981903319318168e-05	0.24909952606635072
11442	4010430	A	G	MAB_3964	6	intragenic	Putative diacyglycerol O-acyltransferase	NS	5.003980541234838e-05	0.10816125860373647
11455	4011895	C	T	MAB_3965	6	intragenic	Acetylornithine/succinyldiaminopimelate aminotransferase	NS	5.003980541234838e-05	0.10816125860373647
6363	2247522	C	T	MAB_2224c	4	intragenic	ESX-3 secretion system protein EccE3	NS	5.004156523221435e-05	0.28188121796804344
9288	3185545	C	G	MAB_3145	4	intragenic	putative protein	NS	5.061009903597282e-05	0.0
9165	3147512	G	A	MAB_3103c	6	intragenic	hypothetical protein	NS	5.0710594714476525e-05	5.133928571428571
6257	2220696	G	A	MAB_2204	7	intragenic	hypothetical protein	NS	5.108940674305883e-05	0.13962264150943396
8978	3082373	C	A	MAB_3030c	7	intragenic	hypothetical protein	NS	5.1227444694018414e-05	0.2
4089	1380975	G	A	MAB_1385	4	intragenic	hypothetical protein	NS	5.15898968820812e-05	0.14022140221402213
7361	2560296	G	C	MAB_2505c	5	intragenic	Xylulose-5-phosphate/fructose-6-phosphate phosphoketolase	NS	5.193601048039805e-05	0.11533586818757921
8028	2760719	G	T	MAB_2712c	6	intragenic	putative methylmalonyl-CoA mutase small subunit	NS	5.197025976204896e-05	0.22706422018348624
4786	1637901	T	C	MAB_1607	4	intragenic	Ribonuclease E	NS	5.231413978162794e-05	0.2718772053634439
11175	3917702	C	G	MAB_3869c	7	intragenic	DNA-directed RNA polymerase subunit beta	NS	5.236132994711445e-05	4.930049261083743
1409	487942	G	C	MAB_0489	7	intragenic	DNA topoisomerase 1	NS	5.24610812925138e-05	0.2065997130559541
6109	2183225	A	G	MAB_2168	4	intragenic	Putative phenylalanine aminotransferase	NS	5.3085384681360155e-05	0.1274131274131274
10461	3669612	C	T	MAB_3620c	3	intragenic	N5-carboxyaminoimidazole ribonucleotide synthase	NS	5.3413805216538126e-05	0.19889162561576354
9862	3398321	G	A	MAB_3350	8	intragenic	Short-chain-enoyl-CoA hydratase	NS	5.3903298098171245e-05	5.10615711252654
4581	1559128	G	A	MAB_1538	3	intragenic	hypothetical protein	NS	5.4151576024764986e-05	0.10990502035278155
13571	4743119	G	A	MAB_4659	4	intragenic	putative protein	NS	5.443379898460443e-05	5.045502645502646
939	309258	G	A	MAB_0307c	3	intragenic	hypothetical protein	NS	5.646052668196656e-05	0.16339869281045752
11861	4148625	T	C	MAB_4098c	3	intragenic	Linear gramicidin synthase subunit D	NS	5.648685839872906e-05	0.05894848645778014
1654	566021	G	C	MAB_0564c	3	intragenic	DNA repair protein RadA	NS	5.6792862882978605e-05	0.13010752688172042
4648	1584099	A	C	MAB_1557	4	intragenic	hypothetical protein	NS	5.681263976270902e-05	0.2531209642703401
10182	3526047	T	G	MAB_3484c	5	intragenic	hypothetical protein	NS	5.721432442623852e-05	4.5473684210526315
6747	2378243	C	G	MAB_2323	3	intragenic	50S ribosomal protein L20	NS	5.798238979293193e-05	0.2575107296137339
4336	1448502	A	G	MAB_1443	4	intragenic	Release factor glutamine methyltransferase	NS	5.991738917439874e-05	0.10606060606060606
10640	3730167	A	G	MAB_3677	3	intragenic	hypothetical protein	NS	6.016400929166485e-05	5.626490066225165
14392	5058429	C	A	MAB_4945c	5	intragenic	hypothetical protein	NS	6.131395359739116e-05	0.04909090909090909
866	289447	T	C	MAB_0289	5	intragenic	hypothetical protein	NS	6.155460346859076e-05	0.07272727272727272
2102	718016	T	G	MAB_0715c	3	intragenic	hypothetical protein	NS	6.199426307431e-05	0.0
4010	1355112	C	A	MAB_1357c	3	intragenic	hypothetical protein	NS	6.221006375026398e-05	0.08314220183486239
6997	2492717	G	A	MAB_2436	3	intragenic	hypothetical protein	NS	6.29318125114874e-05	9.871794871794872
4286	1430040	G	A	MAB_1426	5	intragenic	Putative cytochrome P450 132	NS	6.312102299171236e-05	0.1455026455026455
2100	717283	G	T	MAB_0714c	3	intragenic	hypothetical protein	NS	6.381218420653427e-05	0.0
2099	717255	G	T	MAB_0714c	3	intragenic	hypothetical protein	NS	6.381218420653427e-05	0.0
2645	912427	G	A	MAB_0919	3	intragenic	hypothetical protein	NS	6.396314655154153e-05	5.209923664122138
5548	1953410	T	C	MAB_1954c	3	intragenic	Bifunctional adenosylcobalamin biosynthesis protein CobP	NS	6.437428843682856e-05	0.13321799307958476
5581	1963117	T	C	MAB_1965c	3	intragenic	hypothetical protein	NS	6.463942984314505e-05	0.0
5577	1962995	A	G	MAB_1964	3	intragenic	putative protein	NS	6.463942984314505e-05	0.0
5585	1963382	T	C	MAB_1965c	3	intragenic	hypothetical protein	NS	6.463942984314505e-05	0.0
11439	4008661	T	C	MAB_3963c	5	intragenic	hypothetical protein	NS	6.489610900869703e-05	8.28169014084507
2734	943412	A	G	MAB_0939	3	intragenic	L-threonine 3-dehydrogenase	NS	6.536276594104052e-05	11.238095238095237
10237	3554296	A	G	MAB_3511c	3	intragenic	ATP-dependent DNA helicase UvrD2	NS	6.595226028132202e-05	0.09178321678321678
6807	2405718	A	G	MAB_2348	8	intragenic	2-succinylbenzoate--CoA ligase	NS	6.709947940994883e-05	0.2672897196261682
8125	2803013	C	T	MAB_2755c	3	intragenic	Cycloserine biosynthesis protein DcsG	NS	6.714310683603457e-05	0.0
4599	1568215	C	T	MAB_1546c	3	intragenic	Trehalose 2-sulfotransferase	NS	6.758762527489716e-05	7.418478260869565
912	301784	G	T	MAB_0299	4	intragenic	hypothetical protein	NS	6.793928132221413e-05	0.0
12282	4281037	T	C	MAB_4212c	4	intragenic	putative lipoprotein aminopeptidase LpqL	NS	6.795355003418567e-05	0.06074240719910011
13376	4697931	T	C	MAB_4612	4	intragenic	hypothetical protein	NS	6.905504994818199e-05	0.0
11214	3929335	G	A	MAB_3878	3	intragenic	Aclacinomycin methylesterase RdmC	NS	6.9094314281769e-05	4.615384615384615
2086	712075	C	T	MAB_0708	3	intragenic	hypothetical protein	NS	6.933352800005878e-05	0.2724770642201835
6606	2334762	C	T	MAB_2285	4	intragenic	Na(+)/H(+)-K(+) antiporter GerN	NS	6.937952676582704e-05	4.392857142857143
6905	2452233	T	C	MAB_2396	4	intragenic	hypothetical protein	NS	6.960157916402024e-05	5.6875
6123	2186527	C	T	MAB_2171	4	intragenic	Prokaryotic ubiquitin-like protein Pup	NS	7.045753467282187e-05	7.6875
6021	2160811	G	T	MAB_2147	6	intragenic	NADH-quinone oxidoreductase subunit N	NS	7.082522160633573e-05	0.25332259363672976
9956	3430271	G	A	MAB_3380c	5	intragenic	hypothetical protein	NS	7.211804319696941e-05	0.096875
9138	3138941	C	T	MAB_3096c	5	intragenic	4-hydroxy-tetrahydrodipicolinate reductase	NS	7.224994246067843e-05	0.1
1441	501271	A	G	MAB_0502c	4	intragenic	hypothetical protein	NS	7.289170309322123e-05	0.0
9095	3126982	C	A	MAB_3081	4	intragenic	putative oxidoreductase	NS	7.317810336111883e-05	0.26666666666666666
12733	4466241	C	T	MAB_4381c	4	intragenic	putative HTH-type transcriptional regulator	NS	7.463409600619926e-05	0.24433962264150944
1841	619612	G	T	MAB_0621c	4	intragenic	hypothetical protein	NS	7.497753002594234e-05	0.0
1482	514928	C	T	MAB_0513	3	intragenic	Baeyer-Villiger monooxygenase	NS	7.561439368127676e-05	0.05021834061135371
8945	3072073	C	T	MAB_3014	4	intragenic	putative pyridine nucleotide-disulfide oxidoreductase RclA	NS	7.759094336326224e-05	0.0
502	144518	T	G	MAB_0147c	4	intragenic	hypothetical protein	NS	7.833078302877602e-05	0.0
11055	3868785	C	G	MAB_3822	6	intragenic		NS	7.898460355761876e-05	0.06332842415316642
3694	1281509	A	G	MAB_1276c	3	intragenic	hypothetical protein	NS	7.953400523031458e-05	0.13721973094170403
4024	1356549	T	C	MAB_1358c	6	intragenic	Multidrug efflux system permease protein	NS	7.986137989239796e-05	0.11552346570397112
9240	3168665	G	C	MAB_3129c	7	intragenic	Bifunctional oligoribonuclease and PAP phosphatase NrnA	NS	7.996030550235524e-05	0.1760355029585799
6504	2297033	A	G	MAB_2257	7	intragenic	hypothetical protein	NS	8.00387006288957e-05	0.14652014652014653
6536	2306220	T	C	MAB_2261c	4	intragenic	Iron import ATP-binding/permease protein IrtB	NS	8.045654560039728e-05	6.101694915254237
2596	869181	A	T	MAB_0871c	3	intragenic	GTP 3',8-cyclase 2	NS	8.071755432301843e-05	10.125
7794	2664092	G	T	MAB_2623c	3	intragenic	Vitamin B12 import ATP-binding protein BtuD	NS	8.21886052443788e-05	0.0
7789	2662133	T	C	MAB_2620	3	intragenic	hypothetical protein	NS	8.21886052443788e-05	0.0
12869	4514532	A	G	MAB_4438	3	intragenic	hypothetical protein	NS	8.225476239548144e-05	5.555555555555555
12471	4346711	G	A	MAB_4274c	7	intragenic	hypothetical protein	NS	8.305921547598374e-05	0.21256038647342995
13306	4656985	A	C	MAB_4570c	4	intragenic	1,2-epoxyphenylacetyl-CoA isomerase	NS	8.354566874721483e-05	0.11195286195286196
309	97450	G	A	MAB_0096	5	intragenic	hypothetical protein	NS	8.38988656252902e-05	6.556097560975609
5226	1855389	G	C	MAB_1856	3	intragenic	hypothetical protein	NS	8.397301008664039e-05	0.0
3382	1190032	T	C	MAB_1174c	4	intragenic	Long-chain-fatty-acid--AMP ligase FadD32	NS	8.539382530947147e-05	0.02
7086	2510206	C	A	MAB_2454c	3	intragenic	Lipase 2	NS	8.552991704912713e-05	0.0
3374	1189577	G	C	MAB_1174c	3	intragenic	Long-chain-fatty-acid--AMP ligase FadD32	NS	8.682762855140538e-05	0.0
7080	2510065	A	C	MAB_2454c	3	intragenic	Lipase 2	NS	8.688753478009836e-05	0.0
5804	2040531	T	C	MAB_2038	4	intragenic	Inner membrane transport protein YnfM	NS	8.751572592370548e-05	0.09912109375
8284	2869451	A	G	MAB_2819	5	intragenic	hypothetical protein	NS	8.810315618608454e-05	5.555555555555555
8286	2869703	C	T	MAB_2819	5	intragenic	hypothetical protein	NS	8.810315618608454e-05	5.555555555555555
1054	348782	G	A	MAB_0351	6	intragenic	Catalase	NS	8.989453670824464e-05	0.10216346153846154
1461	507594	A	C	MAB_0509c	5	intragenic	Aminopeptidase N	NS	8.989557460512062e-05	5.061224489795919
10695	3756411	C	A	MAB_3703c	3	intragenic	Error-prone DNA polymerase	NS	8.995151201106655e-05	0.0
10416	3660244	C	T	MAB_3610c	3	intragenic	hypothetical protein	NS	8.99576612942653e-05	4.987012987012987
10287	3576113	T	G	MAB_3529	4	intragenic	hypothetical protein	NS	9.01275600474689e-05	5.448484848484848
10865	3808106	G	A	MAB_3755c	3	intragenic	hypothetical protein	NS	9.053151632730405e-05	9.435483870967742
11593	4060757	G	T	MAB_4017c	3	intragenic	Baeyer-Villiger monooxygenase	NS	9.168270626426404e-05	5.330218068535825
11705	4100289	T	C	MAB_4052c	3	intragenic	Acetyl esterase	NS	9.259502990758035e-05	0.0
11521	4032842	G	A	MAB_3985c	3	intragenic	hypothetical protein	NS	9.26128595216563e-05	5.571428571428571
8480	2938770	G	A	MAB_2884c	4	intragenic	Crossover junction endodeoxyribonuclease RuvC	NS	9.285976533810291e-05	7.328571428571428
7305	2549086	C	T	MAB_2494c	3	intragenic	hypothetical protein	NS	9.295476843720115e-05	5.393258426966292
8074	2788560	C	T	MAB_2740c	3	intragenic	NADH oxidase	NS	9.385637469051457e-05	0.0
3443	1205805	G	A	MAB_1191c	3	intragenic	Formate-dependent phosphoribosylglycinamide formyltransferase	NS	9.495797706998653e-05	9.470588235294118
8736	3016866	A	G	MAB_2961	4	intragenic	2-methoxy-6-polyprenyl-1,4-benzoquinol methylase, mitochondrial	NS	9.570637850008163e-05	0.06437768240343347
8733	3016794	G	A	MAB_2961	4	intragenic	2-methoxy-6-polyprenyl-1,4-benzoquinol methylase, mitochondrial	NS	9.570637850008163e-05	0.06437768240343347
2154	728941	T	C	MAB_0724c	8	intragenic	Putative amidase AmiC	NS	9.63417942366447e-05	0.13578947368421052
11277	3943129	A	C	MAB_3889	4	intragenic	hypothetical protein	NS	9.722805195297786e-05	0.0
12872	4514657	C	T	MAB_4438	7	intragenic	hypothetical protein	NS	9.810339620120434e-05	0.15377657168701944
5750	2018597	T	C	MAB_2021c	3	intragenic	hypothetical protein	NS	9.929638679796987e-05	0.12674897119341563
2560	861920	C	T	MAB_0862c	3	intragenic	hypothetical protein	NS	9.970172327184113e-05	11.294117647058824
12857	4510737	A	C	MAB_4435	4	intragenic	Serine/threonine-protein kinase PknD	NS	0.00010027106983247477	5.7942857142857145
1335	428960	A	G	MAB_0428	3	intragenic	Oligopeptide transport system permease protein OppC	NS	0.00010039069176166202	0.0
1338	429570	G	C	MAB_0429	3	intragenic	Glutathione import ATP-binding protein GsiA	NS	0.00010039069176166202	0.0
1339	429571	T	C	MAB_0429	3	intragenic	Glutathione import ATP-binding protein GsiA	NS	0.00010039069176166202	0.0
5248	1859060	C	G	MAB_1861c	3	intragenic	hypothetical protein	NS	0.00010054959593167153	0.04929577464788732
9409	3230752	G	A	MAB_3185	5	intragenic	hypothetical protein	NS	0.00010151193830474426	0.2941371865138681
6925	2464834	G	A	MAB_2408c	4	intragenic	putative protein	NS	0.00010239446358813143	4.848066298342541
3231	1127376	A	T	MAB_1115	3	intragenic	hypothetical protein	NS	0.00010525400869075239	10.71
10294	3580538	C	G	MAB_3533c	4	intragenic	Sporulation initiation inhibitor protein Soj	NS	0.00010533772565195187	4.357588357588358
4144	1398067	C	G	MAB_1398c	7	intragenic	putative FAD-linked oxidoreductase	NS	0.00010603928709400611	0.2686450605232331
782	273168	T	C	MAB_0274c	5	intragenic	hypothetical protein	NS	0.00010630729590491797	0.1274131274131274
781	273150	T	C	MAB_0274c	5	intragenic	hypothetical protein	NS	0.00010630729590491797	0.1274131274131274
13457	4717798	G	A	MAB_4632	6	intragenic	putative oxidoreductase	NS	0.00010687279249876474	0.055350553505535055
273	81456	A	G	MAB_0084	5	intragenic	hypothetical protein	NS	0.0001069003183319863	0.0664451827242525
7138	2517586	C	T	MAB_2463	5	intragenic	hypothetical protein	NS	0.00010780976558473392	0.08256880733944955
2715	938922	G	C	MAB_0939	8	intragenic	L-threonine 3-dehydrogenase	NS	0.0001080001461049755	0.1843107387661843
3142	1068377	C	T	MAB_1058	4	intragenic	hypothetical protein	NS	0.00010928480546304101	0.08469791078486731
10689	3754685	T	C	MAB_3701c	3	intragenic	HTH-type transcriptional activator RhaR	NS	0.00010963639289201474	0.0
861	288355	T	C	MAB_0288	5	intragenic	3-hydroxybenzoate 6-hydroxylase 1	NS	0.00011035553914274779	0.08630952380952381
1694	578145	G	A	MAB_0578c	3	intragenic	hypothetical protein	NS	0.00011036106327816115	9.215425531914894
9825	3384027	A	G	MAB_3336c	3	intragenic	Para-nitrobenzyl esterase	NS	0.00011092271995973019	0.0
587	186832	C	T	MAB_0183c	6	intragenic	Cadmium, cobalt and zinc/H(+)-K(+) antiporter	NS	0.00011310293018223182	3.814516129032258
13104	4590730	A	C	MAB_4509c	7	intragenic	hypothetical protein	NS	0.00011322143242036187	3.863768115942029
12929	4531085	T	C	MAB_4455c	8	intragenic	Long-chain-fatty-acid--AMP ligase FadD32	NS	0.00011391545290291035	0.17930327868852458
2629	878678	C	T	MAB_0884c	3	intragenic	hypothetical protein	NS	0.0001148359554840079	0.27677133655394526
14332	5040748	A	G	MAB_4931	8	intragenic	Phthiocerol/phthiodiolone dimycocerosyl transferase	NS	0.00011575159717035843	4.072681704260652
12849	4508558	G	A	MAB_4434c	3	intragenic	Validamycin A dioxygenase	NS	0.00011600940787280422	0.0
8855	3043782	T	C	MAB_2983c	3	intragenic	Inner membrane transport protein YdhP	NS	0.00011728858030110866	0.06807632800412584
11106	3882910	C	A	MAB_3836c	3	intragenic	hypothetical protein	NS	0.00011762228516860988	0.0
6908	2454611	G	A	MAB_2397	4	intragenic	Protein translocase subunit SecA 2	NS	0.00011989401400121031	0.06575963718820861
5892	2117717	G	C	MAB_2119c	8	intragenic	6-deoxyerythronolide-B synthase EryA3, modules 5 and 6	NS	0.00012053472426962098	4.113994439295644
983	322168	A	G	MAB_0320	3	intragenic	Recombination protein RecR	NS	0.0001213034772176822	0.0
13180	4617914	G	T	MAB_4536	4	intragenic	Neutral endopeptidase	NS	0.00012156233533542363	0.06863243518047789
13075	4582422	T	C	MAB_4504c	6	intragenic	hypothetical protein	NS	0.00012160596823698518	0.09015256588072122
6025	2161813	A	G	MAB_2148	4	intragenic	NADPH-dependent stearoyl-CoA 9-desaturase	NS	0.00012524676251845845	4.511066398390342
584	182594	A	G	MAB_0180	4	intragenic	hypothetical protein	NS	0.00012578129028244155	5.963855421686747
6317	2236324	C	G	MAB_2212	3	intragenic	Phthioceranic/hydroxyphthioceranic acid synthase	NS	0.00012683696931056984	9.074324324324325
11731	4110674	G	C	MAB_4062c	4	intragenic	hypothetical protein	NS	0.0001269798716118467	0.0673469387755102
10176	3523840	T	C	MAB_3482	3	intragenic	NADPH-ferredoxin reductase FprA	NS	0.0001275776096839674	0.2577777777777778
10490	3681961	G	A	MAB_3633	9	intragenic	dTTP/UTP pyrophosphatase	NS	0.00012777621596721047	4.72972972972973
12135	4240734	C	G	MAB_4175c	4	intragenic	D-aminoacyl-tRNA deacylase	NS	0.00012823185295063742	5.075757575757576
2634	879283	C	T	MAB_0885c	6	intragenic	Lipoprotein LpqH	NS	0.0001291379240880297	4.0227088402270885
12085	4224951	C	G	MAB_4160	6	intragenic	Long-chain-fatty-acid--CoA ligase FadD17	NS	0.00012989671163405174	5.116853932584269
8725	3015903	G	A	MAB_2960	3	intragenic	hypothetical protein	NS	0.00013094471106643666	8.957055214723926
7459	2583992	T	C	MAB_2537c	3	intragenic	Putative thiamine pyrophosphate-containing protein YdaP	NS	0.00013340547510556428	9.11111111111111
306	97129	G	A	MAB_0096	5	intragenic	hypothetical protein	NS	0.00013458959256825145	5.9862068965517246
7684	2637459	C	T	MAB_2596c	5	intragenic	hypothetical protein	NS	0.0001353028042555944	0.10294117647058823
10396	3652917	G	A	MAB_3602c	7	intragenic	hypothetical protein	NS	0.00013538095907195057	0.09821428571428571
10393	3651920	C	T	MAB_3601c	7	intragenic	Mannose-6-phosphate isomerase	NS	0.00013538095907195057	0.09821428571428571
3504	1225514	A	G	MAB_1212c	4	intragenic	hypothetical protein	NS	0.00013787366722950271	0.26865671641791045
12925	4530051	T	C	MAB_4455c	5	intragenic	Long-chain-fatty-acid--AMP ligase FadD32	NS	0.0001379072856747145	5.370629370629371
924	306333	A	C	MAB_0304	3	intragenic	hypothetical protein	NS	0.00013817363413819796	0.0
5666	1994912	T	A	MAB_1998	3	intragenic	Ribosomal RNA small subunit methyltransferase H	NS	0.00013980704606162442	0.07038581856100104
4428	1500287	C	T	MAB_1489	3	intragenic	Long-chain-fatty-acid--AMP ligase FadD32	NS	0.00014069058358802741	0.058823529411764705
13436	4712138	T	C	MAB_4626c	4	intragenic	Long-chain-fatty-acid--CoA ligase	NS	0.00014168933840797365	0.10074626865671642
7510	2595161	C	G	MAB_2546	6	intragenic	N-substituted formamide deformylase	NS	0.00014591925742392413	0.16619318181818182
1452	505300	C	A	MAB_0508c	7	intragenic	putative protein	NS	0.000146786864295069	0.15372549019607842
3723	1283946	C	T	MAB_1278	4	intragenic	hypothetical protein	NS	0.00014966073550393665	6.587378640776699
11448	4010999	A	C	MAB_3965	3	intragenic	Acetylornithine/succinyldiaminopimelate aminotransferase	NS	0.0001497150335043703	0.0
5428	1912381	C	A	MAB_1914c	3	intragenic	putative protein	NS	0.00015029488155066383	0.0
7828	2678375	T	C	MAB_2636c	8	intragenic	Lysylphosphatidylglycerol biosynthesis bifunctional protein LysX	NS	0.00015236384621241755	0.26398491514770583
13385	4699394	T	C	MAB_4614	6	intragenic	hypothetical protein	NS	0.00015347742109103916	3.4126984126984126
12466	4346156	C	T	MAB_4274c	7	intragenic	hypothetical protein	NS	0.00015362347105789107	0.16591773245765642
3209	1102475	G	A	MAB_1089	4	intragenic	hypothetical protein	NS	0.000153874798162516	0.1631578947368421
12765	4478051	A	G	MAB_4394	4	intragenic	5-oxoprolinase subunit C	NS	0.0001541563747350942	0.14597156398104266
2655	915047	A	G	MAB_0923c	3	intragenic	hypothetical protein	NS	0.00015486686728965362	0.0
8382	2900479	T	A	MAB_2851c	3	intragenic	Alanine--tRNA ligase	NS	0.00015614523072084074	0.0
7106	2512523	A	G	MAB_2456	3	intragenic	putative FAD-linked oxidoreductase YvdP	NS	0.00015692970931928315	0.0
3674	1275986	G	A	MAB_1271c	4	intragenic	Multicopper oxidase MmcO	NS	0.00015713339111012	0.1343669250645995
2982	1020704	A	G	MAB_1013	4	intragenic	hypothetical protein	NS	0.0001584761627550094	4.620481927710843
659	209094	T	C	MAB_0199	5	intragenic	lipid kinase YegS	NS	0.00015907334207935676	0.12489862124898621
10878	3809373	C	A	MAB_3755c	3	intragenic	hypothetical protein	NS	0.00015936309812266932	8.756756756756756
3145	1068848	T	C	MAB_1059c	4	intragenic	putative protein	NS	0.00016046444951691412	0.09147374364765669
11113	3884350	C	T	MAB_3838c	3	intragenic	Ferredoxin--NAD(P)(+) reductase fdr	NS	0.00016245925603823984	0.10714285714285714
11851	4143261	C	G	MAB_4098c	3	intragenic	Linear gramicidin synthase subunit D	NS	0.00016258940840621985	8.881578947368421
13508	4727216	A	C	MAB_4640c	7	intragenic	Dihydroxy-acid dehydratase	NS	0.0001643661946594078	0.2526539278131635
13556	4739439	A	G	MAB_4654	8	intragenic	hypothetical protein	NS	0.00016647657774035906	4.698412698412699
1534	527538	T	C	MAB_0526c	3	intragenic	Sorbitol dehydrogenase	NS	0.00016654538617416346	0.2796116504854369
914	301834	A	T	MAB_0299	7	intragenic	hypothetical protein	NS	0.00017003256368978772	0.09698275862068965
913	301817	A	G	MAB_0299	7	intragenic	hypothetical protein	NS	0.00017003256368978772	0.09698275862068965
8126	2803088	G	A	MAB_2755c	3	intragenic	Cycloserine biosynthesis protein DcsG	NS	0.00017211830467588475	6.663176265270506
6760	2384785	G	A	MAB_2331	4	intragenic	hypothetical protein	NS	0.0001721368626449953	5.882352941176471
8842	3043089	C	G	MAB_2983c	8	intragenic	Inner membrane transport protein YdhP	NS	0.00017225508504544276	3.3333333333333335
2486	836829	G	T	MAB_0842	4	intragenic	hypothetical protein	NS	0.00017542933367927402	0.109375
3983	1346978	C	T	MAB_1345	6	intragenic	Inactive dihydropteroate synthase 2	NS	0.0001760353202099551	0.153
4284	1429512	A	C	MAB_1426	3	intragenic	Putative cytochrome P450 132	NS	0.00017665545095646546	0.0
7033	2500207	T	C	MAB_2443	4	intragenic	CinA-like protein	NS	0.0001794452078019482	0.22184397163120567
10935	3833874	G	A	MAB_3777	3	intragenic	Inner membrane protein YqiK	NS	0.0001794539992195506	0.0
948	313149	C	T	MAB_0310c	7	intragenic	putative fatty acid methyltransferase	NS	0.0001822067631228146	0.1403292181069959
13595	4747764	T	C	MAB_4666c	3	intragenic	hypothetical protein	NS	0.00018249206766548725	0.0
1956	665691	G	A	MAB_0663	5	intragenic	D-alanine--D-alanyl carrier protein ligase	NS	0.00018324786090380277	0.09937888198757763
4126	1393861	T	C	MAB_1394c	3	intragenic	hypothetical protein	NS	0.0001842274608550405	8.514423076923077
9831	3385165	C	T	MAB_3337c	3	intragenic	hypothetical protein	NS	0.00018477321851131535	0.0
4022	1356395	T	G	MAB_1358c	3	intragenic	Multidrug efflux system permease protein	NS	0.0001856121845813511	8.69951923076923
4017	1355703	T	C	MAB_1358c	3	intragenic	Multidrug efflux system permease protein	NS	0.0001856121845813511	8.69951923076923
1490	517229	G	A	MAB_0514	6	intragenic	putative oxidoreductase EphD	NS	0.0001858923665079889	5.011363636363637
9127	3136311	T	A	MAB_3092c	3	intragenic	Phthiocerol/phthiodiolone dimycocerosyl transferase	NS	0.00018818626422312313	0.04757709251101322
10662	3742764	G	A	MAB_3687	3	intragenic	O-acetyl-L-homoserine sulfhydrylase	NS	0.00018851308370560887	0.0
2673	921585	C	T	MAB_0929	5	intragenic	putative protein	NS	0.00019047208402001655	0.06097560975609756
311	97575	C	G	MAB_0096	4	intragenic	hypothetical protein	NS	0.00019067395537478832	6.661290322580645
8972	3080709	G	C	MAB_3028	8	intragenic	RNA polymerase sigma factor SigB	NS	0.00019115606807375095	0.2920096021947874
8250	2859537	G	A	MAB_2810c	4	intragenic	Putative methyltransferase	NS	0.00019199922508292245	3.9244186046511627
8252	2859703	A	G	MAB_2811c	4	intragenic	Methionyl-tRNA formyltransferase	NS	0.00019199922508292245	3.9244186046511627
11099	3881601	A	C	MAB_3835c	10	intragenic	Putative mycofactocin radical SAM maturase MftC	NS	0.000192654778226122	0.1767797419971333
5807	2041051	G	A	MAB_2039	3	intragenic	Carboxylesterase NlhH	NS	0.00019700442607450004	0.0
1035	343492	G	A	MAB_0346	7	intragenic	hypothetical protein	NS	0.0001972112198180799	5.666666666666667
12775	4483707	G	A	MAB_4402	3	intragenic	hypothetical protein	NS	0.00019831067220760554	0.0
10117	3498767	G	A	MAB_3454	5	intragenic	hypothetical protein	NS	0.00019961827260854754	5.278388278388278
7069	2507046	A	G	MAB_2450	3	intragenic	Undecaprenyl-diphosphatase	NS	0.00019972473593998915	6.601485148514851
7023	2498758	C	T	MAB_2440	3	intragenic	Putative fluoride ion transporter CrcB	NS	0.00020176704365903854	6.8545454545454545
12189	4256605	G	A	MAB_4191	5	intragenic	hypothetical protein	NS	0.00020344682453787407	0.09136212624584718
1193	387008	T	C	MAB_0390c	5	intragenic	putative membrane protein	NS	0.0002057227360247797	4.859504132231405
1107	361564	T	C	MAB_0365c	6	intragenic	Galactose-proton symporter	NS	0.00020751458298119588	0.24858490566037736
6027	2162317	A	G	MAB_2148	4	intragenic	NADPH-dependent stearoyl-CoA 9-desaturase	NS	0.000208612501238428	4.309859154929577
6028	2162318	T	C	MAB_2148	4	intragenic	NADPH-dependent stearoyl-CoA 9-desaturase	NS	0.000208612501238428	4.309859154929577
11024	3855802	C	T	MAB_3802c	7	intragenic	hypothetical protein	NS	0.00021126241523078767	0.11301369863013698
12297	4283063	G	A	MAB_4214c	4	intragenic	hypothetical protein	NS	0.00021136840894872533	0.048868778280542986
2509	845931	A	T	MAB_0851	5	intragenic	Fatty acid oxidation complex subunit alpha	NS	0.00021255236057038883	0.1493273542600897
635	200857	T	C	MAB_0191c	7	intragenic	Decaprenylphosphoryl-2-keto-beta-D-erythro-pentose reductase	NS	0.00021413427799224207	4.184782608695652
13484	4723816	C	G	MAB_4638	3	intragenic	Galactokinase	NS	0.0002151453746368974	5.894366197183099
12291	4282443	A	G	MAB_4213c	4	intragenic	putative lipoprotein aminopeptidase LpqL	NS	0.00021579076079113432	0.0779816513761468
11519	4031620	A	G	MAB_3984c	3	intragenic	Copper-exporting P-type ATPase	NS	0.00021887764585130194	5.62227602905569
2104	719019	T	C	MAB_0717	3	intragenic	hypothetical protein	NS	0.00022059095816300385	8.594594594594595
14107	4874802	G	A	MAB_4763c	4	intragenic	hypothetical protein	NS	0.00022064165512257128	0.14166666666666666
11998	4204735	A	C	MAB_4139	8	intragenic	hypothetical protein	NS	0.00022739000921487458	0.19258373205741627
11804	4124789	C	T	MAB_4079	5	intragenic	putative protein	NS	0.00022807957551864902	0.07537688442211055
7287	2545589	T	C	MAB_2491c	4	intragenic	hypothetical protein	NS	0.0002283288080866853	0.08385093167701864
0	2394	G	T	MAB_0002	6	intragenic	Beta sliding clamp	NS	0.0002335758001192641	0.1199238578680203
1444	503029	G	C	MAB_0505c	5	intragenic	hypothetical protein	NS	0.00023649005887146934	0.08272058823529412
9991	3442131	G	A	MAB_3392	3	intragenic	hypothetical protein	NS	0.00023761965641270086	0.2729705619982159
3012	1024696	C	T	MAB_1016c	3	intragenic	hypothetical protein	NS	0.00023767144608071036	13.416666666666666
9406	3230547	T	G	MAB_3185	8	intragenic	hypothetical protein	NS	0.00024190384817691444	0.20212765957446807
3581	1253535	G	T	MAB_1241c	6	intragenic	hypothetical protein	NS	0.0002433484552177749	0.11140724946695096
5939	2125712	G	C	MAB_2122	3	intragenic	Dimodular nonribosomal peptide synthase	NS	0.00025029447037470845	0.0
11028	3855935	G	A	MAB_3802c	5	intragenic	hypothetical protein	NS	0.00025084282091893985	3.461038961038961
6610	2335891	G	A	MAB_2286	3	intragenic	hypothetical protein	NS	0.0002552624765574174	0.12202380952380952
4208	1412213	G	T	MAB_1408c	4	intragenic	Putative short-chain type dehydrogenase/reductase/MSMEI_5872	NS	0.00025762920928340625	5.8875838926174495
13727	4780153	C	T	MAB_4691c	3	intragenic	D-alanine--D-alanyl carrier protein ligase	NS	0.00025780119830918027	0.0
8025	2759367	A	G	MAB_2711c	3	intragenic	putative methylmalonyl-CoA mutase large subunit	NS	0.0002584224941472224	0.06704980842911877
12924	4529202	C	T	MAB_4454c	4	intragenic	hypothetical protein	NS	0.000260053274071548	5.1287671232876715
4100	1382817	A	T	MAB_1386	3	intragenic	hypothetical protein	NS	0.00026145573963899226	0.11684782608695653
1226	391018	A	G	MAB_0394c	4	intragenic	putative protein	NS	0.00026209648831243505	0.1474460242232754
1225	390944	C	G	MAB_0394c	4	intragenic	putative protein	NS	0.00026209648831243505	0.1474460242232754
11880	4153688	C	T	MAB_4099c	6	intragenic	Linear gramicidin synthase subunit D	NS	0.00026219583574768087	3.4901960784313726
9917	3420414	A	C	MAB_3367	5	intragenic	Carboxylic acid reductase	NS	0.00026482035862715264	0.13058035714285715
3420	1199949	T	C	MAB_1187c	5	intragenic	1,4-dihydroxy-2-naphthoyl-CoA synthase	NS	0.0002663889531061284	0.26548672566371684
263	80248	G	A	MAB_0083	4	intragenic	putative HTH-type transcriptional regulator	NS	0.00026921732340356866	6.446886446886447
10749	3768524	T	C	MAB_3713c	8	intragenic	putative protein	NS	0.00026992805188506906	0.2483974358974359
4392	1485117	T	G	MAB_1471c	5	intragenic	putative ATP-dependent helicase DinG	NS	0.00027180622154884175	5.351351351351352
8164	2823494	G	C	MAB_2776	4	intragenic	hypothetical protein	NS	0.00027202029200727734	0.0
13499	4725647	G	A	MAB_4639	5	intragenic	Sodium/glucose cotransporter	NS	0.000272136441285948	5.673202614379085
11545	4044217	G	T	MAB_3998	4	intragenic	hypothetical protein	NS	0.00027250507261620963	3.639705882352941
12988	4549310	C	T	MAB_4472	3	intragenic	Alpha-(1->3)-arabinofuranosyltransferase	NS	0.00027728675159929405	4.6626139817629175
13200	4623752	G	C	MAB_4539c	6	intragenic	Acetyl-/propionyl-coenzyme A carboxylase alpha chain	NS	0.00027927765616856146	0.17286245353159851
10260	3562208	G	A	MAB_3516c	4	intragenic	ATP-dependent DNA helicase Rep	NS	0.00027940944371943136	0.15023474178403756
1631	558222	A	C	MAB_0557	7	intragenic	HTH-type transcriptional regulator CdhR	NS	0.0002794860964037635	0.22196124486200822
7972	2738672	G	A	MAB_2695	4	intragenic	hypothetical protein	NS	0.0002810903005235096	0.0875748502994012
1478	513863	G	A	MAB_0512	3	intragenic	Cysteine desulfurase	NS	0.00028577387442429894	5.377777777777778
11359	3975165	C	T	MAB_3922c	3	intragenic	hypothetical protein	NS	0.00028747480063216757	0.0
1509	523117	G	A	MAB_0521	5	intragenic	tRNA(Ile)-lysidine synthase	NS	0.00028895342495152877	0.06744186046511629
6074	2172190	G	T	MAB_2158c	4	intragenic	ATP-dependent RNA helicase RhlE	NS	0.0002894375410569884	0.06862745098039216
10083	3483646	A	G	MAB_3439	3	intragenic	hypothetical protein	NS	0.00028962121458902233	10.585365853658537
2434	823024	C	G	MAB_0826c	3	intragenic	Carboxylesterase NlhH	NS	0.0002910867672475098	0.0
13364	4692364	G	T	MAB_4606c	3	intragenic	Putative S-adenosyl-L-methionine-dependent methyltransferase	NS	0.0002914724061495924	0.0
2811	973686	G	A	MAB_0965	7	intragenic	hypothetical protein	NS	0.00029159231902632486	0.2505175983436853
4386	1483023	C	G	MAB_1470c	4	intragenic	hypothetical protein	NS	0.00029387393883592545	0.10107816711590296
7669	2635604	G	A	MAB_2592c	3	intragenic		NS	0.00029414043470308546	0.0
4111	1386716	G	T	MAB_1390c	5	intragenic	2-methoxy-6-polyprenyl-1,4-benzoquinol methylase, mitochondrial	NS	0.00029601706109388536	6.524822695035461
10677	3749593	A	G	MAB_3695	5	intragenic	hypothetical protein	NS	0.0002966454713482228	0.06928838951310862
14037	4857316	G	A	MAB_4745	5	intragenic	Siderophore export accessory protein MmpS5	NS	0.00029745217473174884	0.3047757929274517
12454	4340041	G	A	MAB_4268c	4	intragenic	hypothetical protein	NS	0.00029804192553909597	0.22115384615384615
13982	4845240	G	A	MAB_4733	4	intragenic	ECF RNA polymerase sigma factor SigJ	NS	0.0003004261751583724	0.0
13991	4846822	T	C	MAB_4734	3	intragenic	Thiamine thiazole synthase	NS	0.0003004261751583724	0.0
3639	1269729	C	T	MAB_1264	4	intragenic	hypothetical protein	NS	0.0003034102791641479	0.10300429184549356
5136	1736837	C	T	MAB_1707	4	intragenic	Deoxyguanosinetriphosphate triphosphohydrolase-like protein	NS	0.0003046243582836458	5.889423076923077
11595	4061512	T	C	MAB_4017c	4	intragenic	Baeyer-Villiger monooxygenase	NS	0.000307007150913395	0.0
12456	4340050	C	A	MAB_4268c	4	intragenic	hypothetical protein	NS	0.0003082349979048118	0.22204920585487387
12455	4340046	A	G	MAB_4268c	8	intragenic	hypothetical protein	NS	0.0003082349979048118	0.22204920585487387
13813	4799234	G	T	MAB_4691c	3	intragenic	D-alanine--D-alanyl carrier protein ligase	NS	0.0003110860342350575	0.0549618320610687
13811	4799074	G	T	MAB_4691c	3	intragenic	D-alanine--D-alanyl carrier protein ligase	NS	0.0003110860342350575	0.0549618320610687
12965	4542070	C	T	MAB_4468	4	intragenic	hypothetical protein	NS	0.000313624748642346	0.08180201541197392
3533	1233049	G	A	MAB_1220	7	intragenic	putative oxidoreductase	NS	0.00031415749401864475	0.2962962962962963
7471	2585535	G	C	MAB_2538c	3	intragenic	putative inactive lipase	NS	0.000314489109848056	0.0
10676	3749154	A	G	MAB_3694	4	intragenic	Metal reductase	NS	0.0003145868607308949	0.0
72	25814	A	G	MAB_0026	5	intragenic	Rhomboid protease GlpG	NS	0.00031680934446970876	4.715883668903803
1385	478101	T	C	MAB_0482c	3	intragenic	hypothetical protein	NS	0.00033030307856466454	5.184848484848485
6738	2373577	C	G	MAB_2319c	4	intragenic	Lysylphosphatidylglycerol biosynthesis bifunctional protein LysX	NS	0.00033096636870609016	0.12239583333333333
11467	4015619	A	G	MAB_3968	8	intragenic	hypothetical protein	NS	0.000331055094583842	3.949367088607595
10787	3785111	T	G	MAB_3729c	3	intragenic	hypothetical protein	NS	0.000333029463052873	0.0
10791	3785309	T	C	MAB_3730c	3	intragenic	hypothetical protein	NS	0.000333029463052873	0.0
7797	2664346	A	T	MAB_2623c	3	intragenic	Vitamin B12 import ATP-binding protein BtuD	NS	0.0003330801370430025	0.0
7763	2653133	C	T	MAB_2613	5	intragenic	Glucose/mannose transporter GlcP	NS	0.00033380824093362906	3.731896551724138
13615	4752316	A	G	MAB_4672c	3	intragenic	putative ABC transporter permease	NS	0.0003351270388432218	0.06976744186046512
9859	3397787	G	A	MAB_3349	4	intragenic	putative protein	NS	0.00033944782356178175	8.129032258064516
10654	3737218	C	T	MAB_3683c	3	intragenic	Tryptophan--tRNA ligase	NS	0.0003405929764239528	4.51604938271605
5088	1726789	A	G	MAB_1700	4	intragenic	hypothetical protein	NS	0.00034159956376759906	4.551428571428572
8706	3011213	C	T	MAB_2956	3	intragenic	hypothetical protein	NS	0.0003462978682326435	8.204128440366972
6614	2336218	G	C	MAB_2287	4	intragenic	hypothetical protein	NS	0.0003474913499639645	0.0723905723905724
6607	2334895	G	C	MAB_2285	4	intragenic	Na(+)/H(+)-K(+) antiporter GerN	NS	0.0003474913499639645	0.0723905723905724
13054	4572425	C	T	MAB_4494c	7	intragenic	putative protein	NS	0.00034831438621179373	0.18901890189018902
2498	838595	C	T	MAB_0844	6	intragenic	hypothetical protein	NS	0.00034955767019656764	4.53120665742025
256	77853	A	G	MAB_0081	6	intragenic	3-oxosteroid 1-dehydrogenase	NS	0.0003496635035713561	4.207792207792208
1083	357782	A	C	MAB_0361	5	intragenic	hypothetical protein	NS	0.0003529237340873166	0.1628498727735369
11363	3977419	C	A	MAB_3925	4	intragenic	hypothetical protein	NS	0.00035627402105860154	4.877272727272727
938	309240	C	T	MAB_0307c	5	intragenic	hypothetical protein	NS	0.00036162209776029907	4.463718820861678
5919	2123229	G	A	MAB_2122	3	intragenic	Dimodular nonribosomal peptide synthase	NS	0.0003634722673778675	0.0
13431	4711365	A	G	MAB_4624	4	intragenic	hypothetical protein	NS	0.0003637559635585949	0.07073170731707316
9487	3249963	C	A	MAB_3208c	5	intragenic	HTH-type transcriptional regulator CynR	NS	0.00037716643229272913	3.7650231124807396
3767	1293086	A	G	MAB_1287	7	intragenic	Trehalose monomycolate exporter MmpL3	NS	0.0003805608187397617	3.941747572815534
13960	4840587	G	A	MAB_4727c	5	intragenic	hypothetical protein	NS	0.00038076929060908794	0.07207207207207207
9657	3296217	G	C	MAB_3256c	5	intragenic	Ribonuclease 3	NS	0.0003808358414014839	4.395953757225434
2238	755092	C	G	MAB_0753c	7	intragenic	putative tRNA-dihydrouridine synthase	NS	0.00038346910353070826	4.385185185185185
6421	2270775	T	G	MAB_2244	5	intragenic	hypothetical protein	NS	0.0003848817091152537	0.17472924187725633
14135	4884903	C	T	MAB_4772	4	intragenic	hypothetical protein	NS	0.0003908715983020175	0.0
1826	615902	G	C	MAB_0616	4	intragenic	hypothetical protein	NS	0.00039364536063590127	9.863636363636363
1706	580924	C	G	MAB_0580	4	intragenic	Acyl-CoA dehydrogenase FadE34	NS	0.0003990858925704203	4.167487684729064
14217	5008912	T	C	MAB_4900c	9	intragenic	hypothetical protein	NS	0.0003998100427225471	0.14189189189189189
3482	1219549	A	C	MAB_1205	3	intragenic	hypothetical protein	NS	0.00040564927814680453	0.17155963302752295
11622	4072512	C	T	MAB_4027	3	intragenic	putative HTH-type transcriptional regulator YvdT	NS	0.0004158713494012287	0.0
12803	4494137	G	A	MAB_4415	8	intragenic	Acylamidase	NS	0.0004177131696364194	0.23578363384188628
8274	2866042	C	A	MAB_2816c	4	intragenic	Phthiodiolone/phenolphthiodiolone dimycocerosates ketoreductase	NS	0.0004216394909310177	3.760355029585799
8348	2891328	C	T	MAB_2841c	4	intragenic	3-dehydroquinate synthase	NS	0.0004249463832573636	0.2113526570048309
1965	667341	C	T	MAB_0663	5	intragenic	D-alanine--D-alanyl carrier protein ligase	NS	0.0004255262952944099	0.1400943396226415
14013	4852559	C	A	MAB_4741c	5	intragenic	hypothetical protein	NS	0.0004260728686907911	0.07575757575757576
6189	2203290	A	C	MAB_2189	6	intragenic	putative helicase HelY	NS	0.00042701241133594653	0.155893536121673
3531	1232864	C	T	MAB_1220	6	intragenic	putative oxidoreductase	NS	0.00043212199939401274	0.2979452054794521
13275	4647995	T	C	MAB_4563c	6	intragenic	hypothetical protein	NS	0.00043275304098731616	0.2029598308668076
3200	1097054	C	T	MAB_1083c	5	intragenic	hypothetical protein	NS	0.00043385079395304724	4.535714285714286
13630	4754763	A	G	MAB_4675c	3	intragenic	hypothetical protein	NS	0.00043411192745920215	6.456521739130435
5626	1974970	G	C	MAB_1976	4	intragenic	GDP-mannose-dependent alpha-(1-6)-phosphatidylinositol monomannoside mannosyltransferase	NS	0.0004349638712959808	0.13414634146341464
11799	4124177	A	T	MAB_4078c	4	intragenic	Deoxyribose-phosphate aldolase	NS	0.0004350082094519772	5.41796875
5801	2039451	G	A	MAB_2038	4	intragenic	Inner membrane transport protein YnfM	NS	0.0004356337571642696	3.8902439024390243
1255	398273	T	C	MAB_0399c	6	intragenic	RecBCD enzyme subunit RecB	NS	0.00043708019298789927	0.2202797202797203
4802	1640878	T	G	MAB_1609c	7	intragenic	hypothetical protein	NS	0.0004376585532205501	0.2178834182229768
9694	3310501	G	A	MAB_3271	5	intragenic	Pyrimidine monooxygenase RutA	NS	0.0004392816307194873	0.11326530612244898
1325	424312	T	G	MAB_0425c	4	intragenic	Acetyl-coenzyme A synthetase	NS	0.0004425963981232328	0.0
1084	357854	A	G	MAB_0361	5	intragenic	hypothetical protein	NS	0.00044449070075752435	0.16963528413910092
7246	2536799	T	C	MAB_2485c	6	intragenic	Sulfite reductase [NADPH] flavoprotein alpha-component	NS	0.00044675156084058774	0.1638486312399356
1867	626966	C	T	MAB_0628	3	intragenic	hypothetical protein	NS	0.0004498193861529333	4.225
1798	603662	T	A	MAB_0603c	3	intragenic	NADH:quinone reductase	NS	0.0004586982870048318	5.9
5837	2106904	T	C	MAB_2106c	4	intragenic	hypothetical protein	NS	0.0004614237018582763	0.0
13254	4642378	C	T	MAB_4558c	3	intragenic	hypothetical protein	NS	0.0004643080804071452	0.0
9526	3262676	C	T	MAB_3226c	7	intragenic	tRNA (guanine-N(1)-)-methyltransferase	NS	0.00046689440571522295	3.817204301075269
9410	3233514	A	G	MAB_3189c	5	intragenic	hypothetical protein	NS	0.00047356439899695244	0.313542600896861
11546	4044546	A	G	MAB_3998	3	intragenic	hypothetical protein	NS	0.00047574891255573347	0.07627118644067797
4391	1484233	T	C	MAB_1470c	3	intragenic	hypothetical protein	NS	0.0004759700240154573	0.0
3788	1298893	T	C	MAB_1295c	4	intragenic	hypothetical protein	NS	0.00047911466965022307	6.25
4115	1389178	C	G	MAB_1392c	7	intragenic	putative inactive lipase	NS	0.00048217919846103727	3.7459150326797386
13614	4752254	G	A	MAB_4672c	4	intragenic	putative ABC transporter permease	NS	0.00048367967677490916	4.0
6544	2309030	T	G	MAB_2262c	3	intragenic	Iron import ATP-binding/permease protein IrtA	NS	0.0004916039930683624	0.0
12073	4218416	A	G	MAB_4153c	4	intragenic	hypothetical protein	NS	0.0004938387433099628	5.035714285714286
2232	753659	T	G	MAB_0752c	5	intragenic	Polyisoprenyl-teichoic acid--peptidoglycan teichoic acid transferase TagU	NS	0.000493953279197561	4.695352839931153
2231	753658	T	C	MAB_0752c	5	intragenic	Polyisoprenyl-teichoic acid--peptidoglycan teichoic acid transferase TagU	NS	0.000493953279197561	4.695352839931153
2233	753663	A	G	MAB_0752c	5	intragenic	Polyisoprenyl-teichoic acid--peptidoglycan teichoic acid transferase TagU	NS	0.000493953279197561	4.695352839931153
13257	4642925	C	T	MAB_4559	3	intragenic	Long-chain-fatty-acid--CoA ligase	NS	0.0004984902703756895	0.0
13207	4625700	A	C	MAB_4541	4	intragenic	Nucleoid occlusion factor SlmA	NS	0.0005011276755544152	4.2585858585858585
13174	4616488	G	C	MAB_4534c	4	intragenic	hypothetical protein	NS	0.0005033705499052369	0.2022551092318534
1130	366009	C	G	MAB_0369	3	intragenic	Glutamate--cysteine ligase EgtA	NS	0.0005048026544423116	0.0
8188	2834817	G	C	MAB_2787c	7	intragenic	Molybdate-binding protein ModA	NS	0.0005078677141305749	4.095779220779221
9851	3391896	G	A	MAB_3344	5	intragenic	hypothetical protein	NS	0.0005090732286036443	0.24116424116424118
13226	4633869	T	C	MAB_4549c	6	intragenic	hypothetical protein	NS	0.0005158338756851169	4.027538726333907
14046	4859078	T	G	MAB_4746	3	intragenic	Siderophore exporter MmpL4	NS	0.0005195264332461063	0.3056768558951965
9100	3127941	G	A	MAB_3082	4	intragenic	hypothetical protein	NS	0.000519831250074118	0.16730038022813687
6672	2351991	C	T	MAB_2301	3	intragenic	Siderophore exporter MmpL4	NS	0.000522877788354487	0.1386443661971831
4252	1423303	A	T	MAB_1420	4	intragenic	hypothetical protein	NS	0.0005301611689952386	0.0
14333	5040787	C	T	MAB_4931	3	intragenic	Phthiocerol/phthiodiolone dimycocerosyl transferase	NS	0.0005361375382078545	0.0
14347	5042742	T	G	MAB_4933	3	intragenic	putative membrane transporter protein YfcA	NS	0.0005361375382078545	0.0
1901	641941	C	T	MAB_0639c	6	intragenic	Phosphatidylserine decarboxylase proenzyme	NS	0.0005363035660726635	0.1603095632946379
8953	3073126	C	T	MAB_3015	3	intragenic	hypothetical protein	NS	0.0005371680694378665	0.0
11846	4140880	A	C	MAB_4096c	3	intragenic	putative protein	NS	0.0005374128954588033	0.07942238267148015
13117	4593831	T	C	MAB_4512c	4	intragenic	hypothetical protein	NS	0.000543662020010494	4.018518518518518
351	107086	C	T	MAB_0105c	3	intragenic	L-gulono-1,4-lactone dehydrogenase	NS	0.0005491666587996778	7.539906103286385
7555	2609497	C	G	MAB_2564	3	intragenic	Carbonic anhydrase	NS	0.0005547877526787485	0.049019607843137254
13941	4835650	G	T	MAB_4723c	3	intragenic	hypothetical protein	NS	0.0005567951984382476	3.3846153846153846
13940	4835649	A	G	MAB_4723c	3	intragenic	hypothetical protein	NS	0.0005567951984382476	3.3846153846153846
2447	828532	A	G	MAB_0832	5	intragenic	hypothetical protein	NS	0.0005581348170611137	3.1422680412371133
601	190489	C	G	MAB_0185c	4	intragenic	putative arabinosyltransferase B	NS	0.0005714649153120587	0.2918233082706767
10844	3801245	T	C	MAB_3746c	6	intragenic	hypothetical protein	NS	0.0005746971601531933	3.3508771929824563
2623	877556	A	G	MAB_0883c	6	intragenic	putative protein	NS	0.0005761434048454647	0.16688625384277558
3527	1231920	T	C	MAB_1219	5	intragenic	putative oxidoreductase	NS	0.0005780298734375146	0.14026717557251908
6265	2222237	A	T	MAB_2205	3	intragenic	Imidazolonepropionase	NS	0.0005791500061803934	5.855345911949685
12895	4522842	A	G	MAB_4447	4	intragenic	Sulfate-binding protein	NS	0.0005840104896871185	0.06388888888888888
10213	3544963	A	G	MAB_3502	3	intragenic	hypothetical protein	NS	0.0005871830818335669	0.09956709956709957
6669	2349605	A	G	MAB_2301	3	intragenic	Siderophore exporter MmpL4	NS	0.0005888336492414813	0.14172535211267606
2297	799767	A	G	MAB_0809c	3	intragenic	hypothetical protein	NS	0.0005915078202905164	0.11375661375661375
4465	1510782	C	T	MAB_1496c	4	intragenic	Flavin-dependent monooxygenase	NS	0.0005965855763798939	4.285714285714286
9687	3303269	T	C	MAB_3266c	4	intragenic	Ribosomal RNA small subunit methyltransferase D	NS	0.0005989315873519666	3.955056179775281
9893	3411163	T	C	MAB_3361	6	intragenic	hypothetical protein	NS	0.0005994028754055089	0.22181964573268922
964	316459	T	C	MAB_0313c	7	intragenic	Methylthioribose kinase	NS	0.0006030116079216388	4.443333333333333
958	314803	A	G	MAB_0311c	6	intragenic	hypothetical protein	NS	0.0006096783652429792	4.350877192982456
13339	4674861	T	C	MAB_4590	3	intragenic	Xanthosine permease	NS	0.0006182102220289061	0.0
893	297731	A	G	MAB_0295	4	intragenic	Phospho-2-dehydro-3-deoxyheptonate aldolase	NS	0.0006259937933883237	10.5625
1190	386766	G	T	MAB_0390c	4	intragenic	putative membrane protein	NS	0.0006294102534748192	0.12803793716656786
6292	2231906	C	T	MAB_2212	3	intragenic	Phthioceranic/hydroxyphthioceranic acid synthase	NS	0.0006308983993728091	5.742222222222222
6239	2214452	C	T	MAB_2199c	3	intragenic	Precorrin-8X methylmutase	NS	0.0006316620891524972	0.08206106870229007
7962	2737861	C	T	MAB_2694	6	intragenic	hypothetical protein	NS	0.0006327146132669268	0.19707207207207209
11743	4112752	C	G	MAB_4066c	4	intragenic	UDP-N-acetylenolpyruvoylglucosamine reductase	NS	0.0006350032189557511	0.08048780487804878
5016	1712055	A	G	MAB_1685	6	intragenic	L-2,4-diaminobutyrate decarboxylase	NS	0.0006385668686245949	0.22345301757066463
11732	4110948	G	C	MAB_4063c	4	intragenic	hypothetical protein	NS	0.0006445904858824539	0.08095238095238096
1246	396613	G	A	MAB_0399c	3	intragenic	RecBCD enzyme subunit RecB	NS	0.0006454570409612995	0.12012012012012012
1247	396614	C	T	MAB_0399c	3	intragenic	RecBCD enzyme subunit RecB	NS	0.0006454570409612995	0.12012012012012012
9106	3129237	T	C	MAB_3083c	4	intragenic	Ribonuclease J	NS	0.0006462488470288205	0.12199036918138041
13102	4590255	A	G	MAB_4509c	8	intragenic	hypothetical protein	NS	0.0006511570261792771	0.3302857142857143
8772	3021100	C	T	MAB_2963	4	intragenic	Carboxylic acid reductase	NS	0.0006554454224175442	4.598571428571429
9129	3136536	G	C	MAB_3092c	3	intragenic	Phthiocerol/phthiodiolone dimycocerosyl transferase	NS	0.0006561679790026996	0.0
8477	2938215	T	C	MAB_2883c	4	intragenic	Holliday junction ATP-dependent DNA helicase RuvA	NS	0.0006595337756937574	4.65985401459854
3969	1345769	T	C	MAB_1344c	3	intragenic	hypothetical protein	NS	0.0006655533867210069	7.053191489361702
4221	1415879	A	C	MAB_1413	3	intragenic	putative protein	NS	0.0006716887954152224	0.08362989323843416
9571	3270732	C	T	MAB_3236c	5	intragenic	putative protein	NS	0.0006718009984227509	4.554455445544554
11764	4115905	C	T	MAB_4070c	6	intragenic	hypothetical protein	NS	0.0006719551834649986	0.20037105751391465
10741	3765852	G	T	MAB_3711	7	intragenic	Pyrimidine-specific ribonucleoside hydrolase RihA	NS	0.0006741022479123261	0.16176470588235295
4229	1417252	T	C	MAB_1414c	3	intragenic	Fatty acid ABC transporter ATP-binding/permease protein	NS	0.0006749541175744178	3.4463492063492063
6054	2167251	A	G	MAB_2153	5	intragenic	hypothetical protein	NS	0.0006765013254347243	0.15153061224489797
12273	4279773	C	T	MAB_4211c	3	intragenic	hypothetical protein	NS	0.0006822346107364827	0.0
11189	3920697	C	T	MAB_3870c	3	intragenic	Periplasmic nitrate reductase	NS	0.0006890806748803785	5.297101449275362
13116	4593780	T	C	MAB_4512c	3	intragenic	hypothetical protein	NS	0.0006901760277612565	0.13855421686746988
8226	2851340	C	A	MAB_2803c	3	intragenic	Methionine import ATP-binding protein MetN	NS	0.0006928959338459129	0.3195217480931767
8227	2851523	C	G	MAB_2803c	3	intragenic	Methionine import ATP-binding protein MetN	NS	0.0006928959338459129	0.3195217480931767
5854	2111414	C	T	MAB_2112	5	intragenic	hypothetical protein	NS	0.0006946204094429531	0.1292824822236587
4225	1416939	C	G	MAB_1414c	4	intragenic	Fatty acid ABC transporter ATP-binding/permease protein	NS	0.0006959295847903326	0.08448275862068966
4226	1416958	C	G	MAB_1414c	4	intragenic	Fatty acid ABC transporter ATP-binding/permease protein	NS	0.0006959295847903326	0.08448275862068966
410	122736	A	T	MAB_0124	6	intragenic	hypothetical protein	NS	0.0007047798344811697	0.1791044776119403
9849	3391719	A	G	MAB_3344	5	intragenic	hypothetical protein	NS	0.0007111546176947381	0.2385496183206107
5769	2027234	G	A	MAB_2028	5	intragenic	hypothetical protein	NS	0.0007188481441732758	0.10606060606060606
8267	2863054	G	C	MAB_2813c	4	intragenic	putative primosomal protein N'	NS	0.0007192591001776954	0.17543859649122806
6689	2361321	C	T	MAB_2309c	4	intragenic	Redox-sensitive transcriptional activator SoxR	NS	0.0007216503959659017	0.335832083958021
12790	4486649	C	T	MAB_4406	7	intragenic	hypothetical protein	NS	0.0007269256854106877	0.23787976729153198
4434	1501806	G	A	MAB_1490	6	intragenic	hypothetical protein	NS	0.0007336147881110143	4.1558441558441555
4431	1501590	G	A	MAB_1490	6	intragenic	hypothetical protein	NS	0.0007336147881110143	4.1558441558441555
1569	538750	C	G	MAB_0537	3	intragenic	2-amino-4-hydroxy-6-hydroxymethyldihydropteridine pyrophosphokinase	NS	0.000734340240511776	0.10377358490566038
859	287792	G	C	MAB_0288	4	intragenic	3-hydroxybenzoate 6-hydroxylase 1	NS	0.0007370888171291003	0.1076388888888889
12243	4271671	G	C	MAB_4204	3	intragenic	Copper methylamine oxidase	NS	0.0007439523255451547	0.08498023715415019
7275	2544077	C	G	MAB_2489	8	intragenic	Universal stress protein	NS	0.000745541166459206	0.17790697674418604
11454	4011313	G	A	MAB_3965	6	intragenic	Acetylornithine/succinyldiaminopimelate aminotransferase	NS	0.0007495329582475477	4.009987515605493
9644	3292268	T	C	MAB_3253c	3	intragenic	Potassium-transporting ATPase ATP-binding subunit	NS	0.0007681662613718437	0.30994152046783624
9710	3315453	C	T	MAB_3278c	4	intragenic	ATP-dependent DNA helicase RecG	NS	0.0007724052271945957	9.428571428571429
11807	4125184	G	A	MAB_4079	3	intragenic	putative protein	NS	0.00078495765200784	5.076335877862595
11796	4124069	G	C	MAB_4078c	3	intragenic	Deoxyribose-phosphate aldolase	NS	0.00078495765200784	5.076335877862595
2865	984264	T	C	MAB_0976	3	intragenic	Putative glyoxylase CFP32	NS	0.0007865998356362666	13.81578947368421
2538	855908	C	T	MAB_0857	3	intragenic	Rifampicin monooxygenase	NS	0.000787144679867489	5.992537313432836
4149	1399151	C	T	MAB_1398c	4	intragenic	putative FAD-linked oxidoreductase	NS	0.000792986778081818	7.609756097560975
11473	4017194	A	G	MAB_3969	4	intragenic	hypothetical protein	NS	0.0007956269693696213	3.875
5566	1959017	C	T	MAB_1960c	3	intragenic	Putative asparagine synthetase [glutamine-hydrolyzing]	NS	0.000796033319906621	0.18185313341022682
10872	3808488	C	G	MAB_3755c	3	intragenic	hypothetical protein	NS	0.0008052788920041094	5.882352941176471
10871	3808367	G	A	MAB_3755c	3	intragenic	hypothetical protein	NS	0.0008052788920041094	5.882352941176471
6252	2220259	C	A	MAB_2203	7	intragenic	hypothetical protein	NS	0.0008054755530987276	0.20305343511450383
7944	2731806	G	C	MAB_2689	3	intragenic	hypothetical protein	NS	0.0008058662200532506	0.21873364730507588
10494	3683176	G	C	MAB_3633	8	intragenic	dTTP/UTP pyrophosphatase	NS	0.000806689263914699	0.2489402697495183
13980	4845228	C	G	MAB_4733	4	intragenic	ECF RNA polymerase sigma factor SigJ	NS	0.0008094618609121029	0.0
3676	1276079	T	C	MAB_1271c	5	intragenic	Multicopper oxidase MmcO	NS	0.0008182423460517635	0.16279069767441862
10264	3562616	G	A	MAB_3516c	3	intragenic	ATP-dependent DNA helicase Rep	NS	0.00083227188513185	0.0
7450	2582969	A	C	MAB_2535	4	intragenic	Proline-specific permease ProY	NS	0.0008447008050524168	0.29283489096573206
12810	4496487	C	G	MAB_4418	4	intragenic	Succinate-semialdehyde dehydrogenase	NS	0.0008469505141496721	0.0
10154	3510974	C	A	MAB_3470c	3	intragenic	Acetolactate synthase	NS	0.0008513225904530233	0.0
7186	2521808	C	G	MAB_2468	3	intragenic	hypothetical protein	NS	0.0008521662064970414	0.0
13383	4699260	C	T	MAB_4614	3	intragenic	hypothetical protein	NS	0.0008541646081910745	5.711805555555555
13391	4701428	G	C	MAB_4616c	3	intragenic	HTH-type transcriptional regulator PrpR	NS	0.0008551625352039805	5.614973262032086
1844	620631	T	C	MAB_0622c	3	intragenic	3-oxosteroid 1-dehydrogenase	NS	0.0008568860574394029	0.0
671	210859	A	G	MAB_0200c	5	intragenic	hypothetical protein	NS	0.0008663417382408604	0.18040180401804018
10204	3538381	C	T	MAB_3498c	3	intragenic	hypothetical protein	NS	0.0008685675189221582	0.0911854103343465
6075	2172283	G	A	MAB_2158c	3	intragenic	ATP-dependent RNA helicase RhlE	NS	0.0008756575336834904	0.3045
3858	1318119	C	A	MAB_1316	3	intragenic	1D-myo-inositol 2-acetamido-2-deoxy-alpha-D-glucopyranoside deacetylase	NS	0.0008757928570799344	0.07279411764705883
11586	4059138	C	G	MAB_4015c	3	intragenic	Mycothiol S-conjugate amidase	NS	0.000883614504790075	0.1324200913242009
11585	4059135	A	G	MAB_4015c	3	intragenic	Mycothiol S-conjugate amidase	NS	0.000883614504790075	0.1324200913242009
11590	4059866	G	A	MAB_4016c	3	intragenic	hypothetical protein	NS	0.000883614504790075	0.1324200913242009
3582	1253896	T	C	MAB_1242c	4	intragenic	hypothetical protein	NS	0.0008861660550436356	0.09041095890410959
1346	431229	G	C	MAB_0430	4	intragenic	hypothetical protein	NS	0.0008893536554150368	5.283870967741936
1332	428259	C	G	MAB_0427	3	intragenic	Glutathione transport system permease protein GsiC	NS	0.0008893536554150368	5.283870967741936
2314	801342	C	T	MAB_0810c	5	intragenic	HTH-type transcriptional regulator NorG	NS	0.0008939392096801719	0.13170731707317074
832	283598	C	G	MAB_0284c	7	intragenic	hypothetical protein	NS	0.0008984686112436385	0.23053173241852487
7064	2506221	C	T	MAB_2450	3	intragenic	Undecaprenyl-diphosphatase	NS	0.000900821109122952	0.0
6180	2195508	C	G	MAB_2181c	4	intragenic	6-aminohexanoate-cyclic-dimer hydrolase	NS	0.0009023402932477668	5.2631578947368425
6178	2195342	C	T	MAB_2181c	4	intragenic	6-aminohexanoate-cyclic-dimer hydrolase	NS	0.0009023402932477668	5.2631578947368425
6179	2195471	T	G	MAB_2181c	4	intragenic	6-aminohexanoate-cyclic-dimer hydrolase	NS	0.0009023402932477668	5.2631578947368425
6177	2195340	C	T	MAB_2181c	4	intragenic	6-aminohexanoate-cyclic-dimer hydrolase	NS	0.0009023402932477668	5.2631578947368425
11557	4050564	G	A	MAB_4006	4	intragenic	hypothetical protein	NS	0.0009062760057719683	0.07241379310344828
4824	1648929	A	G	MAB_1618	3	intragenic	Gamma-glutamyl phosphate reductase	NS	0.0009124584746351478	0.34059633027522934
3519	1230367	G	A	MAB_1218	6	intragenic	3-succinoylsemialdehyde-pyridine dehydrogenase	NS	0.0009137739434330392	0.30963302752293576
11118	3890985	T	C	MAB_3844c	3	intragenic	putative NAD-dependent oxidoreductase	NS	0.0009249376925790107	0.047244094488188976
12438	4329021	G	A	MAB_4258c	4	intragenic	tRNA (guanosine(18)-2'-O)-methyltransferase	NS	0.0009269558769002595	0.0
8997	3088223	T	C	MAB_3035	5	intragenic	putative protein	NS	0.0009277887730509016	0.3314285714285714
8549	2956287	G	T	MAB_2905c	3	intragenic	hypothetical protein	NS	0.0009279060491519224	3.963235294117647
11821	4131104	C	G	MAB_4088c	3	intragenic	S-adenosylmethionine-dependent methyltransferase UmaA	NS	0.000936891092488416	5.691056910569106
10672	3747182	T	C	MAB_3692c	4	intragenic	Bifunctional protein FolD protein	NS	0.00093951508905193	0.07255813953488371
3003	1022856	G	C	MAB_1014c	4	intragenic	D-inositol-3-phosphate glycosyltransferase	NS	0.00093951508905193	0.07255813953488371
7087	2510300	G	T	MAB_2454c	3	intragenic	Lipase 2	NS	0.0009408290875404738	0.0
7083	2510149	G	T	MAB_2454c	3	intragenic	Lipase 2	NS	0.0009408290875404738	0.0
7082	2510131	G	A	MAB_2454c	3	intragenic	Lipase 2	NS	0.0009408290875404738	0.0
7838	2680501	C	T	MAB_2638c	4	intragenic	Acyl-CoA thioesterase 2	NS	0.000948110334428663	0.33150308853809196
12630	4405091	T	C	MAB_4325c	3	intragenic	hypothetical protein	NS	0.0009499853371830014	0.0
5560	1957809	A	C	MAB_1960c	3	intragenic	Putative asparagine synthetase [glutamine-hydrolyzing]	NS	0.0009577039299416002	7.07488986784141
11598	4063847	G	A	MAB_4019c	3	intragenic	putative oxidoreductase EphD	NS	0.0009606230094001945	3.765957446808511
9400	3228711	T	G	MAB_3183c	4	intragenic	hypothetical protein	NS	0.0009767080365332224	5.520061728395062
1294	406804	T	A	MAB_0406c	6	intragenic	N-(2-amino-2-carboxyethyl)-L-glutamate synthase	NS	0.0010017747196962277	0.22522522522522523
9016	3096838	T	C	MAB_3043c	3	intragenic	Diaminopimelate epimerase	NS	0.0010032865542404794	5.454545454545454
11346	3970638	G	C	MAB_3918c	4	intragenic	3-ketosteroid-9-alpha-monooxygenase, ferredoxin reductase component	NS	0.0010043803142276552	0.026845637583892617
14379	5056198	C	T	MAB_4944c	5	intragenic	hypothetical protein	NS	0.001006504656274001	0.25901398086828553
1488	516062	A	G	MAB_0513	4	intragenic	Baeyer-Villiger monooxygenase	NS	0.0010087859713828256	0.14666666666666667
3042	1034426	C	T	MAB_1023c	4	intragenic	hypothetical protein	NS	0.001012995484127548	0.0
12188	4256603	A	G	MAB_4191	5	intragenic	hypothetical protein	NS	0.0010341006167923585	0.10981912144702842
13406	4704872	G	A	MAB_4619	3	intragenic	2-methylcitrate synthase	NS	0.0010366351264917738	0.0
13375	4697430	A	G	MAB_4611c	5	intragenic	hypothetical protein	NS	0.0010431357028145955	0.2318181818181818
7075	2509556	C	G	MAB_2453c	3	intragenic	hypothetical protein	NS	0.0010460774776835655	0.0
261	78649	T	G	MAB_0081	7	intragenic	3-oxosteroid 1-dehydrogenase	NS	0.0010535616659449396	3.3923853923853926
4426	1499854	A	G	MAB_1489	3	intragenic	Long-chain-fatty-acid--AMP ligase FadD32	NS	0.0010555760429036129	3.3009118541033433
4673	1598698	G	A	MAB_1568	3	intragenic	hypothetical protein	NS	0.001058176502423566	0.2753623188405797
57	22928	G	A	MAB_0022c	4	intragenic		NS	0.0010653617821665775	0.0
56	22927	A	C	MAB_0022c	4	intragenic		NS	0.0010653617821665775	0.0
7067	2506492	C	T	MAB_2450	6	intragenic	Undecaprenyl-diphosphatase	NS	0.0010708359158162718	5.148648648648648
2993	1021856	C	T	MAB_1013	4	intragenic	hypothetical protein	NS	0.0010803806407187536	0.07534883720930233
3006	1023240	T	C	MAB_1014c	4	intragenic	D-inositol-3-phosphate glycosyltransferase	NS	0.0010849147720807303	9.1875
8848	3043548	G	A	MAB_2983c	3	intragenic	Inner membrane transport protein YdhP	NS	0.0010878393902764454	0.19083023543990088
11043	3860428	T	C	MAB_3808c	7	intragenic	Alpha-ketoglutarate permease	NS	0.0010895796550436103	3.6462948815889993
6740	2374303	T	C	MAB_2319c	6	intragenic	Lysylphosphatidylglycerol biosynthesis bifunctional protein LysX	NS	0.0010908786110857094	0.36843021232161505
10760	3772603	G	A	MAB_3717	6	intragenic	hypothetical protein	NS	0.0011129680104482447	0.27751196172248804
12840	4506960	G	A	MAB_4431	8	intragenic	Short-chain-enoyl-CoA hydratase	NS	0.0011151623962179665	3.7062937062937062
1742	589928	G	A	MAB_0588c	4	intragenic	Putative agmatine deiminase	NS	0.0011166476514846725	0.12084993359893759
11689	4096439	G	T	MAB_4050c	3	intragenic	Baeyer-Villiger monooxygenase	NS	0.001123217971487547	0.0
13697	4771252	A	G	MAB_4690c	7	intragenic	Linear gramicidin synthase subunit D	NS	0.0011244414196224823	0.28973607038123167
6399	2262181	A	G	MAB_2235	4	intragenic	Iron import ATP-binding/permease protein IrtA	NS	0.0011279443133832851	0.14334470989761092
1060	350033	C	T	MAB_0352	3	intragenic	hypothetical protein	NS	0.0011376504216521382	4.5543071161048685
13861	4813409	C	T	MAB_4703c	7	intragenic	Siderophore exporter MmpL4	NS	0.0011401034653076823	0.21343283582089553
7071	2508113	C	A	MAB_2451c	3	intragenic	hypothetical protein	NS	0.0011579834404127074	0.0
13461	4718983	T	C	MAB_4633	3	intragenic	2,4-diaminopentanoate dehydrogenase	NS	0.0011599290104845096	3.8219315895372232
10680	3750480	A	G	MAB_3697	5	intragenic	hypothetical protein	NS	0.0011663965016496095	0.11320754716981132
12054	4211958	G	A	MAB_4148c	7	intragenic	hypothetical protein	NS	0.0011691007636988866	3.7300531914893615
4577	1557108	C	T	MAB_1536	3	intragenic	hypothetical protein	NS	0.001170951879374145	4.142857142857143
4571	1556084	T	C	MAB_1535c	3	intragenic	putative protein	NS	0.001170951879374145	4.142857142857143
4573	1556471	G	A	MAB_1535c	3	intragenic	putative protein	NS	0.001170951879374145	4.142857142857143
11794	4123970	G	A	MAB_4078c	3	intragenic	Deoxyribose-phosphate aldolase	NS	0.0011806032909148995	3.1714550509731234
12984	4548947	A	G	MAB_4472	4	intragenic	Alpha-(1->3)-arabinofuranosyltransferase	NS	0.0011827203511112561	3.922872340425532
13018	4560786	G	A	MAB_4482	3	intragenic	Putative aminoglycoside phosphotransferase	NS	0.0011886545043103191	0.07714285714285714
13019	4560845	C	T	MAB_4482	3	intragenic	Putative aminoglycoside phosphotransferase	NS	0.0011886545043103191	0.07714285714285714
11145	3903333	G	C	MAB_3857c	4	intragenic	Carnitinyl-CoA dehydratase	NS	0.001198090580288082	0.07338129496402877
5831	2106070	C	T	MAB_2104c	3	intragenic	Dihydroorotate dehydrogenase (quinone)	NS	0.00121154656552858	0.0
8938	3070412	C	T	MAB_3012	6	intragenic	Methylated-DNA--protein-cysteine methyltransferase	NS	0.0012151193840048704	0.2129032258064516
12987	4549034	A	G	MAB_4472	5	intragenic	Alpha-(1->3)-arabinofuranosyltransferase	NS	0.0012194298109427448	3.5746987951807228
5995	2155271	C	G	MAB_2142	4	intragenic	NADH-quinone oxidoreductase subunit I	NS	0.0012270611416646685	4.672131147540983
2235	754548	T	A	MAB_0753c	3	intragenic	putative tRNA-dihydrouridine synthase	NS	0.0012282830944940065	7.354477611940299
4072	1368135	T	G	MAB_1370c	3	intragenic	hypothetical protein	NS	0.0012394724296837763	0.0
6453	2280108	A	G	MAB_2248	6	intragenic	Linear gramicidin synthase subunit B	NS	0.001241893045047729	0.1678832116788321
4929	1683743	G	A	MAB_1654	3	intragenic	Sulfate transport system permease protein CysW	NS	0.0012445260818055859	0.0
13321	4668288	T	A	MAB_4582c	4	intragenic	hypothetical protein	NS	0.0012551628330935024	0.0796875
1453	505341	A	G	MAB_0508c	3	intragenic	putative protein	NS	0.0012657342761545213	6.958762886597938
12816	4496795	G	A	MAB_4418	4	intragenic	Succinate-semialdehyde dehydrogenase	NS	0.0012880169493835652	3.106508875739645
13044	4566103	A	T	MAB_4486	6	intragenic	putative 3-hydroxyisobutyrate dehydrogenase	NS	0.0012935618219825024	2.971014492753623
13995	4847850	G	A	MAB_4736	3	intragenic	Serine/threonine-protein kinase PknE	NS	0.0013043085467655965	3.3531746031746033
6958	2476822	A	G	MAB_2417	6	intragenic	hypothetical protein	NS	0.0013176288190461848	0.22583025830258302
13967	4841244	T	G	MAB_4728c	3	intragenic	Endonuclease 8	NS	0.0013233236610627826	0.3207792207792208
498	143157	C	T	MAB_0145c	3	intragenic	hypothetical protein	NS	0.0013275372050284462	5.610200364298725
4304	1437540	G	A	MAB_1433	7	intragenic	Arginine--tRNA ligase	NS	0.0013318181977650528	0.33363228699551567
12251	4275084	G	A	MAB_4207	4	intragenic	4-aminobutyrate aminotransferase	NS	0.0013402038279301514	0.0966824644549763
1374	475933	A	T	MAB_0479	7	intragenic	hypothetical protein	NS	0.0013528753324478543	3.3468992248062017
7879	2715051	A	G	MAB_2673c	3	intragenic	L-aspartate oxidase	NS	0.0013549028728098071	0.0
1026	341916	T	C	MAB_0344	6	intragenic	Aspartate-semialdehyde dehydrogenase	NS	0.0013741470694806435	0.12698412698412698
7179	2521185	C	T	MAB_2467	6	intragenic	Cytochrome bc1 complex cytochrome b subunit	NS	0.0013911508168750414	0.13013698630136986
4114	1389155	G	C	MAB_1392c	5	intragenic	putative inactive lipase	NS	0.0014000111878181964	3.51
439	129916	C	G	MAB_0132	3	intragenic	Prephenate dehydratase	NS	0.0014096178750948548	0.32588580455879035
3269	1145834	G	A	MAB_1133c	4	intragenic	Serine/threonine-protein kinase PknB	NS	0.0014198195502648993	6.9156626506024095
11772	4119764	C	T	MAB_4073c	4	intragenic	hypothetical protein	NS	0.0014223692443252468	0.21322751322751324
343	105568	C	T	MAB_0104	5	intragenic	Carnitinyl-CoA dehydratase	NS	0.0014256409065046649	5.375
12290	4282377	T	C	MAB_4213c	4	intragenic	putative lipoprotein aminopeptidase LpqL	NS	0.001437432044293101	0.09908256880733946
10956	3840351	C	T	MAB_3785c	7	intragenic	hypothetical protein	NS	0.0014394226350367002	3.9407216494845363
6187	2202765	G	C	MAB_2189	3	intragenic	putative helicase HelY	NS	0.0014712214752855158	5.429042904290429
2813	974678	C	T	MAB_0967	3	intragenic	hypothetical protein	NS	0.0014730177606832762	5.761904761904762
5275	1866931	C	T	MAB_1868c	4	intragenic	N-substituted formamide deformylase	NS	0.0014810019049359122	5.041666666666667
2493	837286	T	C	MAB_0842	3	intragenic	hypothetical protein	NS	0.001487430074312934	0.0820754716981132
6769	2387271	C	G	MAB_2334	3	intragenic	Phenylalanine--tRNA ligase alpha subunit	NS	0.0014945616133309133	0.3063629222309505
3836	1312528	G	A	MAB_1312	4	intragenic	Putative alkyl/aryl-sulfatase YjcS	NS	0.001495140752493248	3.4285714285714284
7620	2631605	C	A	MAB_2586	3	intragenic	hypothetical protein	NS	0.0014973354498654305	0.12549019607843137
7998	2748011	T	C	MAB_2702c	3	intragenic	DNA polymerase IV 1	NS	0.0015212329739756718	0.08409090909090909
5781	2033297	G	A	MAB_2033	5	intragenic	Thioesterase PikA5	NS	0.0015213599502614142	0.12244897959183673
13371	4697026	T	G	MAB_4610c	3	intragenic	hypothetical protein	NS	0.001522921362592074	5.272435897435898
4472	1511416	T	C	MAB_1497c	5	intragenic	DNA-binding transcriptional repressor TetR	NS	0.0015314414968181748	4.0
7592	2627430	G	A	MAB_2582	4	intragenic	putative sensor histidine kinase TcrY	NS	0.0015317375713522717	0.12643678160919541
9233	3168003	C	T	MAB_3128c	7	intragenic	DNA damage-inducible protein F	NS	0.0015338246757374897	0.22641509433962265
11418	4001911	G	A	MAB_3955	3	intragenic	hypothetical protein	NS	0.0015582943759737346	0.0
12867	4514006	T	C	MAB_4438	7	intragenic	hypothetical protein	NS	0.0015595794093332218	0.20572057205720573
13286	4650109	G	A	MAB_4564c	3	intragenic	hypothetical protein	NS	0.0015684182858131304	0.12165450121654502
10756	3770230	C	A	MAB_3715c	7	intragenic	hypothetical protein	NS	0.001587559067841783	0.21466666666666667
13981	4845228	C	T	MAB_4733	3	intragenic	ECF RNA polymerase sigma factor SigJ	NS	0.0015977729688243251	3.5965367965367965
3832	1312079	C	G	MAB_1312	5	intragenic	Putative alkyl/aryl-sulfatase YjcS	NS	0.0016019377290759998	0.18109756097560975
12204	4258319	C	T	MAB_4194c	4	intragenic	hypothetical protein	NS	0.001613230713643089	0.1214574898785425
3851	1313863	T	C	MAB_1312	6	intragenic	Putative alkyl/aryl-sulfatase YjcS	NS	0.0016219635360918848	0.08411214953271028
3850	1313843	T	C	MAB_1312	6	intragenic	Putative alkyl/aryl-sulfatase YjcS	NS	0.0016219635360918848	0.08411214953271028
5482	1934637	G	T	MAB_1935	6	intragenic	Multidrug resistance protein Stp	NS	0.0016225770411083611	3.142857142857143
5624	1974436	G	A	MAB_1975	3	intragenic	hypothetical protein	NS	0.001634788590235358	5.395173453996984
1027	341956	G	T	MAB_0344	5	intragenic	Aspartate-semialdehyde dehydrogenase	NS	0.0016371643805707836	0.09859154929577464
1025	341914	G	A	MAB_0344	5	intragenic	Aspartate-semialdehyde dehydrogenase	NS	0.0016371643805707836	0.09859154929577464
9834	3385650	G	A	MAB_3338c	3	intragenic	hypothetical protein	NS	0.0016424286089891675	0.0
7653	2634331	G	A	MAB_2590	10	intragenic	hypothetical protein	NS	0.0016443185454119498	0.2673758865248227
9097	3127131	A	G	MAB_3081	4	intragenic	putative oxidoreductase	NS	0.0016642060444918268	0.3164654508091446
5350	1892935	T	C	MAB_1895c	3	intragenic	hypothetical protein	NS	0.0016654291731322676	0.0
13935	4834551	C	T	MAB_4720c	3	intragenic	hypothetical protein	NS	0.0016671235784166693	0.08686868686868687
13907	4824588	G	A	MAB_4714c	3	intragenic	Carboxylic acid reductase	NS	0.0016671235784166693	0.08686868686868687
7453	2583146	C	T	MAB_2535	5	intragenic	Proline-specific permease ProY	NS	0.0016698220770971993	4.642045454545454
7456	2583496	A	C	MAB_2537c	5	intragenic	Putative thiamine pyrophosphate-containing protein YdaP	NS	0.0016698220770971993	4.642045454545454
7451	2582979	C	G	MAB_2535	5	intragenic	Proline-specific permease ProY	NS	0.0016698220770971993	4.642045454545454
7832	2679149	T	C	MAB_2636c	5	intragenic	Lysylphosphatidylglycerol biosynthesis bifunctional protein LysX	NS	0.0016757077392519117	0.34739454094292804
5859	2112443	T	C	MAB_2114c	3	intragenic	F420-dependent glucose-6-phosphate dehydrogenase	NS	0.0016818016485112	0.0
5883	2116791	C	T	MAB_2119c	3	intragenic	6-deoxyerythronolide-B synthase EryA3, modules 5 and 6	NS	0.0016818016485112	0.0
10906	3823044	A	C	MAB_3764	3	intragenic	Epoxide hydrolase A	NS	0.001709533343600517	0.0
13605	4750418	C	T	MAB_4668c	5	intragenic	2-succinylbenzoate--CoA ligase	NS	0.0017620610310460788	0.08611111111111111
13627	4754497	T	A	MAB_4675c	5	intragenic	hypothetical protein	NS	0.0017620610310460788	0.08611111111111111
3662	1274385	G	C	MAB_1270	5	intragenic	hypothetical protein	NS	0.0017703241896722464	0.21793103448275863
10417	3660323	G	C	MAB_3610c	8	intragenic	hypothetical protein	NS	0.0017721438062682977	3.4077976817702846
10778	3781446	C	G	MAB_3725c	3	intragenic	hypothetical protein	NS	0.0017920019608611598	0.31593482463407896
2426	820615	A	C	MAB_0824	3	intragenic	Acetyl-CoA:oxalate CoA-transferase	NS	0.0017977215767088915	0.1552511415525114
1969	668124	G	T	MAB_0663	5	intragenic	D-alanine--D-alanyl carrier protein ligase	NS	0.00179836404590516	0.16495956873315365
10020	3445373	A	G	MAB_3397	4	intragenic	HTH-type transcriptional regulator BetI	NS	0.0018072650981977626	3.2947976878612715
1104	361154	G	A	MAB_0364c	5	intragenic	N-acetylmuramic acid/N-acetylglucosamine kinase	NS	0.0018095052011362555	3.1300751879699247
106	36794	T	G	MAB_0037c	4	intragenic	PP2C-family Ser/Thr phosphatase	NS	0.001822751189803616	2.6605026078710288
14030	4856401	A	G	MAB_4744c	3	intragenic	Thioredoxin-like reductase	NS	0.001823541077125775	3.224242424242424
7753	2651901	C	A	MAB_2612	4	intragenic	Glucose-6-phosphate 3-dehydrogenase	NS	0.0018250458810227	3.7560706401766004
10893	3820393	C	T	MAB_3761c	6	intragenic	hypothetical protein	NS	0.0018327288794102285	0.13147410358565736
7371	2561942	G	T	MAB_2506c	3	intragenic	CRP-like cAMP-activated global transcriptional regulator	NS	0.0018726591760299571	0.0
12349	4303313	C	T	MAB_4232c	5	intragenic	Nitrilotriacetate monooxygenase component A	NS	0.0018789913015491802	0.10654205607476636
10450	3665757	G	A	MAB_3615	4	intragenic	hypothetical protein	NS	0.0019021411728386047	3.858974358974359
11090	3877844	G	C	MAB_3830c	3	intragenic	5-(hydroxymethyl)furfural oxidase	NS	0.001920789550970865	0.0
723	254579	C	G	MAB_0252	3	intragenic	hypothetical protein	NS	0.0019228558812576472	0.37186936485674216
11801	4124413	G	A	MAB_4079	3	intragenic	putative protein	NS	0.0019238837866062957	3.144578313253012
11798	4124141	G	C	MAB_4078c	3	intragenic	Deoxyribose-phosphate aldolase	NS	0.0019238837866062957	3.144578313253012
10912	3824238	C	T	MAB_3766	3	intragenic	putative cutinase cut3	NS	0.0019320724018711646	0.0
11755	4114526	C	A	MAB_4068	5	intragenic	putative protein	NS	0.0019333602644997952	0.1048780487804878
12261	4277256	T	C	MAB_4208	6	intragenic	Succinate-semialdehyde dehydrogenase	NS	0.0019339610489603515	0.1423948220064725
9392	3227017	C	T	MAB_3181	3	intragenic	hypothetical protein	NS	0.00193683458444633	0.09020979020979021
9102	3128166	G	A	MAB_3082	3	intragenic	hypothetical protein	NS	0.0019411417066262622	0.19344106463878327
9098	3127499	G	A	MAB_3081	3	intragenic	putative oxidoreductase	NS	0.0019411417066262622	0.19344106463878327
4218	1414011	T	C	MAB_1410c	3	intragenic	hypothetical protein	NS	0.0019519233586258748	0.0
9686	3302958	G	C	MAB_3265c	3	intragenic	hypothetical protein	NS	0.001974293654469635	0.0
4764	1630394	T	G	MAB_1601c	4	intragenic	Kynurenine 3-monooxygenase	NS	0.0019913261306463517	0.09084507042253522
1454	505342	G	A	MAB_0508c	3	intragenic	putative protein	NS	0.0020065142600084267	6.765463917525773
8546	2955769	C	A	MAB_2904	4	intragenic	hypothetical protein	NS	0.002006669114943976	0.13186813186813187
9291	3186048	G	A	MAB_3145	5	intragenic	putative protein	NS	0.002006826892499861	0.1
1183	385553	G	A	MAB_0389c	3	intragenic	hypothetical protein	NS	0.0020090381397967145	5.2434456928838955
1180	385150	C	T	MAB_0388c	3	intragenic	hypothetical protein	NS	0.0020090381397967145	5.2434456928838955
12332	4296929	C	T	MAB_4227c	3	intragenic	hypothetical protein	NS	0.002026756744744211	0.0
7230	2531777	A	G	MAB_2480	3	intragenic	hypothetical protein	NS	0.0020284442474606938	3.883022774327122
4783	1636596	A	G	MAB_1605	3	intragenic	hypothetical protein	NS	0.0020476620364595407	0.09148936170212765
13077	4582737	C	A	MAB_4504c	6	intragenic	hypothetical protein	NS	0.0020688238406949178	0.1444991789819376
13408	4705796	T	A	MAB_4620c	3	intragenic	hypothetical protein	NS	0.002071527677773362	4.159420289855072
13601	4748972	G	A	MAB_4667	8	intragenic	hypothetical protein	NS	0.002083209909676148	3.0583446404341927
8474	2933556	G	A	MAB_2879c	3	intragenic	Protein translocase subunit SecF	NS	0.002094516545269274	3.001352265043949
13726	4779571	C	T	MAB_4691c	3	intragenic	D-alanine--D-alanyl carrier protein ligase	NS	0.002102071309289562	0.0
5869	2113720	G	T	MAB_2115	5	intragenic	3'-phosphoadenosine 5'-phosphate phosphatase	NS	0.002107668727631699	0.2571428571428571
12907	4525171	C	T	MAB_4448	3	intragenic	putative sulfate transporter	NS	0.0021166636487130823	0.15363881401617252
12906	4525058	T	G	MAB_4448	3	intragenic	putative sulfate transporter	NS	0.0021166636487130823	0.15363881401617252
13954	4839500	C	T	MAB_4726	5	intragenic	hypothetical protein	NS	0.0021277204056932017	0.3193700787401575
13955	4839505	G	A	MAB_4726	5	intragenic	hypothetical protein	NS	0.0021277204056932017	0.3193700787401575
11584	4059017	T	C	MAB_4015c	5	intragenic	Mycothiol S-conjugate amidase	NS	0.002131255775078491	3.565
12134	4240721	T	G	MAB_4175c	9	intragenic	D-aminoacyl-tRNA deacylase	NS	0.0021494073775238454	3.342857142857143
6247	2219561	A	G	MAB_2202	5	intragenic	hypothetical protein	NS	0.0021637415888755354	0.19855595667870035
4268	1426298	A	C	MAB_1422c	5	intragenic	putative FMNH2-dependent monooxygenase SfnC	NS	0.0021794677901104402	2.843400447427293
3626	1266245	T	C	MAB_1260c	3	intragenic	Peptide transporter CstA	NS	0.002193504966863018	0.0
14185	4900838	G	C	MAB_4792	5	intragenic	Protease synthase and sporulation protein PAI 2	NS	0.002226879093588224	3.9
13309	4659155	T	C	MAB_4573c	5	intragenic	Epoxide hydrolase A	NS	0.0022270210458943864	2.9860650298606504
10422	3662754	C	T	MAB_3613c	3	intragenic	dTDP-4-dehydrorhamnose reductase	NS	0.0022389087903006534	0.0
2973	1015384	T	C	MAB_1009c	3	intragenic	hypothetical protein	NS	0.002249465228827022	0.09137055837563451
9668	3299537	T	G	MAB_3262c	3	intragenic	hypothetical protein	NS	0.002257650901515457	3.41123595505618
9082	3122944	T	C	MAB_3075c	4	intragenic	hypothetical protein	NS	0.002270282035455904	5.08457711442786
2844	980576	C	G	MAB_0973	3	intragenic	hypothetical protein	NS	0.0022869895052040853	3.3238636363636362
3793	1299338	C	T	MAB_1296	6	intragenic	putative proteinA	NS	0.002294472055597109	0.09230769230769231
1878	630044	T	C	MAB_0629	7	intragenic	hypothetical protein	NS	0.002295782977908057	3.253012048192771
12346	4302811	C	A	MAB_4232c	3	intragenic	Nitrilotriacetate monooxygenase component A	NS	0.002310428020924955	4.43960396039604
11049	3862234	C	A	MAB_3810	3	intragenic	4,5:9,10-diseco-3-hydroxy-5,9,17-trioxoandrosta-1(10),2-diene-4-oate hydrolase	NS	0.00231320652650343	2.7662337662337664
11213	3929198	G	A	MAB_3878	3	intragenic	Aclacinomycin methylesterase RdmC	NS	0.002313492557234514	0.0
398	119559	C	T	MAB_0120	3	intragenic	Peptide methionine sulfoxide reductase MsrA	NS	0.002335811669503035	3.068783068783069
111	40506	C	T	MAB_0042	6	intragenic	hypothetical protein	NS	0.002349319787561201	3.163059163059163
7308	2549973	G	C	MAB_2495	3	intragenic	Putative acyl-CoA dehydrogenase FadE17	NS	0.002366147023659732	3.4984126984126984
1167	380926	G	A	MAB_0385	3	intragenic	hypothetical protein	NS	0.0023680207169796763	5.198019801980198
1433	497044	G	C	MAB_0499	5	intragenic	hypothetical protein	NS	0.0023738131290252217	0.14466666666666667
4938	1687862	C	T	MAB_1659c	4	intragenic	Bifunctional enzyme CysN/CysC	NS	0.002430128540027707	4.019631901840491
9823	3383704	G	A	MAB_3336c	3	intragenic	Para-nitrobenzyl esterase	NS	0.0024317959016892125	4.1478787878787875
7900	2720665	A	G	MAB_2678	3	intragenic	putative protein	NS	0.0024525103732580193	0.17088607594936708
10447	3665734	C	G	MAB_3615	4	intragenic	hypothetical protein	NS	0.002464346942885526	3.909090909090909
10444	3665724	A	G	MAB_3615	4	intragenic	hypothetical protein	NS	0.002464346942885526	3.909090909090909
10448	3665737	A	C	MAB_3615	4	intragenic	hypothetical protein	NS	0.002464346942885526	3.909090909090909
10446	3665733	G	A	MAB_3615	4	intragenic	hypothetical protein	NS	0.002464346942885526	3.909090909090909
10445	3665731	C	T	MAB_3615	4	intragenic	hypothetical protein	NS	0.002464346942885526	3.909090909090909
10449	3665738	C	T	MAB_3615	4	intragenic	hypothetical protein	NS	0.002464346942885526	3.909090909090909
3749	1290860	T	C	MAB_1285c	3	intragenic	hypothetical protein	NS	0.0024657931634667766	0.0
10452	3666058	G	A	MAB_3617	3	intragenic	hypothetical protein	NS	0.0024796204866668692	0.0
12813	4496588	G	A	MAB_4418	3	intragenic	Succinate-semialdehyde dehydrogenase	NS	0.0024797093260533836	3.8838709677419354
3839	1312825	C	T	MAB_1312	3	intragenic	Putative alkyl/aryl-sulfatase YjcS	NS	0.002483399734395944	0.0
9177	3152865	C	G	MAB_3107c	6	intragenic		NS	0.002509883128333533	0.187655550024888
8278	2867765	G	C	MAB_2817c	6	intragenic	D-hydantoinase	NS	0.0025332258805845524	3.655692729766804
9226	3165422	A	G	MAB_3124	5	intragenic	1,4-dihydroxy-2-naphthoyl-CoA synthase	NS	0.0025349255623997474	0.18239795918367346
2326	802670	T	C	MAB_0810c	4	intragenic	HTH-type transcriptional regulator NorG	NS	0.002536171564899101	5.487603305785124
2325	802669	A	G	MAB_0810c	4	intragenic	HTH-type transcriptional regulator NorG	NS	0.002536171564899101	5.487603305785124
14385	5057488	T	A	MAB_4944c	7	intragenic	hypothetical protein	NS	0.0025375320374147223	3.81
7159	2519691	A	G	MAB_2466c	4	intragenic	hypothetical protein	NS	0.0025409724994125576	4.5233644859813085
323	100672	C	A	MAB_0099	3	intragenic	Baeyer-Villiger monooxygenase	NS	0.0025499248847640175	0.07359813084112149
6065	2170133	T	A	MAB_2156	3	intragenic	Putative serine esterase	NS	0.0025511394571049776	0.0
2427	820675	G	A	MAB_0824	3	intragenic	Acetyl-CoA:oxalate CoA-transferase	NS	0.002551415181302916	0.1739766081871345
6844	2414183	G	A	MAB_2358	8	intragenic	hypothetical protein	NS	0.0025844473089167365	2.71005291005291
6711	2366300	C	T	MAB_2314c	3	intragenic	Hydroxyacylglutathione hydrolase	NS	0.0026005611778307475	0.17028985507246377
7781	2659522	C	T	MAB_2617c	5	intragenic	putative cytochrome c oxidase subunit 1	NS	0.0026044011468237026	0.16810344827586207
8233	2853104	T	C	MAB_2804c	3	intragenic	D-methionine-binding lipoprotein MetQ	NS	0.002604856633358495	0.0
3432	1202499	T	C	MAB_1189c	9	intragenic	Putative 3-oxopropanoate dehydrogenase	NS	0.0026206088600666567	3.1515151515151514
5311	1879803	C	T	MAB_1881c	3	intragenic	putative HTH-type transcriptional regulator	NS	0.0026410755435933323	10.744897959183673
14292	5029555	C	T	MAB_4921c	8	intragenic	hypothetical protein	NS	0.002663567852759865	2.6231678486997634
11247	3936377	G	T	MAB_3884	3	intragenic	hypothetical protein	NS	0.002683363148478008	0.0
11251	3936759	G	A	MAB_3884	3	intragenic	hypothetical protein	NS	0.002683363148478008	0.0
13945	4837784	C	T	MAB_4725	3	intragenic	Dipeptidyl aminopeptidase BIII	NS	0.0027233296502971924	0.0972972972972973
10873	3808619	G	C	MAB_3755c	6	intragenic	hypothetical protein	NS	0.0027266774976159123	0.35714285714285715
10705	3759689	A	G	MAB_3704	6	intragenic	hypothetical protein	NS	0.002752981168724873	0.18720990201134605
1623	556436	T	C	MAB_0554	3	intragenic	2-(acetamidomethylene)succinate hydrolase	NS	0.002754028956453571	0.07740213523131673
14179	4898572	T	C	MAB_4789c	5	intragenic	hypothetical protein	NS	0.0027552334730966983	0.31438998957247133
14381	5056873	C	G	MAB_4944c	6	intragenic	hypothetical protein	NS	0.002759525550850527	3.812636165577342
7185	2521787	A	G	MAB_2468	3	intragenic	hypothetical protein	NS	0.0027954235783811837	4.290909090909091
1679	573271	A	G	MAB_0573	9	intragenic	hypothetical protein	NS	0.0028002099440135276	0.3513157894736842
9205	3162338	G	A	MAB_3121c	3	intragenic	hypothetical protein	NS	0.002837031479023517	0.07692307692307693
7481	2587416	G	C	MAB_2539c	4	intragenic	2-succinylbenzoate--CoA ligase	NS	0.0028531306350699052	3.1578947368421053
13232	4635386	G	A	MAB_4551c	3	intragenic	Monoacylglycerol lipase	NS	0.002861652597757232	0.0
1023	339570	C	T	MAB_0342c	5	intragenic	hypothetical protein	NS	0.0028619781551048316	3.903691813804173
4591	1564072	C	A	MAB_1542c	4	intragenic	Potassium transporter KimA	NS	0.00286480903464203	0.1870748299319728
837	283900	G	T	MAB_0284c	4	intragenic	hypothetical protein	NS	0.0028711721564718485	0.18633540372670807
384	117031	A	T	MAB_0116	3	intragenic		NS	0.0028877466943932843	0.0
9326	3201971	G	C	MAB_3155c	3	intragenic	Hydrogenobyrinate a,c-diamide synthase	NS	0.002889471639471779	0.0
9322	3201315	G	A	MAB_3155c	3	intragenic	Hydrogenobyrinate a,c-diamide synthase	NS	0.002889471639471779	0.0
8889	3054632	G	C	MAB_2992c	7	intragenic	putative RNA methyltransferase	NS	0.0029167447850079495	0.23129251700680273
8890	3054633	T	C	MAB_2992c	7	intragenic	putative RNA methyltransferase	NS	0.0029167447850079495	0.23129251700680273
1337	429482	G	A	MAB_0429	3	intragenic		NS	0.002923039552438795	6.518324607329843
5356	1895610	G	A	MAB_1897c	3	intragenic	Nickel transporter NixA	NS	0.002930049222353565	0.18443997317236754
14231	5016135	A	G	MAB_4908c	8	intragenic	putative protein	NS	0.0029401055377824116	0.32241273729332515
5400	1907671	C	A	MAB_1909c	3	intragenic	hypothetical protein	NS	0.0029894714083930508	23.047619047619047
4013	1355278	A	C	MAB_1357c	3	intragenic	hypothetical protein	NS	0.0029936869991698304	0.0
10742	3766365	G	T	MAB_3711	3	intragenic	Pyrimidine-specific ribonucleoside hydrolase RihA	NS	0.0030012880188822868	4.087837837837838
4666	1594248	C	T	MAB_1563	3	intragenic	hypothetical protein	NS	0.003025973905887191	0.0
10819	3792546	C	T	MAB_3739c	5	intragenic	Alanine racemase	NS	0.003040603163231704	3.5580524344569286
4160	1400862	G	A	MAB_1400	5	intragenic	HTH-type transcriptional dual regulator CecR	NS	0.003041401659576051	0.09949748743718594
11950	4189758	A	G	MAB_4124	5	intragenic	N-acetyltransferase Eis	NS	0.003044771642187755	0.18494897959183673
5113	1733689	C	A	MAB_1706c	3	intragenic	hypothetical protein	NS	0.003073852984374059	4.231111111111111
13868	4816851	T	A	MAB_4704c	6	intragenic	Siderophore exporter MmpL4	NS	0.0030752291785493694	0.2362660057827344
13206	4625505	A	G	MAB_4541	7	intragenic	Nucleoid occlusion factor SlmA	NS	0.00311070844254846	0.160188457008245
2874	984974	T	C	MAB_0977c	4	intragenic	DNA polymerase IV	NS	0.003131624222819489	0.17668269230769232
4375	1476185	C	T	MAB_1467c	5	intragenic	1,4-alpha-glucan branching enzyme GlgB	NS	0.003147320261547258	0.37940935192780967
9001	3093762	A	G	MAB_3041	3	intragenic	Dimethyl sulfoxide/trimethylamine N-oxide reductase	NS	0.003151620959620675	0.3717948717948718
2803	972233	G	A	MAB_0963c	4	intragenic	hypothetical protein	NS	0.0031543308829905035	3.335526315789474
8211	2840078	T	C	MAB_2791c	3	intragenic	hypothetical protein	NS	0.003173474376638983	0.0
6277	2224095	G	A	MAB_2206	5	intragenic	Apolipoprotein N-acyltransferase	NS	0.0031769843591281325	0.1031578947368421
304	96865	G	A	MAB_0096	7	intragenic	hypothetical protein	NS	0.0032110997990888014	2.7177700348432055
436	129597	A	C	MAB_0132	6	intragenic	Prephenate dehydratase	NS	0.0032272971941745975	0.2325315005727377
14328	5040627	A	G	MAB_4931	5	intragenic	Phthiocerol/phthiodiolone dimycocerosyl transferase	NS	0.0032308396000161072	4.317204301075269
1672	572741	G	C	MAB_0573	9	intragenic	hypothetical protein	NS	0.003252096557902261	0.28520499108734404
12672	4414747	A	G	MAB_4335	5	intragenic	3-phenylpropionate-dihydrodiol/cinnamic acid-dihydrodiol dehydrogenase	NS	0.0032945325374206403	0.10352941176470588
10861	3805637	A	G	MAB_3750c	3	intragenic	Phosphoglucosamine mutase	NS	0.0033046735715671635	0.3029585798816568
5024	1713341	C	T	MAB_1685	4	intragenic	L-2,4-diaminobutyrate decarboxylase	NS	0.0033494786097591394	0.2813852813852814
6341	2242807	T	C	MAB_2220c	3	intragenic	hypothetical protein	NS	0.003354800140931923	0.0
7811	2672151	C	T	MAB_2631	4	intragenic	Cytochrome bd-I ubiquinol oxidase subunit 2	NS	0.0033551623405357247	0.37605337078651685
3960	1341293	A	G	MAB_1339	3	intragenic	F420-dependent glucose-6-phosphate dehydrogenase	NS	0.0033858028027877705	6.666666666666667
9122	3133630	A	G	MAB_3087c	4	intragenic	hypothetical protein	NS	0.0033878203828369736	0.1949898442789438
10693	3756290	G	A	MAB_3703c	4	intragenic	Error-prone DNA polymerase	NS	0.00340007714386959	0.105
3510	1227912	A	G	MAB_1215c	4	intragenic	2,3-dihydro-2,3-dihydroxybenzoate dehydrogenase	NS	0.0034145697885106787	5.074866310160428
4519	1527997	A	C	MAB_1512	3	intragenic	hypothetical protein	NS	0.003449988264265173	0.08302583025830258
7605	2629976	T	C	MAB_2584	8	intragenic	hypothetical protein	NS	0.0034749511714268575	0.33726415094339623
4148	1398953	C	T	MAB_1398c	5	intragenic	putative FAD-linked oxidoreductase	NS	0.0034751114641219678	4.943089430894309
9158	3146295	C	T	MAB_3102c	3	intragenic	Baeyer-Villiger monooxygenase	NS	0.0034828945772786227	0.19181757209926223
7676	2636814	T	A	MAB_2594	3	intragenic	hypothetical protein	NS	0.0034874229359960823	4.861111111111111
3575	1248572	T	G	MAB_1236	6	intragenic	Serine hydroxymethyltransferase	NS	0.003489807542505677	0.2219626168224299
6575	2323629	T	C	MAB_2275	4	intragenic	Trehalose monomycolate exporter MmpL3	NS	0.0034899727325194106	3.9057971014492754
4267	1426072	G	A	MAB_1421	5	intragenic	putative protein	NS	0.003510416589531675	2.7510822510822512
950	313638	C	T	MAB_0311c	5	intragenic	hypothetical protein	NS	0.0035222143525779795	3.1337579617834397
4244	1420942	A	G	MAB_1417	3	intragenic	hypothetical protein	NS	0.0035483463029093248	0.0
1076	356573	C	A	MAB_0359	5	intragenic	Fructokinase	NS	0.0035589019324832934	0.32438606510565393
13417	4707718	G	C	MAB_4622c	3	intragenic	hypothetical protein	NS	0.0035798815698326026	3.8523489932885906
11909	4164883	C	A	MAB_4105c	10	intragenic	hypothetical protein	NS	0.0035862758482696788	0.3082932692307692
2507	843977	C	G	MAB_0849c	3	intragenic	hypothetical protein	NS	0.003599612066766034	0.0
377	113000	T	G	MAB_0112	6	intragenic	hypothetical protein	NS	0.003609366818942053	4.071428571428571
11292	3952152	C	T	MAB_3901	3	intragenic	Putative cysteine protease YraA	NS	0.003621619493760535	0.0
1592	549266	G	A	MAB_0546	7	intragenic	ATP-dependent Clp protease ATP-binding subunit ClpC1	NS	0.003697446710451655	2.9450549450549453
9081	3122911	G	A	MAB_3075c	3	intragenic	hypothetical protein	NS	0.003708477234828732	4.803921568627451
2915	995400	T	G	MAB_0987c	6	intragenic	Siderophore exporter MmpL4	NS	0.0037563376203938363	5.376623376623376
356	108026	C	G	MAB_0106c	9	intragenic	hypothetical protein	NS	0.0037744300936751987	2.8135198135198136
4436	1502121	T	C	MAB_1491	5	intragenic	hypothetical protein	NS	0.003793401165275651	0.33277310924369746
12875	4515108	G	A	MAB_4439	4	intragenic	hypothetical protein	NS	0.0037992933935479967	3.36375
8732	3016781	C	T	MAB_2961	5	intragenic	2-methoxy-6-polyprenyl-1,4-benzoquinol methylase, mitochondrial	NS	0.003800503056157706	0.15584415584415584
11410	4000790	C	T	MAB_3953	3	intragenic	hypothetical protein	NS	0.003809191078502478	0.08121019108280254
1138	368478	G	A	MAB_0372	4	intragenic	Histidine N-alpha-methyltransferase	NS	0.0038356474358469533	0.23102310231023102
3583	1253958	T	C	MAB_1242c	4	intragenic	hypothetical protein	NS	0.003846421560191632	0.14063926940639268
3970	1345910	T	C	MAB_1344c	3	intragenic	hypothetical protein	NS	0.00388371847242933	4.9787234042553195
9347	3210047	G	A	MAB_3163c	5	intragenic	Cobyric acid synthase	NS	0.003923674707261661	3.7390243902439027
1258	399081	C	T	MAB_0400c	8	intragenic	RecBCD enzyme subunit RecC	NS	0.003963288952603207	3.3766233766233764
7126	2516000	A	G	MAB_2461	3	intragenic	Sulfate/thiosulfate import ATP-binding protein CysA	NS	0.0039744819089945265	6.28476821192053
8254	2859766	A	G	MAB_2811c	5	intragenic	Methionyl-tRNA formyltransferase	NS	0.003981098404861372	2.6095423563777995
10439	3665707	G	C	MAB_3615	5	intragenic	hypothetical protein	NS	0.00399141914292132	3.7714285714285714
10442	3665715	A	T	MAB_3615	5	intragenic	hypothetical protein	NS	0.00399141914292132	3.7714285714285714
10441	3665713	C	A	MAB_3615	5	intragenic	hypothetical protein	NS	0.00399141914292132	3.7714285714285714
10440	3665708	C	G	MAB_3615	5	intragenic	hypothetical protein	NS	0.00399141914292132	3.7714285714285714
8568	2957809	G	A	MAB_2906c	3	intragenic	hypothetical protein	NS	0.004009731561558855	3.4285714285714284
13237	4636388	A	G	MAB_4552	8	intragenic	hypothetical protein	NS	0.004030986939620257	2.8254545454545457
9474	3247978	A	G	MAB_3205c	3	intragenic	putative protein	NS	0.004043571565266142	3.457875457875458
13950	4838621	G	A	MAB_4725	6	intragenic	Dipeptidyl aminopeptidase BIII	NS	0.004059083146522247	0.36855819339895773
9379	3223820	T	G	MAB_3177	3	intragenic	Thioredoxin reductase	NS	0.004094585853051082	0.2753807106598985
13394	4702639	G	A	MAB_4617	3	intragenic	2-methylcitrate dehydratase	NS	0.0041257140567193045	0.0
7835	2679380	T	C	MAB_2636c	4	intragenic	Lysylphosphatidylglycerol biosynthesis bifunctional protein LysX	NS	0.004171543953537214	0.13764337851929093
10602	3713248	G	A	MAB_3659c	3	intragenic	N-acetyldiaminopimelate deacetylase	NS	0.0042213345000051816	4.102941176470588
14275	5024498	C	A	MAB_4916c	9	intragenic	Dihydrolipoyllysine-residue acetyltransferase component of pyruvate dehydrogenase complex	NS	0.004240240472008146	2.8433268858800775
7172	2520688	C	G	MAB_2467	7	intragenic	Cytochrome bc1 complex cytochrome b subunit	NS	0.004262000813134973	0.20619946091644206
2033	689075	G	T	MAB_0686	3	intragenic	hypothetical protein	NS	0.004263622621735033	0.208
8367	2896829	A	C	MAB_2848c	3	intragenic	Shikimate dehydrogenase (NADP(+))	NS	0.004292232709240233	0.08804347826086957
4718	1610970	G	C	MAB_1580	5	intragenic	Trigger factor	NS	0.004293370647071198	3.2
2786	967617	C	A	MAB_0960	5	intragenic	putative protein	NS	0.004315938252857492	0.32051282051282054
1375	476243	G	A	MAB_0480	6	intragenic	hypothetical protein	NS	0.004322760520537276	2.967799642218247
524	154237	T	C	MAB_0158c	5	intragenic	hypothetical protein	NS	0.004324116427649275	3.7611940298507465
5197	1851573	C	T	MAB_1854c	3	intragenic	Maltodextrin phosphorylase	NS	0.004332864222663702	0.22884615384615384
12728	4465398	G	T	MAB_4380	8	intragenic	HTH-type transcriptional regulator KipR	NS	0.004379348895952909	2.7505995203836933
7147	2518484	T	G	MAB_2464	5	intragenic	hypothetical protein	NS	0.004383375504499294	3.605769230769231
7148	2518485	T	C	MAB_2464	5	intragenic	hypothetical protein	NS	0.004383375504499294	3.605769230769231
3783	1297222	C	G	MAB_1293c	7	intragenic	hypothetical protein	NS	0.0044158814605465635	0.2402659069325736
4205	1411585	G	C	MAB_1407c	3	intragenic	putative FAD-linked oxidoreductase	NS	0.0044738342899740555	0.0
4199	1410530	T	G	MAB_1407c	3	intragenic	putative FAD-linked oxidoreductase	NS	0.0044738342899740555	0.0
937	309174	C	T	MAB_0307c	3	intragenic	hypothetical protein	NS	0.004474668311724401	3.111111111111111
908	300805	T	C	MAB_0298	4	intragenic	Isochorismate synthase MenF	NS	0.004482630316587359	4.447368421052632
7836	2679394	A	G	MAB_2636c	4	intragenic	Lysylphosphatidylglycerol biosynthesis bifunctional protein LysX	NS	0.004526483876108091	0.3769230769230769
11791	4123724	G	C	MAB_4078c	4	intragenic	Deoxyribose-phosphate aldolase	NS	0.004552851263864828	0.11155778894472362
546	160407	C	G	MAB_0166	4	intragenic	hypothetical protein	NS	0.004566609835428714	3.5956284153005464
10748	3767546	T	C	MAB_3712c	4	intragenic	DNA polymerase IV	NS	0.004601723249441509	3.5165562913907285
13042	4565793	C	A	MAB_4486	3	intragenic	putative 3-hydroxyisobutyrate dehydrogenase	NS	0.004627965030870551	0.0
6794	2396013	G	A	MAB_2340	5	intragenic	Ornithine carbamoyltransferase	NS	0.004629557034012655	2.7151898734177213
2900	990254	A	G	MAB_0982c	5	intragenic	hypothetical protein	NS	0.00464147374362367	0.3
2553	858127	C	G	MAB_0858	4	intragenic	F420-dependent glucose-6-phosphate dehydrogenase	NS	0.0046676943280102605	3.4900568181818183
9610	3281876	G	A	MAB_3245	3	intragenic	hypothetical protein	NS	0.004678319669906375	4.723926380368098
8835	3038140	A	G	MAB_2978	11	intragenic	Alpha-(1->3)-arabinofuranosyltransferase	NS	0.00470198681377536	0.38343434343434346
9607	3281576	G	A	MAB_3245	3	intragenic	hypothetical protein	NS	0.004748500609780757	4.695121951219512
12190	4256651	C	T	MAB_4192	4	intragenic	hypothetical protein	NS	0.004813945172088884	2.725806451612903
13049	4572133	G	A	MAB_4494c	4	intragenic	putative protein	NS	0.004887179218386625	0.0916289592760181
503	145154	C	T	MAB_0147c	3	intragenic	hypothetical protein	NS	0.00495398331895417	0.0
1010	331438	G	C	MAB_0330	11	intragenic	D-aminopeptidase	NS	0.004955094570700111	0.2986111111111111
4646	1583798	A	G	MAB_1557	3	intragenic	hypothetical protein	NS	0.0049717461069873565	0.1673469387755102
5287	1867891	C	T	MAB_1868c	3	intragenic	N-substituted formamide deformylase	NS	0.004983245598765327	3.642857142857143
6137	2189123	C	G	MAB_2175	4	intragenic	hypothetical protein	NS	0.004993422863220074	0.1076923076923077
12145	4241680	A	G	MAB_4176c	3	intragenic	hypothetical protein	NS	0.005018029232261993	0.13740458015267176
4566	1554254	A	G	MAB_1534	5	intragenic	hypothetical protein	NS	0.005026931720896443	0.20689655172413793
496	142922	T	A	MAB_0145c	4	intragenic	hypothetical protein	NS	0.005053340124690923	4.112021857923497
13078	4582755	G	A	MAB_4504c	5	intragenic	hypothetical protein	NS	0.005059413712042077	0.15145631067961166
13689	4769767	A	C	MAB_4690c	7	intragenic	Linear gramicidin synthase subunit D	NS	0.005065510881788241	0.2830188679245283
11594	4061494	T	C	MAB_4017c	6	intragenic	Baeyer-Villiger monooxygenase	NS	0.005068589540070276	3.441919191919192
7940	2730487	T	C	MAB_2688c	6	intragenic	Adenosylmethionine-8-amino-7-oxononanoate aminotransferase	NS	0.005071814000755057	2.791176470588235
12800	4493438	G	A	MAB_4415	3	intragenic	Acylamidase	NS	0.005100524207435618	0.0
12805	4494988	C	G	MAB_4416c	3	intragenic	hypothetical protein	NS	0.005100524207435618	0.0
4909	1678487	G	A	MAB_1648c	5	intragenic	hypothetical protein	NS	0.005155349273004665	0.1521951219512195
11569	4052783	G	C	MAB_4008c	4	intragenic	Deazaflavin-dependent nitroreductase	NS	0.005172734222170575	0.09375
14336	5041218	A	G	MAB_4931	7	intragenic	Phthiocerol/phthiodiolone dimycocerosyl transferase	NS	0.005270483133664539	3.3793103448275863
2590	865718	G	T	MAB_0868c	5	intragenic	tRNA 5-carboxymethoxyuridine methyltransferase	NS	0.005291819834049106	5.767441860465116
1146	369903	T	C	MAB_0373	3	intragenic	putative hercynylcysteine sulfoxide lyase	NS	0.005303595928879182	0.0
4540	1540775	T	C	MAB_1520c	4	intragenic	putative transport protein MmpL1	NS	0.005324920259738079	4.639175257731959
14391	5058363	T	C	MAB_4945c	4	intragenic	hypothetical protein	NS	0.005567037344508154	5.726600985221675
4522	1528665	A	G	MAB_1512	3	intragenic	hypothetical protein	NS	0.005588493017245352	0.13736263736263737
3552	1242184	A	G	MAB_1229	3	intragenic	hypothetical protein	NS	0.005603477749927455	0.09747292418772563
11308	3959346	A	C	MAB_3907c	4	intragenic	hypothetical protein	NS	0.00565001255718119	0.09172661870503597
5469	1930902	C	T	MAB_1931c	3	intragenic	hypothetical protein	NS	0.005680308071579653	5.88780487804878
2057	702720	A	G	MAB_0700c	3	intragenic	hypothetical protein	NS	0.005688458388009724	4.060215053763441
2556	859215	C	A	MAB_0860c	3	intragenic	hypothetical protein	NS	0.005732035152557068	4.721393034825871
2179	735260	G	A	MAB_0731	5	intragenic	hypothetical protein	NS	0.005789874636100674	0.24803149606299213
6611	2336145	C	T	MAB_2287	6	intragenic	hypothetical protein	NS	0.0058252663185059525	0.2508741258741259
9837	3386415	A	C	MAB_3339	6	intragenic	Transcriptional regulatory protein WalR	NS	0.005829297208487485	0.31626506024096385
10727	3763095	C	T	MAB_3709c	6	intragenic	hypothetical protein	NS	0.005846046595955073	0.19230769230769232
2488	836983	A	G	MAB_0842	5	intragenic	hypothetical protein	NS	0.00584973101754132	0.24375
10435	3665241	A	G	MAB_3615	4	intragenic	hypothetical protein	NS	0.005878080876320326	0.1375
1067	354055	G	C	MAB_0356c	4	intragenic	hypothetical protein	NS	0.005892508552329341	3.4658385093167703
6099	2181161	A	G	MAB_2165	4	intragenic	Acetolactate synthase isozyme 2 large subunit	NS	0.005902422724052567	2.655821917808219
3251	1136409	G	C	MAB_1125c	3	intragenic	hypothetical protein	NS	0.005905767108217539	6.777777777777778
3882	1326039	C	T	MAB_1325c	7	intragenic	2,4-dienoyl-CoA reductase	NS	0.005957922438604762	2.965686274509804
7115	2514772	A	G	MAB_2460	5	intragenic	hypothetical protein	NS	0.005977585348288812	4.662068965517242
7166	2520272	A	C	MAB_2467	5	intragenic	Cytochrome bc1 complex cytochrome b subunit	NS	0.00599544850106928	3.6105919003115265
11587	4059320	G	A	MAB_4015c	3	intragenic	Mycothiol S-conjugate amidase	NS	0.006014464092230268	0.18433179723502305
4494	1516727	C	G	MAB_1502	3	intragenic	Putative 2-aminoethylphosphonate import ATP-binding protein PhnT	NS	0.006031648341586118	5.640909090909091
8927	3065773	A	C	MAB_3007c	6	intragenic	Inositol-1-monophosphatase SuhB	NS	0.006051579609983171	3.576158940397351
109	38601	C	T	MAB_0039c	3	intragenic	FHA domain-containing protein FhaA	NS	0.006071699443653671	0.40202501488981535
5628	1975575	A	G	MAB_1976	4	intragenic	GDP-mannose-dependent alpha-(1-6)-phosphatidylinositol monomannoside mannosyltransferase	NS	0.0061191780412749	3.9744444444444444
13326	4670964	T	A	MAB_4586c	3	intragenic	Putative S-adenosyl-L-methionine-dependent methyltransferase	NS	0.006153059595247264	0.10019083969465649
3965	1342578	G	C	MAB_1340	6	intragenic	hypothetical protein	NS	0.006159639424431626	0.15906976744186047
8817	3033934	C	T	MAB_2974c	4	intragenic	putative N-acetyltransferase	NS	0.0061848408880732664	0.11162790697674418
12331	4296837	T	C	MAB_4227c	3	intragenic	hypothetical protein	NS	0.006196830287927818	0.09375
234	73779	A	G	MAB_0076	3	intragenic	Iron-dependent extradiol dioxygenase	NS	0.00622237609803831	0.09878048780487805
14245	5018410	C	T	MAB_4910c	3	intragenic	hypothetical protein	NS	0.006225292310591221	0.09955752212389381
11754	4114472	T	G	MAB_4068	5	intragenic	putative protein	NS	0.0062795498203544586	2.501322751322751
12710	4463222	T	C	MAB_4377c	4	intragenic	3-[(3aS,4S,7aS)-7a-methyl-1,5-dioxo-octahydro-1H-inden-4-yl]propanoyl:CoA ligase	NS	0.006314041046185626	0.3742138364779874
1426	494833	A	G	MAB_0496c	3	intragenic	hypothetical protein	NS	0.006369782601364634	0.15298804780876493
5861	2112537	C	T	MAB_2114c	6	intragenic	F420-dependent glucose-6-phosphate dehydrogenase	NS	0.006425564382409862	0.2957142857142857
5559	1957767	C	T	MAB_1960c	3	intragenic	Putative asparagine synthetase [glutamine-hydrolyzing]	NS	0.006488307771801843	4.38136826783115
13903	4823444	T	C	MAB_4712	3	intragenic	hypothetical protein	NS	0.006508450674805089	4.48051948051948
2546	857307	G	A	MAB_0857	3	intragenic	Rifampicin monooxygenase	NS	0.0065241423339479	0.145
1304	414416	G	A	MAB_0413	6	intragenic	hypothetical protein	NS	0.006529703005244485	0.3209302325581395
13051	4572164	G	A	MAB_4494c	5	intragenic	putative protein	NS	0.006557691784867161	3.1179138321995463
5539	1951922	T	C	MAB_1952c	4	intragenic	Adenosylcobinamide-GDP ribazoletransferase	NS	0.006577220435016569	0.28368794326241137
2454	829321	A	G	MAB_0833	3	intragenic	Dihydroanticapsin 7-dehydrogenase	NS	0.0065818671588525925	0.1248868778280543
6843	2414172	A	G	MAB_2358	4	intragenic	hypothetical protein	NS	0.006645070398781235	0.2277432712215321
6841	2414139	C	T	MAB_2358	4	intragenic	hypothetical protein	NS	0.006645070398781235	0.2277432712215321
5564	1958360	C	T	MAB_1960c	5	intragenic	Putative asparagine synthetase [glutamine-hydrolyzing]	NS	0.00664942836333331	2.347826086956522
9751	3333364	C	G	MAB_3294c	5	intragenic	3-isopropylmalate dehydratase large subunit	NS	0.006665823071748967	3.204878048780488
7596	2628734	C	T	MAB_2583c	6	intragenic	hypothetical protein	NS	0.006715524305393625	0.3584123222748815
2152	728780	G	C	MAB_0724c	5	intragenic	Putative amidase AmiC	NS	0.006749181282630296	0.29732142857142857
2151	728778	C	T	MAB_0724c	5	intragenic	Putative amidase AmiC	NS	0.006749181282630296	0.29732142857142857
5903	2118936	C	T	MAB_2119c	6	intragenic	6-deoxyerythronolide-B synthase EryA3, modules 5 and 6	NS	0.006755236903461674	0.30526315789473685
12205	4258625	T	C	MAB_4194c	4	intragenic	hypothetical protein	NS	0.006796058241345963	0.14919354838709678
1361	471187	G	T	MAB_0476c	6	intragenic	hypothetical protein	NS	0.006798295856504464	2.9112833763996555
7938	2729903	C	T	MAB_2688c	3	intragenic	Adenosylmethionine-8-amino-7-oxononanoate aminotransferase	NS	0.006869508610389243	0.14193548387096774
7935	2729764	G	C	MAB_2688c	3	intragenic	Adenosylmethionine-8-amino-7-oxononanoate aminotransferase	NS	0.006869508610389243	0.14193548387096774
7936	2729768	A	C	MAB_2688c	3	intragenic	Adenosylmethionine-8-amino-7-oxononanoate aminotransferase	NS	0.006869508610389243	0.14193548387096774
2173	734410	G	A	MAB_0730c	4	intragenic	tRNA-modifying protein YgfZ	NS	0.006877382652448674	0.10375494071146245
856	287405	C	T	MAB_0288	5	intragenic	3-hydroxybenzoate 6-hydroxylase 1	NS	0.006896197099972168	2.748051948051948
9689	3307317	G	A	MAB_3268c	5	intragenic	hypothetical protein	NS	0.00692792137169312	0.15483870967741936
8809	3030995	C	T	MAB_2970c	3	intragenic	hypothetical protein	NS	0.006942722539052766	0.0
12717	4463898	G	A	MAB_4378c	3	intragenic	Citrate lyase subunit beta-like protein	NS	0.007025177860524396	0.38757861635220126
10974	3843357	C	A	MAB_3787	3	intragenic	Putative S-adenosyl-L-methionine-dependent methyltransferase	NS	0.0070272669450660834	5.822085889570552
7224	2530554	G	A	MAB_2478c	3	intragenic	hypothetical protein	NS	0.007051045334066195	3.083623693379791
9864	3399463	A	C	MAB_3351c	6	intragenic	5,6-dimethylbenzimidazole synthase	NS	0.007112037113425677	0.3333333333333333
8400	2907356	C	T	MAB_2857c	4	intragenic	putative protein	NS	0.00711898222720828	2.6598639455782314
12921	4528343	A	G	MAB_4452	5	intragenic	hypothetical protein	NS	0.007187166063131968	0.10416666666666667
5543	1952980	C	T	MAB_1953c	5	intragenic	Nicotinate-nucleotide--dimethylbenzimidazole phosphoribosyltransferase	NS	0.007200211188840762	2.6010695187165775
4058	1365839	C	T	MAB_1368	3	intragenic	hypothetical protein	NS	0.0072383949645948315	0.0
13060	4575079	C	A	MAB_4499	4	intragenic	hypothetical protein	NS	0.007244343456262047	0.20103092783505155
11146	3903627	C	A	MAB_3858c	3	intragenic	hypothetical protein	NS	0.007250789663711402	0.14890510948905109
4130	1394359	T	A	MAB_1394c	6	intragenic	hypothetical protein	NS	0.007272531114740725	3.4341463414634146
7054	2504136	T	C	MAB_2447c	5	intragenic	putative HTH-type transcriptional regulator YxaF	NS	0.007306488974527239	0.24196099103848182
2716	938995	C	A	MAB_0939	3	intragenic	L-threonine 3-dehydrogenase	NS	0.007363277216077627	0.10520361990950226
6828	2408697	C	T	MAB_2353	4	intragenic	ADP-ribosyl-[dinitrogen reductase] glycohydrolase	NS	0.007368150588011453	0.2328042328042328
8539	2954870	T	C	MAB_2903	4	intragenic	hypothetical protein	NS	0.007380009622567125	0.21818181818181817
11747	4113310	C	G	MAB_4066c	5	intragenic	UDP-N-acetylenolpyruvoylglucosamine reductase	NS	0.0074220310813810616	0.12878048780487805
12209	4259374	C	T	MAB_4195c	4	intragenic	Putative multidrug resistance protein MdtD	NS	0.0074564069518484564	0.1532258064516129
12210	4259375	A	G	MAB_4195c	4	intragenic	Putative multidrug resistance protein MdtD	NS	0.0074564069518484564	0.1532258064516129
9308	3191744	G	C	MAB_3148c	5	intragenic	Mycocerosic acid synthase-like polyketide synthase	NS	0.007466523728072952	0.23942259830761572
10700	3757913	G	T	MAB_3703c	5	intragenic	Error-prone DNA polymerase	NS	0.0075566699173492315	2.742857142857143
4170	1402192	A	G	MAB_1401c	6	intragenic	hypothetical protein	NS	0.007610315937261992	2.700892857142857
4171	1402193	A	C	MAB_1401c	6	intragenic	hypothetical protein	NS	0.007610315937261992	2.700892857142857
13319	4667921	C	T	MAB_4582c	4	intragenic	hypothetical protein	NS	0.00763555708310779	0.16126482213438736
1318	418827	A	G	MAB_0419	3	intragenic	Thiol-disulfide oxidoreductase ResA	NS	0.007649466590163422	4.632380952380952
7745	2650405	T	C	MAB_2611	6	intragenic	Kanosamine-6-phosphate phosphatase	NS	0.007685882348648372	3.2869198312236287
11236	3934358	C	T	MAB_3882c	4	intragenic	Glycerol-3-phosphate dehydrogenase 1	NS	0.007734455432737665	2.794736842105263
7357	2559405	G	C	MAB_2504c	4	intragenic	hypothetical protein	NS	0.007767106817558137	2.918007662835249
2677	923923	G	C	MAB_0930	5	intragenic	putative ferredoxin/ferredoxin--NADP reductase	NS	0.007774209537834808	3.0235955056179775
12795	4491704	A	C	MAB_4413c	5	intragenic	Maleate isomerase	NS	0.007786393459590052	0.3000882612533098
2527	851987	C	T	MAB_0854	5	intragenic	hypothetical protein	NS	0.007790255945787271	3.738341968911917
4722	1614483	G	T	MAB_1584	5	intragenic	hypothetical protein	NS	0.007840015321127583	0.24550359712230216
9450	3241576	G	A	MAB_3197	4	intragenic	hypothetical protein	NS	0.007866962924875053	3.8215962441314555
11875	4152763	G	C	MAB_4099c	4	intragenic	Linear gramicidin synthase subunit D	NS	0.008100509073743524	3.7037037037037037
11873	4152407	C	T	MAB_4099c	3	intragenic	Linear gramicidin synthase subunit D	NS	0.008100509073743524	3.7037037037037037
2359	807677	G	C	MAB_0816	4	intragenic	Oxygen-dependent choline dehydrogenase	NS	0.008116193786451323	3.9960629921259843
6261	2221323	G	A	MAB_2205	5	intragenic	Imidazolonepropionase	NS	0.008121032343807738	0.26717557251908397
9890	3409173	C	T	MAB_3360c	6	intragenic	hypothetical protein	NS	0.008221945986921985	0.29876543209876544
5571	1962532	G	A	MAB_1964	7	intragenic	putative protein	NS	0.008228919504624137	0.4334862385321101
2304	799960	T	C	MAB_0809c	3	intragenic	hypothetical protein	NS	0.008247458972890878	2.9439935064935066
3275	1149849	A	G	MAB_1136	3	intragenic	hypothetical protein	NS	0.008436870228421753	5.846153846153846
3274	1149830	G	A	MAB_1136	3	intragenic	hypothetical protein	NS	0.008436870228421753	5.846153846153846
3276	1149888	G	C	MAB_1136	3	intragenic	hypothetical protein	NS	0.008436870228421753	5.846153846153846
8280	2868049	C	A	MAB_2817c	5	intragenic	D-hydantoinase	NS	0.008460941252642486	0.38722222222222225
7274	2543736	C	T	MAB_2488c	9	intragenic	hypothetical protein	NS	0.008692990006129707	0.3466666666666667
14044	4858016	G	A	MAB_4746	4	intragenic	Siderophore exporter MmpL4	NS	0.008766165603593895	3.8181818181818183
2178	734729	A	G	MAB_0730c	4	intragenic	tRNA-modifying protein YgfZ	NS	0.008834916622985125	0.11320754716981132
9616	3285694	G	C	MAB_3247	5	intragenic	hypothetical protein	NS	0.008907381005236489	0.24369747899159663
9613	3283852	C	T	MAB_3246c	5	intragenic	Chromosome partition protein Smc	NS	0.008907381005236489	0.24369747899159663
2174	734480	T	C	MAB_0730c	4	intragenic	tRNA-modifying protein YgfZ	NS	0.008939575380038683	0.11363636363636363
13707	4774398	G	T	MAB_4690c	6	intragenic	Linear gramicidin synthase subunit D	NS	0.009001841543023355	2.796420581655481
13706	4774396	A	G	MAB_4690c	6	intragenic	Linear gramicidin synthase subunit D	NS	0.009001841543023355	2.796420581655481
13949	4838537	A	G	MAB_4725	6	intragenic	Dipeptidyl aminopeptidase BIII	NS	0.009105447559221613	2.5551470588235294
12604	4390230	G	T	MAB_4310c	3	intragenic	Siderophore exporter MmpL4	NS	0.009201400872265512	0.19852941176470587
3007	1023325	A	G	MAB_1014c	3	intragenic	D-inositol-3-phosphate glycosyltransferase	NS	0.009218303397712332	7.333333333333333
3335	1175375	C	T	MAB_1159	3	intragenic	hypothetical protein	NS	0.009240298753629491	0.07692307692307693
12463	4343645	T	C	MAB_4272c	6	intragenic	Protein GrpE	NS	0.0092489112083969	0.30423280423280424
2098	717234	T	G	MAB_0714c	3	intragenic	hypothetical protein	NS	0.009258760949982727	3.7333333333333334
8797	3025490	G	C	MAB_2965c	4	intragenic	putative protein	NS	0.009352242889010777	0.21187800963081863
8527	2952694	A	G	MAB_2900	3	intragenic	Isonitrile hydratase	NS	0.009373381970545762	5.962962962962963
3036	1033380	C	T	MAB_1022	3	intragenic	hypothetical protein	NS	0.009378185524974486	0.0
12912	4526375	G	C	MAB_4450	5	intragenic	hypothetical protein	NS	0.009400737950251252	3.75
2398	812175	A	T	MAB_0819	4	intragenic	(R)-stereoselective amidase	NS	0.009409199425923876	3.7341772151898733
7527	2601481	A	C	MAB_2554	3	intragenic	hypothetical protein	NS	0.009418509418509441	0.0
4763	1630145	A	G	MAB_1600c	4	intragenic	hypothetical protein	NS	0.00943870329309509	0.11619718309859155
11074	3872804	G	T	MAB_3826c	3	intragenic	hypothetical protein	NS	0.00948520705840714	0.0
10599	3709997	T	C	MAB_3656c	3	intragenic	NAD(P)H dehydrogenase (quinone)	NS	0.009505835569833764	4.320987654320987
1537	528050	C	G	MAB_0527c	3	intragenic	Limonene 1,2-monooxygenase	NS	0.009511507290386606	4.341085271317829
5771	2028914	G	C	MAB_2029	4	intragenic	hypothetical protein	NS	0.00958360683658843	0.11421319796954314
5122	1734994	C	T	MAB_1706c	3	intragenic	hypothetical protein	NS	0.009608905789990983	3.392857142857143
9935	3423516	C	T	MAB_3371c	4	intragenic	hypothetical protein	NS	0.009636707123255234	5.236363636363636
14222	5012828	T	G	MAB_4904	6	intragenic	putative protein	NS	0.009661725203680785	0.18504672897196262
10732	3763516	G	C	MAB_3710	6	intragenic	hypothetical protein	NS	0.009735418847860496	0.3581395348837209
10995	3847352	T	G	MAB_3790	7	intragenic	hypothetical protein	NS	0.0097530718593636	0.2986449864498645
5891	2117604	C	T	MAB_2119c	3	intragenic	6-deoxyerythronolide-B synthase EryA3, modules 5 and 6	NS	0.009762635808541621	0.21902654867256638
12302	4284689	A	G	MAB_4215c	5	intragenic	Bacitracin transport ATP-binding protein BcrA	NS	0.009830668425046126	0.18591549295774648
13887	4820815	T	C	MAB_4708c	4	intragenic	HTH-type transcriptional activator RhaS	NS	0.009880253445095041	0.11828859060402684
8008	2752562	C	T	MAB_2706c	3	intragenic	Inner membrane transport protein YnfM	NS	0.009998058830106151	0.22287581699346407
1000	330440	T	A	MAB_0329	8	intragenic	3'-5' exonuclease DinG	NS	0.010030438116140393	0.30711610486891383
13068	4578293	C	A	MAB_4500	6	intragenic	putative MFS-type transporter EfpA	NS	0.010036585422625205	0.18429319371727748
14017	4853170	T	A	MAB_4741c	3	intragenic	hypothetical protein	NS	0.010119825065143367	4.2813852813852815
4135	1396881	T	G	MAB_1396	3	intragenic	Multidrug resistance protein Stp	NS	0.010163196873007024	0.17634408602150536
6235	2213410	T	G	MAB_2198c	5	intragenic	Cobalamin biosynthesis protein CobIJ	NS	0.010218157813090038	3.3978494623655915
4154	1399865	C	A	MAB_1399	4	intragenic	hypothetical protein	NS	0.010221178328781097	2.7333333333333334
63	23642	T	C	MAB_0023	4	intragenic	HTH-type transcriptional regulator HdfR	NS	0.010234967525314885	3.1101190476190474
13320	4667954	G	T	MAB_4582c	4	intragenic	hypothetical protein	NS	0.010245557578335202	2.474367737525632
3029	1032488	C	T	MAB_1022	3	intragenic	hypothetical protein	NS	0.01025802888029677	0.0
12882	4516405	T	G	MAB_4441	4	intragenic	Protein-methionine-sulfoxide reductase catalytic subunit MsrP	NS	0.01031071545807638	0.2203525641025641
7189	2522417	C	A	MAB_2469	4	intragenic	hypothetical protein	NS	0.010330928638811347	0.1412556053811659
9916	3420409	G	A	MAB_3367	5	intragenic	Carboxylic acid reductase	NS	0.010338746765070836	3.1198501872659175
9919	3420608	A	C	MAB_3367	5	intragenic	Carboxylic acid reductase	NS	0.010355411108759913	2.8356481481481484
9922	3421066	T	A	MAB_3367	5	intragenic	Carboxylic acid reductase	NS	0.010355411108759913	2.8356481481481484
3267	1145609	T	A	MAB_1133c	4	intragenic	Serine/threonine-protein kinase PknB	NS	0.01044543651463168	4.272471910112359
9529	3263048	G	A	MAB_3226c	6	intragenic	tRNA (guanine-N(1)-)-methyltransferase	NS	0.01046373879411	2.7927927927927927
12549	4375938	C	G	MAB_4298c	4	intragenic	hypothetical protein	NS	0.010518219621311898	0.13529411764705881
3490	1222078	C	G	MAB_1208c	4	intragenic	hypothetical protein	NS	0.010557816383135394	3.24
14337	5041306	C	T	MAB_4931	6	intragenic	Phthiocerol/phthiodiolone dimycocerosyl transferase	NS	0.010611178270997251	3.3752688172043013
14339	5041367	C	G	MAB_4931	6	intragenic	Phthiocerol/phthiodiolone dimycocerosyl transferase	NS	0.010611178270997251	3.3752688172043013
365	109456	C	A	MAB_0108c	5	intragenic	hypothetical protein	NS	0.01077642360920835	3.296078431372549
258	78127	G	C	MAB_0081	3	intragenic	3-oxosteroid 1-dehydrogenase	NS	0.010867162291064714	0.17882352941176471
12353	4304385	C	T	MAB_4233c	3	intragenic	hypothetical protein	NS	0.010953950512002871	3.738613861386139
7210	2528401	G	A	MAB_2476	3	intragenic	hypothetical protein	NS	0.011059284046494307	2.65439672801636
13944	4837723	A	C	MAB_4725	6	intragenic	Dipeptidyl aminopeptidase BIII	NS	0.01107183864221399	0.40643008795875035
6394	2260856	T	C	MAB_2234c	5	intragenic	ESX-3 secretion system protein EccA3	NS	0.011096080630483647	0.43114256825075836
5605	1970217	G	C	MAB_1971c	7	intragenic	Putative bifunctional exonuclease/endonuclease protein	NS	0.011113627789908778	0.357017028772754
6592	2327603	G	C	MAB_2278	5	intragenic	Isobutylamine N-hydroxylase	NS	0.011174315787303546	3.225806451612903
4966	1700701	A	G	MAB_1673	6	intragenic	hypothetical protein	NS	0.011335467992943288	0.3148897885739991
6942	2472684	C	G	MAB_2412c	5	intragenic	putative oxidoreductase	NS	0.011339115698875727	2.386480908152735
5615	1973347	C	T	MAB_1975	8	intragenic		NS	0.01136158725335238	2.494186046511628
12263	4277471	C	G	MAB_4208	3	intragenic	Succinate-semialdehyde dehydrogenase	NS	0.01137408606457119	0.08878504672897196
13070	4579184	A	C	MAB_4501c	5	intragenic	hypothetical protein	NS	0.011377842389575227	0.15151515151515152
10520	3689288	A	C	MAB_3640c	6	intragenic	hypothetical protein	NS	0.011408676158947889	0.18947368421052632
4844	1656830	G	A	MAB_1627	5	intragenic	hypothetical protein	NS	0.011409613553064076	3.272727272727273
13308	4659056	C	A	MAB_4573c	3	intragenic	Epoxide hydrolase A	NS	0.011443575937670812	0.1235632183908046
11603	4064974	C	T	MAB_4020c	5	intragenic	Phenoxybenzoate dioxygenase subunit beta	NS	0.011512702007645747	3.4394160583941606
2779	965880	A	C	MAB_0958c	3	intragenic	putative oxidoreductase CzcO	NS	0.011547982789377166	4.176954732510288
8223	2847705	G	A	MAB_2798c	3	intragenic	hypothetical protein	NS	0.011602117399020123	0.0
12490	4352437	G	A	MAB_4281c	4	intragenic	hypothetical protein	NS	0.011615481902386876	0.12337662337662338
13179	4617722	G	T	MAB_4536	5	intragenic	Neutral endopeptidase	NS	0.011644669500336435	3.252132701421801
12300	4283819	C	T	MAB_4215c	3	intragenic	Bacitracin transport ATP-binding protein BcrA	NS	0.011670821194890286	0.09009009009009009
438	129681	G	A	MAB_0132	3	intragenic	Prephenate dehydratase	NS	0.011673986628387437	0.23268921095008052
6912	2455590	G	A	MAB_2398	4	intragenic	Putative cardiolipin synthase	NS	0.011760255309565636	0.12236842105263158
2331	803418	A	G	MAB_0811	4	intragenic	hypothetical protein	NS	0.011840008525512135	0.12313432835820895
5358	1896340	G	A	MAB_1898	5	intragenic	Cobalamin biosynthesis protein CobD	NS	0.011904242018421555	0.23333333333333334
1344	430689	G	A	MAB_0429	4	intragenic	Glutathione import ATP-binding protein GsiA	NS	0.011919505450985919	4.200698080279232
842	284554	G	A	MAB_0285	3	intragenic	Quinone oxidoreductase 1	NS	0.011929556003864418	0.1906810035842294
7778	2658251	C	G	MAB_2616c	4	intragenic	hypothetical protein	NS	0.01194185405137849	3.048780487804878
11695	4098512	T	G	MAB_4052c	7	intragenic	Acetyl esterase	NS	0.011958069541335143	0.2978723404255319
7819	2673976	C	A	MAB_2632	3	intragenic	ATP-binding/permease protein CydD	NS	0.011963541126770992	0.16433566433566432
7817	2673647	G	C	MAB_2632	3	intragenic	ATP-binding/permease protein CydD	NS	0.011963541126770992	0.16433566433566432
8410	2912080	T	G	MAB_2859c	3	intragenic	hypothetical protein	NS	0.012083990462295465	0.12440758293838862
9617	3285724	G	A	MAB_3247	4	intragenic	hypothetical protein	NS	0.012193334682227518	2.6452173913043477
8760	3019651	G	T	MAB_2962	4	intragenic	Carboxylic acid reductase	NS	0.012249072115158464	0.12555066079295155
1553	532624	C	T	MAB_0531c	5	intragenic	putative protein	NS	0.0122565070263524	3.0190972222222223
9683	3302336	C	A	MAB_3265c	5	intragenic	hypothetical protein	NS	0.012266272390786453	2.696629213483146
865	288869	C	T	MAB_0289	4	intragenic	hypothetical protein	NS	0.012355375376177351	0.3870967741935484
13608	4751053	G	C	MAB_4670c	9	intragenic	hypothetical protein	NS	0.012430414417647827	0.3051020408163265
7327	2554722	C	T	MAB_2499c	7	intragenic	Haloalkane dehalogenase	NS	0.01255655269509465	2.495078170237406
4985	1705509	C	T	MAB_1678c	5	intragenic	Zinc uptake regulation protein	NS	0.012621519453903383	0.29958677685950413
11281	3943313	T	C	MAB_3889	3	intragenic	hypothetical protein	NS	0.01271217574817805	0.17757009345794392
2034	691962	T	C	MAB_0689	4	intragenic	Phosphoribosylaminoimidazole-succinocarboxamide synthase	NS	0.01272577465705616	0.09302325581395349
4948	1692435	A	T	MAB_1663	5	intragenic	Heme chaperone HemW	NS	0.01277327046998698	0.18904109589041096
1606	552134	A	G	MAB_0549c	4	intragenic	Hemin transport system permease protein HmuU	NS	0.012779195626665237	2.504012841091493
11105	3882812	C	T	MAB_3835c	3	intragenic	Putative mycofactocin radical SAM maturase MftC	NS	0.012840104757366022	0.22959183673469388
2736	943914	G	T	MAB_0939	4	intragenic	L-threonine 3-dehydrogenase	NS	0.01286333747670925	3.226324237560193
396	119543	A	G	MAB_0120	3	intragenic	Peptide methionine sulfoxide reductase MsrA	NS	0.012928817120708334	0.18924731182795698
397	119555	G	T	MAB_0120	3	intragenic	Peptide methionine sulfoxide reductase MsrA	NS	0.012928817120708334	0.18924731182795698
11862	4148979	T	C	MAB_4098c	7	intragenic	Linear gramicidin synthase subunit D	NS	0.012948773190303745	2.345679012345679
7958	2737143	A	C	MAB_2692c	7	intragenic	F420H(2)-dependent quinone reductase	NS	0.013001462746824389	0.42920029347028615
11739	4112159	A	G	MAB_4064	4	intragenic	sugar efflux transporter	NS	0.013185515550842996	0.12804878048780488
3826	1307966	C	T	MAB_1306	3	intragenic	Formyltetrahydrofolate deformylase	NS	0.01325816365419903	0.21428571428571427
14116	4877232	A	G	MAB_4765	4	intragenic	hypothetical protein	NS	0.013316706501709961	3.0921052631578947
11484	4022300	G	C	MAB_3974c	4	intragenic	Cytochrome c biogenesis protein Ccs1	NS	0.013359647695289393	0.1507782101167315
2907	992452	C	T	MAB_0985	5	intragenic	FAD-containing monooxygenase EthA	NS	0.013365940464751806	2.841880341880342
361	108798	G	T	MAB_0106c	6	intragenic	hypothetical protein	NS	0.013450327778279559	2.9145728643216082
8246	2858420	G	T	MAB_2810c	4	intragenic	Putative methyltransferase	NS	0.013462843341892163	2.308672219500245
7407	2572361	A	T	MAB_2522c	3	intragenic	hypothetical protein	NS	0.013492725419331029	0.0297029702970297
3485	1220353	C	T	MAB_1205	5	intragenic	hypothetical protein	NS	0.013498261764900505	2.3462783171521036
10112	3497304	C	T	MAB_3453c	3	intragenic	Para-nitrobenzyl esterase	NS	0.013601030492818253	0.09649122807017543
5058	1721165	G	A	MAB_1695	3	intragenic	hypothetical protein	NS	0.013612109368558875	4.183098591549296
4481	1514346	G	A	MAB_1500	3	intragenic	Phosphonoacetaldehyde hydrolase	NS	0.013641175185147346	4.202830188679245
11068	3871414	C	T	MAB_3826c	5	intragenic	hypothetical protein	NS	0.01373356012228304	0.15348837209302327
10605	3713898	A	G	MAB_3660	4	intragenic	Purine nucleoside phosphorylase	NS	0.013738097308611835	3.2
3013	1024779	T	C	MAB_1016c	4	intragenic	hypothetical protein	NS	0.013739062193703157	5.5
13333	4672539	G	A	MAB_4587c	3	intragenic	Putative S-adenosyl-L-methionine-dependent methyltransferase	NS	0.013743316077450399	0.1316793893129771
11515	4031028	G	A	MAB_3984c	5	intragenic	Copper-exporting P-type ATPase	NS	0.013771554351912121	0.20224719101123595
49	22235	A	G	MAB_0022c	3	intragenic		NS	0.01380138013801372	0.0
54	22331	C	T	MAB_0022c	3	intragenic		NS	0.01380138013801372	0.0
7599	2629019	G	A	MAB_2583c	6	intragenic	hypothetical protein	NS	0.013821960854271394	0.38341346153846156
6136	2189049	A	G	MAB_2175	3	intragenic	hypothetical protein	NS	0.013942989282189632	3.5065789473684212
6451	2279403	C	T	MAB_2248	5	intragenic	Linear gramicidin synthase subunit B	NS	0.014022072275484007	0.23357664233576642
6452	2279865	T	G	MAB_2248	5	intragenic	Linear gramicidin synthase subunit B	NS	0.014022072275484007	0.23357664233576642
8674	2998181	G	A	MAB_2941	5	intragenic	2,5-diketo-D-gluconic acid reductase A	NS	0.01403058985070944	0.13284132841328414
7875	2713570	C	G	MAB_2672c	5	intragenic	Nicotinate-nucleotide pyrophosphorylase [carboxylating]	NS	0.01404919046845907	0.17153284671532848
8006	2750170	C	G	MAB_2705c	3	intragenic	Isoleucine--tRNA ligase	NS	0.01418631051054065	0.24444444444444444
6206	2208246	T	C	MAB_2192	5	intragenic	putative dipeptidase PepE	NS	0.014400469014619654	0.1945945945945946
4442	1506493	T	C	MAB_1493c	3	intragenic	2,3-dehydroadipyl-CoA hydratase	NS	0.014443862039441549	2.5673758865248226
9407	3230673	G	A	MAB_3185	6	intragenic	hypothetical protein	NS	0.014448989477025187	2.9813084112149535
2679	923970	A	C	MAB_0930	6	intragenic	putative ferredoxin/ferredoxin--NADP reductase	NS	0.01445831434565434	2.6292134831460676
14266	5023404	A	G	MAB_4915c	3	intragenic	hypothetical protein	NS	0.014522830852525564	3.978494623655914
13450	4716290	A	G	MAB_4630	5	intragenic	hypothetical protein	NS	0.014539426355787546	2.563380281690141
1883	635511	T	C	MAB_0636c	8	intragenic	NAD(P)H-quinone oxidoreductase subunit 2, chloroplastic	NS	0.014594468139034786	2.929411764705882
6091	2179961	C	G	MAB_2165	3	intragenic	Acetolactate synthase isozyme 2 large subunit	NS	0.014831213506207518	2.4084967320261437
12336	4297725	T	G	MAB_4227c	3	intragenic	hypothetical protein	NS	0.01491105444912371	4.096692111959287
3540	1234981	C	T	MAB_1223	4	intragenic	Para-nitrobenzyl esterase	NS	0.015077265925432758	0.2743764172335601
5607	1970317	C	A	MAB_1971c	6	intragenic	Putative bifunctional exonuclease/endonuclease protein	NS	0.015106110968920276	0.46703506097560976
5183	1849130	C	T	MAB_1850c	3	intragenic	hypothetical protein	NS	0.015175765914095217	0.10047846889952153
14327	5040485	A	G	MAB_4930	6	intragenic	putative protein	NS	0.015197033746210304	2.8114285714285714
9800	3374039	G	T	MAB_3328	6	intragenic	Gamma-aminobutyraldehyde dehydrogenase	NS	0.01534618357779681	0.2749326145552561
10301	3582786	C	T	MAB_3535	9	intragenic	Putative isochorismate synthase MenF	NS	0.015492424446395892	0.3732418524871355
7800	2665393	C	A	MAB_2624c	6	intragenic	hypothetical protein	NS	0.015531724805428903	0.25688073394495414
8165	2824418	C	T	MAB_2777c	4	intragenic	Triosephosphate isomerase	NS	0.015549240993645012	0.24774774774774774
668	210708	G	C	MAB_0200c	8	intragenic	hypothetical protein	NS	0.015574963771832328	2.4704491725768323
362	108824	C	T	MAB_0106c	3	intragenic	hypothetical protein	NS	0.015608263550074613	0.20647482014388488
363	108856	C	T	MAB_0106c	3	intragenic	hypothetical protein	NS	0.015608263550074613	0.20647482014388488
349	106991	T	C	MAB_0105c	3	intragenic	L-gulono-1,4-lactone dehydrogenase	NS	0.015608263550074613	0.20647482014388488
11343	3970532	C	T	MAB_3918c	3	intragenic	3-ketosteroid-9-alpha-monooxygenase, ferredoxin reductase component	NS	0.015673919516661812	0.050335570469798654
9927	3421516	G	A	MAB_3367	6	intragenic	Carboxylic acid reductase	NS	0.015700782203847873	2.840889649272883
23	13087	T	C	MAB_0013c	4	intragenic	Arylamine N-acetyltransferase	NS	0.015819918753411134	2.5846153846153848
22	13086	C	T	MAB_0013c	4	intragenic	Arylamine N-acetyltransferase	NS	0.015819918753411134	2.5846153846153848
9867	3400050	C	A	MAB_3352c	7	intragenic	hypothetical protein	NS	0.015922339418028314	2.510344827586207
1786	599676	C	T	MAB_0598	3	intragenic	putative oxidoreductase	NS	0.015926699872211958	0.1724137931034483
5330	1887172	T	C	MAB_1889	3	intragenic	Formyl-CoA:oxalate CoA-transferase	NS	0.015942028985507242	inf
2072	705892	C	T	MAB_0704c	4	intragenic	hypothetical protein	NS	0.016044258707189382	3.127659574468085
4231	1418040	G	A	MAB_1414c	6	intragenic	Fatty acid ABC transporter ATP-binding/permease protein	NS	0.016141663779361833	2.2405335628227196
3879	1324666	T	C	MAB_1325c	4	intragenic	2,4-dienoyl-CoA reductase	NS	0.01619410674684876	0.24960876369327073
14247	5018720	G	C	MAB_4910c	6	intragenic	hypothetical protein	NS	0.01621767557357251	0.39669421487603307
5563	1958310	C	T	MAB_1960c	5	intragenic	Putative asparagine synthetase [glutamine-hydrolyzing]	NS	0.016278332701283746	2.1666666666666665
8867	3046041	T	C	MAB_2985c	9	intragenic	Protoporphyrinogen oxidase	NS	0.016352426653326903	2.2323693556570268
12804	4494140	G	A	MAB_4415	5	intragenic	Acylamidase	NS	0.016417613548422035	2.3076923076923075
5778	2031762	C	T	MAB_2031	4	intragenic	Actinorhodin polyketide putative beta-ketoacyl synthase 2	NS	0.016452731015010515	0.224
13538	4734994	G	T	MAB_4649c	7	intragenic	hypothetical protein	NS	0.016464038686610526	2.4331550802139037
14211	5004418	T	G	MAB_4895c	4	intragenic	Replicative DNA helicase	NS	0.016563760095635538	0.15463917525773196
14233	5016465	C	A	MAB_4908c	5	intragenic	putative protein	NS	0.016605358103298253	3.2161764705882354
6804	2404704	C	T	MAB_2348	4	intragenic	2-succinylbenzoate--CoA ligase	NS	0.01667160183237214	3.1294117647058823
11811	4126384	C	T	MAB_4081c	5	intragenic		NS	0.016756560423813974	2.393181818181818
13260	4643635	G	A	MAB_4559	4	intragenic	Long-chain-fatty-acid--CoA ligase	NS	0.01681645994989571	3.08
2291	769632	G	C	MAB_0771c	3	intragenic	Sialic acid transporter NanT	NS	0.01683811886121791	0.09302325581395349
11770	4118828	T	C	MAB_4073c	4	intragenic	hypothetical protein	NS	0.016839335867368216	0.13944723618090452
4781	1636493	G	A	MAB_1605	3	intragenic	hypothetical protein	NS	0.017048092997588492	3.1123809523809522
6852	2419515	C	T	MAB_2363	3	intragenic	Copper transporter MctB	NS	0.01710784554584142	0.10683760683760683
10208	3542667	T	C	MAB_3500	3	intragenic	hypothetical protein	NS	0.01710784554584142	0.10683760683760683
1868	627047	G	A	MAB_0628	8	intragenic	hypothetical protein	NS	0.01717942786983508	2.642072213500785
6616	2336640	A	G	MAB_2287	5	intragenic	hypothetical protein	NS	0.01719173243213793	0.2937062937062937
6608	2335668	G	C	MAB_2286	5	intragenic	hypothetical protein	NS	0.01719173243213793	0.2937062937062937
9915	3420347	G	A	MAB_3367	3	intragenic	Carboxylic acid reductase	NS	0.017202249525276724	0.31521739130434784
984	322565	C	G	MAB_0321c	6	intragenic	hypothetical protein	NS	0.01721078122362548	3.0330097087378642
11304	3956483	T	C	MAB_3906c	3	intragenic	hypothetical protein	NS	0.017245340773294794	0.16285714285714287
7629	2632168	C	G	MAB_2587	4	intragenic	putative protein	NS	0.01730456759456723	0.36836283185840707
1266	401161	C	T	MAB_0400c	3	intragenic	RecBCD enzyme subunit RecC	NS	0.01732075502405253	0.4065119277885235
4758	1628516	C	T	MAB_1599	5	intragenic	hypothetical protein	NS	0.017638751045863398	3.0018691588785047
2780	966066	A	C	MAB_0958c	3	intragenic	putative oxidoreductase CzcO	NS	0.017717136684517323	4.032921810699588
2781	966073	C	G	MAB_0958c	3	intragenic	putative oxidoreductase CzcO	NS	0.017717136684517323	4.032921810699588
2934	999901	A	G	MAB_0992	9	intragenic	Arsenate reductase	NS	0.017745693741928616	0.4178430265386787
157	51861	T	A	MAB_0056c	4	intragenic	hypothetical protein	NS	0.01775528621932807	2.674897119341564
4751	1626301	T	C	MAB_1596	5	intragenic	hypothetical protein	NS	0.017786297865163093	2.987906976744186
1477	512942	T	C	MAB_0511c	6	intragenic	putative membrane protein	NS	0.017806527564227174	2.430441898527005
6064	2170015	T	C	MAB_2156	6	intragenic	Putative serine esterase	NS	0.01781244262693398	2.408759124087591
3356	1184421	G	A	MAB_1168	6	intragenic	Exopolyphosphatase 2	NS	0.017845180943873825	0.26356589147286824
10495	3683891	T	C	MAB_3634c	3	intragenic	High-affinity gluconate transporter	NS	0.017881558026531262	0.290065264684554
7625	2631941	C	G	MAB_2587	6	intragenic	putative protein	NS	0.01791890082352597	0.39867109634551495
11409	4000772	A	G	MAB_3953	3	intragenic	hypothetical protein	NS	0.0179633730259614	0.16558441558441558
1981	669453	T	C	MAB_0663	6	intragenic	D-alanine--D-alanyl carrier protein ligase	NS	0.01799526934550872	0.22325581395348837
11778	4121285	C	A	MAB_4075	4	intragenic	hypothetical protein	NS	0.018132650036152248	0.14321608040201006
3099	1054838	G	T	MAB_1046c	5	intragenic	Putative metal chaperone YciC	NS	0.018163394381922084	0.25833333333333336
2644	912391	G	A	MAB_0919	3	intragenic	hypothetical protein	NS	0.018219731509336163	2.3812754409769337
13649	4759210	C	A	MAB_4679	4	intragenic	2-heptyl-3-hydroxy-4(1H)-quinolone dioxygenase	NS	0.018260195814487012	3.45625
589	187093	C	T	MAB_0184c	6	intragenic	hypothetical protein	NS	0.018281231801832203	2.872340425531915
5289	1868170	G	A	MAB_1868c	3	intragenic	N-substituted formamide deformylase	NS	0.01833481903096714	0.10891089108910891
6465	2284773	A	G	MAB_2254c	8	intragenic	hypothetical protein	NS	0.018508002360205427	0.32303370786516855
10697	3757341	C	T	MAB_3703c	4	intragenic	Error-prone DNA polymerase	NS	0.018722636713369538	2.5006211180124223
5033	1714208	A	C	MAB_1686	3	intragenic	hypothetical protein	NS	0.018957056293762983	0.1111111111111111
5032	1714204	G	A	MAB_1686	3	intragenic	hypothetical protein	NS	0.018957056293762983	0.1111111111111111
5509	1939692	C	T	MAB_1939	3	intragenic	Cytochrome P450 144	NS	0.019153728495033964	0.30589484864577804
5465	1929729	C	T	MAB_1929	3	intragenic	hypothetical protein	NS	0.019223194931280514	0.17843866171003717
13486	4723868	G	A	MAB_4638	4	intragenic	Galactokinase	NS	0.019230293497469627	0.39872068230277186
10129	3501643	A	G	MAB_3456	3	intragenic	putative HTH-type transcriptional regulator	NS	0.019441077923569878	4.036082474226804
9850	3391887	C	G	MAB_3344	3	intragenic	hypothetical protein	NS	0.019504686067383595	2.3972602739726026
1738	589709	T	C	MAB_0588c	4	intragenic	Putative agmatine deiminase	NS	0.019577365188110055	2.4545454545454546
13878	4819868	A	G	MAB_4707c	3	intragenic	putative inactive lipase	NS	0.019612232200125396	0.4567350579839429
13876	4819554	T	C	MAB_4707c	3	intragenic	putative inactive lipase	NS	0.019612232200125396	0.4567350579839429
843	284773	G	A	MAB_0285	8	intragenic	Quinone oxidoreductase 1	NS	0.01964536270432607	0.27450980392156865
11478	4020578	A	G	MAB_3973c	6	intragenic	Cytochrome c biogenesis protein CcsA	NS	0.01966274250685206	2.469047619047619
9767	3338830	C	G	MAB_3300c	7	intragenic	hypothetical protein	NS	0.019663723530625035	0.3841880341880342
13532	4732574	A	T	MAB_4645	5	intragenic	hypothetical protein	NS	0.01968395921443905	0.4552257420803193
13504	4725972	G	A	MAB_4640c	7	intragenic	Dihydroxy-acid dehydratase	NS	0.019714537042261608	0.3851132686084142
1378	476501	T	A	MAB_0480	3	intragenic	hypothetical protein	NS	0.019767508686040124	4.04096834264432
7068	2506758	G	A	MAB_2450	4	intragenic	Undecaprenyl-diphosphatase	NS	0.019776119120350044	2.8405612244897958
4862	1660564	T	G	MAB_1631c	7	intragenic	hypothetical protein	NS	0.019798404231520697	0.33178438661710036
8109	2797750	C	T	MAB_2750c	4	intragenic	hypothetical protein	NS	0.01983125276371836	3.3383084577114426
1253	398156	C	T	MAB_0399c	3	intragenic	RecBCD enzyme subunit RecB	NS	0.019854179742293428	0.36711552090715804
3321	1170285	A	C	MAB_1157	3	intragenic	Transcription-repair-coupling factor	NS	0.020135666539643222	5.368421052631579
11893	4158831	C	A	MAB_4099c	6	intragenic	Linear gramicidin synthase subunit D	NS	0.02033342818815071	2.1658536585365855
1018	336396	G	A	MAB_0339	8	intragenic	hypothetical protein	NS	0.020474280376501966	0.3146314631463146
7477	2586838	T	G	MAB_2539c	9	intragenic	2-succinylbenzoate--CoA ligase	NS	0.0205681005031582	2.263817663817664
7476	2586831	A	G	MAB_2539c	9	intragenic	2-succinylbenzoate--CoA ligase	NS	0.0205681005031582	2.263817663817664
6739	2373979	C	G	MAB_2319c	4	intragenic	Lysylphosphatidylglycerol biosynthesis bifunctional protein LysX	NS	0.020830193090657527	2.497584541062802
7946	2732106	G	A	MAB_2689	5	intragenic	hypothetical protein	NS	0.02091129958493088	2.325174825174825
14182	4899000	C	T	MAB_4790	3	intragenic	hypothetical protein	NS	0.020989254890633625	3.8118811881188117
12742	4473036	A	G	MAB_4387	7	intragenic	hypothetical protein	NS	0.02098934616441493	0.4084047327621379
11883	4156366	C	T	MAB_4099c	5	intragenic	Linear gramicidin synthase subunit D	NS	0.02107821289977827	0.23035019455252917
2867	984413	A	G	MAB_0976	4	intragenic	Putative glyoxylase CFP32	NS	0.021187657077032816	0.37925696594427244
5913	2122568	T	G	MAB_2122	7	intragenic	Dimodular nonribosomal peptide synthase	NS	0.021351062797146977	2.440919904837431
620	194726	T	C	MAB_0187	6	intragenic	hypothetical protein	NS	0.021401988522736122	0.45056764427625356
12750	4474993	A	G	MAB_4389	6	intragenic	hypothetical protein	NS	0.021543732332374665	2.5382231404958677
10235	3553434	T	G	MAB_3511c	6	intragenic	ATP-dependent DNA helicase UvrD2	NS	0.021680376037991875	2.1830357142857144
8298	2875211	C	T	MAB_2825	5	intragenic	hypothetical protein	NS	0.021691805478129156	2.291979949874687
13214	4629508	A	G	MAB_4545	6	intragenic	Dihydroxy-acid dehydratase	NS	0.021716517110397352	0.24113475177304963
4432	1501592	A	G	MAB_1490	7	intragenic	hypothetical protein	NS	0.02175523469283986	2.5108225108225106
5565	1958693	C	T	MAB_1960c	4	intragenic	Putative asparagine synthetase [glutamine-hydrolyzing]	NS	0.021787923243053196	3.2033898305084745
9325	3201560	C	A	MAB_3155c	3	intragenic	Hydrogenobyrinate a,c-diamide synthase	NS	0.02184567773005873	3.1864406779661016
9318	3198783	A	G	MAB_3151	3	intragenic	putative HTH-type transcriptional regulator	NS	0.02184567773005873	3.1864406779661016
933	308357	C	T	MAB_0306c	3	intragenic	hypothetical protein	NS	0.021846898719586595	0.24060150375939848
13774	4791148	T	C	MAB_4691c	3	intragenic	D-alanine--D-alanyl carrier protein ligase	NS	0.021849836488323733	6.066666666666666
4449	1507970	A	G	MAB_1495	3	intragenic	Periplasmic nitrate reductase	NS	0.022192568823037034	0.12087912087912088
7001	2493518	G	A	MAB_2436	3	intragenic	hypothetical protein	NS	0.022304051555175633	2.4520433694745623
11818	4130567	G	A	MAB_4087	5	intragenic	Polyphosphate:AMP/ADP phosphotransferase	NS	0.022397320140734707	0.46572769953051646
5736	2016756	G	A	MAB_2018	4	intragenic	hypothetical protein	NS	0.02255434712682216	2.1178843567906767
1809	607639	A	G	MAB_0608	3	intragenic	Putative short-chain type dehydrogenase/reductase	NS	0.02258684984611893	3.883211678832117
6775	2389112	C	T	MAB_2335	3	intragenic	Phenylalanine--tRNA ligase beta subunit	NS	0.022742568305842127	0.1223021582733813
11550	4047364	T	C	MAB_4002c	5	intragenic	putative protein	NS	0.02286943677533885	3.091304347826087
4728	1617169	G	A	MAB_1588c	3	intragenic	NADPH oxidoreductase	NS	0.022926195718940057	0.23076923076923078
11763	4115637	G	A	MAB_4069c	5	intragenic	hypothetical protein	NS	0.0230427315776828	2.5450367647058822
13478	4723134	G	A	MAB_4637	5	intragenic	Galactose-1-phosphate uridylyltransferase	NS	0.023165714056346896	3.4517045454545454
13958	4840139	G	A	MAB_4726	5	intragenic	hypothetical protein	NS	0.023178545140007886	0.4409448818897638
6288	2229922	A	G	MAB_2210c	3	intragenic	Siderophore exporter MmpL4	NS	0.02320886119507333	0.4951037994516255
1319	418883	C	T	MAB_0419	3	intragenic	Thiol-disulfide oxidoreductase ResA	NS	0.023262245607037144	0.12307692307692308
10088	3484903	A	G	MAB_3440c	3	intragenic	Putative short-chain type dehydrogenase/reductase	NS	0.02337435357442782	0.06521739130434782
5408	1908379	T	C	MAB_1911c	3	intragenic	hypothetical protein	NS	0.023466994305603887	9.307692307692308
11486	4022425	C	T	MAB_3974c	3	intragenic	Cytochrome c biogenesis protein Ccs1	NS	0.023477743513621096	0.12355212355212356
3919	1330731	T	G	MAB_1329	3	intragenic	hypothetical protein	NS	0.02350090020511077	2.4222873900293256
2523	851268	C	T	MAB_0854	4	intragenic	hypothetical protein	NS	0.023524282948865806	0.23333333333333334
10510	3687319	G	T	MAB_3637c	3	intragenic	hypothetical protein	NS	0.023559424236788695	0.12280701754385964
5528	1949773	A	G	MAB_1951c	7	intragenic	hypothetical protein	NS	0.02365523236368871	0.38571428571428573
3597	1257094	C	T	MAB_1249	4	intragenic	hypothetical protein	NS	0.023699344300166104	0.20276497695852536
1109	361654	C	G	MAB_0365c	3	intragenic	Galactose-proton symporter	NS	0.023752869135365628	0.12454212454212454
1106	361407	A	T	MAB_0365c	3	intragenic	Galactose-proton symporter	NS	0.023752869135365628	0.12454212454212454
875	291436	C	T	MAB_0290	4	intragenic	3-carboxy-cis,cis-muconate cycloisomerase	NS	0.023788583632415195	0.197992700729927
5134	1736504	C	T	MAB_1707	5	intragenic	Deoxyguanosinetriphosphate triphosphohydrolase-like protein	NS	0.02382452580840141	0.33055555555555555
5135	1736505	G	A	MAB_1707	5	intragenic	Deoxyguanosinetriphosphate triphosphohydrolase-like protein	NS	0.02382452580840141	0.33055555555555555
853	286268	T	G	MAB_0287	5	intragenic	Long-chain-fatty-acid--CoA ligase FadD13	NS	0.023835688960927737	0.2512110726643599
4503	1519523	G	A	MAB_1507	4	intragenic	hypothetical protein	NS	0.023924099380651424	0.12542372881355932
1847	622327	A	G	MAB_0623	3	intragenic	3-oxo-5-alpha-steroid 4-dehydrogenase	NS	0.02414337653360361	4.020979020979021
9845	3389579	G	A	MAB_3341c	3	intragenic	Glutamyl-tRNA(Gln) amidotransferase subunit A	NS	0.024406525996035728	0.12631578947368421
4917	1680045	T	C	MAB_1650c	4	intragenic	hypothetical protein	NS	0.024409533260670215	0.4051724137931034
6773	2388440	C	T	MAB_2335	5	intragenic	Phenylalanine--tRNA ligase beta subunit	NS	0.024420494022977295	2.24857324032974
7695	2639317	A	G	MAB_2598	8	intragenic	putative transporter	NS	0.024423179209097562	0.34615384615384615
8899	3059977	C	G	MAB_2998	3	intragenic	hypothetical protein	NS	0.024459469890077468	2.5757575757575757
2332	803519	C	T	MAB_0811	4	intragenic	hypothetical protein	NS	0.02448758714389359	2.494186046511628
7484	2588493	A	G	MAB_2540c	5	intragenic	hypothetical protein	NS	0.024503458196299358	2.2248931623931623
6674	2356266	G	C	MAB_2303	4	intragenic	Siderophore exporter MmpL4	NS	0.024531605712511676	0.23676470588235293
8386	2904251	C	T	MAB_2854c	3	intragenic	hypothetical protein	NS	0.02457507685023051	0.125
5495	1938469	G	A	MAB_1938c	3	intragenic	putative HTH-type transcriptional regulator	NS	0.024611895908309513	0.1267605633802817
2830	977159	G	A	MAB_0970c	3	intragenic	Putative multidrug resistance protein MdtD	NS	0.02476983204400354	0.2799671592775041
1722	585181	G	A	MAB_0584	8	intragenic	Flavin-dependent monooxygenase, oxygenase subunit HsaA	NS	0.02481420595280389	0.4708249496981891
6771	2388338	C	G	MAB_2335	5	intragenic	Phenylalanine--tRNA ligase beta subunit	NS	0.024814713787249938	2.23715916296766
11783	4121886	G	A	MAB_4075	4	intragenic	hypothetical protein	NS	0.024864333602097735	0.22653061224489796
1376	476357	G	A	MAB_0480	3	intragenic	hypothetical protein	NS	0.025194775954609932	0.12704918032786885
5423	1910624	C	T	MAB_1913	5	intragenic	Ribonuclease R	NS	0.025291676682399334	0.21201413427561838
5303	1874221	G	T	MAB_1876c	3	intragenic	putative propionyl-CoA carboxylase beta chain 6	NS	0.025295802246500954	0.19708029197080293
14028	4855981	T	C	MAB_4743c	4	intragenic	hypothetical protein	NS	0.02535683168699923	2.909090909090909
2630	878735	T	C	MAB_0884c	4	intragenic	hypothetical protein	NS	0.025473229177865302	0.28326745718050067
10663	3743181	G	A	MAB_3687	3	intragenic	O-acetyl-L-homoserine sulfhydrylase	NS	0.026014451630706988	0.12745098039215685
14402	5060012	A	G	MAB_4947	3	intragenic	hypothetical protein	NS	0.02612835939625148	2.4098360655737703
13848	4809312	G	A	MAB_4701	6	intragenic	hypothetical protein	NS	0.02613986679833663	0.4297520661157025
1112	362248	G	C	MAB_0365c	9	intragenic	Galactose-proton symporter	NS	0.02635409484454642	2.2470588235294118
4406	1490469	C	G	MAB_1477	5	intragenic	putative aminopeptidase	NS	0.026481333884211068	0.19718309859154928
4405	1490366	A	T	MAB_1477	5	intragenic	putative aminopeptidase	NS	0.026481333884211068	0.19718309859154928
11953	4190230	C	T	MAB_4125	4	intragenic	Nitrilotriacetate monooxygenase component A	NS	0.026481505690509954	2.5892857142857144
675	212729	C	T	MAB_0202c	5	intragenic	Galactofuranosyltransferase GlfT1	NS	0.02663301691146292	0.28799019607843135
4040	1358781	G	A	MAB_1360c	4	intragenic	HTH-type transcriptional regulatory protein RaaS	NS	0.02672147676151372	0.4610091743119266
1447	503598	A	G	MAB_0506	8	intragenic	hypothetical protein	NS	0.0267761103096398	0.3391812865497076
4596	1566240	C	A	MAB_1544c	5	intragenic	Bifunctional enzyme CysN/CysC	NS	0.02681015759315998	3.291223404255319
9113	3132330	T	C	MAB_3086	7	intragenic	hypothetical protein	NS	0.026898948249233362	0.35968379446640314
1098	360473	C	T	MAB_0364c	3	intragenic	N-acetylmuramic acid/N-acetylglucosamine kinase	NS	0.02703001230186328	0.13186813186813187
8016	2754898	A	C	MAB_2708	5	intragenic	hypothetical protein	NS	0.027119587082853818	0.25680933852140075
10611	3714695	C	T	MAB_3661	3	intragenic	putative phosphomannomutase	NS	0.02719657058674541	3.16
1399	482299	C	A	MAB_0486c	4	intragenic	ATP-dependent RNA helicase RhlE	NS	0.02724523609565701	3.1385869565217392
10606	3714167	G	T	MAB_3660	3	intragenic	Purine nucleoside phosphorylase	NS	0.02731202942096591	3.25875
10609	3714199	G	C	MAB_3661	3	intragenic	putative phosphomannomutase	NS	0.02731202942096591	3.25875
10610	3714479	T	A	MAB_3661	3	intragenic	putative phosphomannomutase	NS	0.02731202942096591	3.25875
10608	3714169	G	A	MAB_3660	3	intragenic	Purine nucleoside phosphorylase	NS	0.02731202942096591	3.25875
7331	2555284	G	C	MAB_2499c	3	intragenic	Haloalkane dehalogenase	NS	0.027442465737234894	0.36531365313653136
10754	3769357	G	A	MAB_3714c	6	intragenic	Oxygen regulatory protein NreC	NS	0.02748538408917439	0.41074714758925285
4289	1431155	T	G	MAB_1427c	6	intragenic	Putative cytochrome P450 138	NS	0.027510323249831048	0.4696691176470588
2299	799858	G	T	MAB_0809c	4	intragenic	hypothetical protein	NS	0.027766138594162177	2.1667493796526056
1005	331108	T	C	MAB_0330	8	intragenic	D-aminopeptidase	NS	0.027884747908171744	0.36371202663337493
11217	3930061	A	G	MAB_3879	6	intragenic	putative protein	NS	0.0278927494676739	2.918918918918919
11279	3943184	C	T	MAB_3889	7	intragenic	hypothetical protein	NS	0.02789926004294129	0.35888888888888887
6473	2287399	G	A	MAB_2255	3	intragenic	Tyrocidine synthase 3	NS	0.027900127955041133	0.36496350364963503
6469	2286173	T	G	MAB_2255	3	intragenic	Tyrocidine synthase 3	NS	0.027900127955041133	0.36496350364963503
14380	5056539	T	C	MAB_4944c	4	intragenic	hypothetical protein	NS	0.027934622597452052	0.40601503759398494
7886	2717794	G	A	MAB_2676	5	intragenic	putative inactive lipase	NS	0.02812058914368151	0.192
3669	1275420	T	G	MAB_1271c	3	intragenic	Multicopper oxidase MmcO	NS	0.028334184215549774	0.26280193236714977
4409	1490992	G	A	MAB_1478	3	intragenic	CysO-cysteine peptidase	NS	0.028952066448229005	0.13425925925925927
10618	3716311	G	A	MAB_3662c	4	intragenic	Uracil phosphoribosyltransferase	NS	0.02917022970843778	2.268724985706118
1021	338657	A	G	MAB_0341	4	intragenic	hypothetical protein	NS	0.02918299990803936	2.4861702127659573
10386	3648390	T	C	MAB_3598c	7	intragenic	Alkane 1-monooxygenase	NS	0.029196646994049225	2.0869565217391304
2430	822172	A	C	MAB_0825	4	intragenic	hypothetical protein	NS	0.029361834602692264	0.12359550561797752
14112	4875609	T	C	MAB_4763c	4	intragenic	hypothetical protein	NS	0.0294435424043218	2.638888888888889
1604	551984	T	C	MAB_0549c	6	intragenic	Hemin transport system permease protein HmuU	NS	0.029505095039150102	0.44782168186423504
4912	1679508	C	T	MAB_1650c	4	intragenic	hypothetical protein	NS	0.02958526992161601	0.22491349480968859
7157	2519439	G	A	MAB_2466c	5	intragenic	hypothetical protein	NS	0.02961865750793359	0.30448717948717946
8918	3063112	T	C	MAB_3002c	6	intragenic	hypothetical protein	NS	0.029743143018191323	2.553956834532374
6902	2449828	C	T	MAB_2393c	7	intragenic	putative protein	NS	0.029777379728329695	0.4665825977301387
3096	1053960	A	G	MAB_1045	3	intragenic		NS	0.02980837504125861	0.13709677419354838
11449	4011001	C	A	MAB_3965	6	intragenic	Acetylornithine/succinyldiaminopimelate aminotransferase	NS	0.029904008768891023	2.415026833631485
834	283737	G	C	MAB_0284c	3	intragenic	hypothetical protein	NS	0.029908955634057394	3.1597222222222223
14235	5016627	A	G	MAB_4908c	4	intragenic	putative protein	NS	0.0299148217364424	0.13615023474178403
3840	1312933	C	G	MAB_1312	3	intragenic	Putative alkyl/aryl-sulfatase YjcS	NS	0.03001126480846533	2.857142857142857
9645	3292457	C	T	MAB_3253c	4	intragenic	Potassium-transporting ATPase ATP-binding subunit	NS	0.030058708412842187	0.30727272727272725
7088	2510304	T	C	MAB_2454c	6	intragenic	Lipase 2	NS	0.030079207686005183	0.3350253807106599
13171	4616042	C	G	MAB_4533	6	intragenic	putative protein YccU	NS	0.030697600083910544	2.6766666666666667
4741	1620375	G	A	MAB_1593c	5	intragenic	putative oxidoreductase	NS	0.030770424581706708	0.2647058823529412
6919	2462538	T	A	MAB_2407	8	intragenic	putative glycine dehydrogenase (decarboxylating)	NS	0.0308673037157604	1.996542783059637
4870	1667204	G	A	MAB_1637	6	intragenic	putative protein	NS	0.030920979195006304	0.4731525784157363
8255	2859769	T	C	MAB_2811c	4	intragenic	Methionyl-tRNA formyltransferase	NS	0.030967168928422065	2.146690518783542
5076	1724083	A	G	MAB_1697	3	intragenic	hypothetical protein	NS	0.0311968768018583	0.1388888888888889
6883	2442863	G	C	MAB_2386	6	intragenic	hypothetical protein	NS	0.031207923969259338	2.6714285714285713
7881	2716255	T	C	MAB_2674c	5	intragenic	Quinolinate synthase A	NS	0.03139288465808433	0.3330985915492958
1538	528107	T	C	MAB_0527c	3	intragenic	Limonene 1,2-monooxygenase	NS	0.031457484220382165	0.1413427561837456
3693	1280925	G	A	MAB_1275	6	intragenic	Energy-dependent translational throttle protein EttA	NS	0.03164574607720647	2.704697986577181
2809	973439	T	G	MAB_0965	3	intragenic	hypothetical protein	NS	0.03179105628688795	0.14027149321266968
3327	1172769	G	A	MAB_1157	5	intragenic	Transcription-repair-coupling factor	NS	0.032195494892406334	3.71875
8184	2834401	G	A	MAB_2786	3	intragenic	hypothetical protein	NS	0.032245198818028634	0.2430379746835443
1127	365753	C	T	MAB_0369	4	intragenic	Glutamate--cysteine ligase EgtA	NS	0.03235051970114084	2.080895008605852
3748	1290821	C	T	MAB_1285c	4	intragenic	hypothetical protein	NS	0.03264703673313672	0.12312312312312312
187	63113	T	C	MAB_0065c	3	intragenic	Acyl-CoA dehydrogenase	NS	0.03269416733900915	3.3216783216783217
3155	1073256	G	C	MAB_1062	3	intragenic	putative protein	NS	0.03274699535158291	0.16593886462882096
3154	1073254	A	C	MAB_1062	3	intragenic	putative protein	NS	0.03274699535158291	0.16593886462882096
5001	1708789	A	C	MAB_1682	3	intragenic	hypothetical protein	NS	0.03282589235347565	0.1414141414141414
12693	4422631	C	T	MAB_4341	5	intragenic	hypothetical protein	NS	0.032841785706350275	0.5112107623318386
12904	4524861	T	G	MAB_4448	5	intragenic	putative sulfate transporter	NS	0.03333649133359958	2.4574468085106385
8355	2893439	G	A	MAB_2844c	3	intragenic	hypothetical protein	NS	0.03370358972546539	3.0980392156862746
10331	3594467	T	C	MAB_3549c	5	intragenic	NADPH oxidoreductase	NS	0.033751146420246604	0.3851851851851852
14140	4887414	G	A	MAB_4775c	3	intragenic	putative L,D-transpeptidase 3	NS	0.034114319209860015	0.4686046511627907
9387	3225714	G	A	MAB_3179c	4	intragenic	HTH-type transcriptional regulator ArgP	NS	0.034213060305903195	0.14685314685314685
1863	626542	T	C	MAB_0627c	5	intragenic		NS	0.034517420230485894	2.3268115942028986
1864	626543	G	A	MAB_0627c	5	intragenic		NS	0.034517420230485894	2.3268115942028986
1865	626544	G	A	MAB_0627c	5	intragenic		NS	0.034517420230485894	2.3268115942028986
2704	936943	G	A	MAB_0939	3	intragenic	L-threonine 3-dehydrogenase	NS	0.03468415297226272	0.2245575221238938
7994	2747033	C	T	MAB_2702c	3	intragenic	DNA polymerase IV 1	NS	0.03493065079050254	0.14772727272727273
4110	1386556	T	C	MAB_1390c	5	intragenic	2-methoxy-6-polyprenyl-1,4-benzoquinol methylase, mitochondrial	NS	0.035180550278394396	2.0146520146520146
9520	3260166	C	T	MAB_3223c	6	intragenic	hypothetical protein	NS	0.035204049280002335	0.4497354497354497
9427	3236742	G	A	MAB_3191	6	intragenic	hypothetical protein	NS	0.0352228240324913	0.4746753246753247
3975	1346190	G	C	MAB_1344c	4	intragenic	hypothetical protein	NS	0.03529362378056521	2.904255319148936
3973	1346160	A	G	MAB_1344c	4	intragenic	hypothetical protein	NS	0.03529362378056521	2.904255319148936
1349	434095	C	G	MAB_0432	7	intragenic	putative protein	NS	0.03548201306129738	2.27027027027027
9133	3137223	T	C	MAB_3093c	3	intragenic	hypothetical protein	NS	0.0357463008922453	0.2375
4125	1393356	G	A	MAB_1393c	6	intragenic	Multifunctional 2-oxoglutarate metabolism enzyme	NS	0.035826727789088214	2.2884322678843225
7498	2593217	A	G	MAB_2545c	6	intragenic	N-carbamoyl-D-amino acid hydrolase	NS	0.035829609398196946	2.1739130434782608
4524	1529121	A	G	MAB_1512	3	intragenic	hypothetical protein	NS	0.035917499412971204	0.14673913043478262
11676	4092010	C	T	MAB_4046c	6	intragenic	HTH-type transcriptional regulator BetI	NS	0.03598453018740565	2.5880184331797236
10679	3749730	C	T	MAB_3696c	3	intragenic	hypothetical protein	NS	0.03598495278155097	0.149812734082397
352	107088	C	T	MAB_0105c	3	intragenic	L-gulono-1,4-lactone dehydrogenase	NS	0.03619756153532562	0.225
12512	4359716	C	G	MAB_4286	3	intragenic	hypothetical protein	NS	0.03630477565901182	0.14883720930232558
604	191682	T	G	MAB_0186c	3	intragenic	putative arabinosyltransferase A	NS	0.0363324828164584	2.8594059405940593
7249	2538066	T	C	MAB_2486c	3	intragenic	hypothetical protein	NS	0.036623139029672055	0.15140845070422534
7250	2538171	T	A	MAB_2486c	3	intragenic	hypothetical protein	NS	0.036623139029672055	0.15140845070422534
1121	363620	T	C	MAB_0367c	7	intragenic	hypothetical protein	NS	0.03671543291109059	0.5178571428571429
5430	1912477	T	C	MAB_1914c	8	intragenic	putative protein	NS	0.03685790693185542	2.135119047619048
13699	4771279	G	A	MAB_4690c	7	intragenic	Linear gramicidin synthase subunit D	NS	0.03725313086609183	0.4601139601139601
10925	3826288	G	A	MAB_3768c	4	intragenic	tRNA pseudouridine synthase A	NS	0.037307544799366765	2.200626959247649
9377	3223605	C	G	MAB_3177	3	intragenic	Thioredoxin reductase	NS	0.037464796756099226	0.48655569782330343
13772	4790752	C	T	MAB_4691c	4	intragenic	D-alanine--D-alanyl carrier protein ligase	NS	0.03750688951527262	2.901492537313433
10038	3451221	T	C	MAB_3402	4	intragenic	hypothetical protein	NS	0.0375599748456752	2.706849315068493
5272	1865580	A	C	MAB_1867	6	intragenic	hypothetical protein	NS	0.037573043747837945	0.3387096774193548
6750	2378643	A	G	MAB_2324	3	intragenic	23S rRNA (uridine(2479)-2'-O)-methyltransferase	NS	0.03765277321219	0.3215174129353234
2906	992440	G	A	MAB_0985	5	intragenic	FAD-containing monooxygenase EthA	NS	0.03765837367202602	2.5
8232	2853096	C	T	MAB_2804c	4	intragenic	D-methionine-binding lipoprotein MetQ	NS	0.03813983968003778	0.15412186379928317
10320	3590210	A	G	MAB_3546	4	intragenic	3-phosphoshikimate 1-carboxyvinyltransferase	NS	0.038266099482688304	0.3540697674418605
94	31311	G	A	MAB_0033c	9	intragenic	Serine/threonine-protein kinase PknB	NS	0.03831280839825364	2.050359712230216
2170	734010	G	C	MAB_0730c	3	intragenic	tRNA-modifying protein YgfZ	NS	0.038642605827690565	0.15471698113207547
12390	4312617	A	C	MAB_4241c	3	intragenic	hypothetical protein	NS	0.03909045309354248	3.551362683438155
2333	803598	A	G	MAB_0811	4	intragenic	hypothetical protein	NS	0.03913639756078543	0.22727272727272727
11248	3936571	T	C	MAB_3884	3	intragenic	hypothetical protein	NS	0.039282361324740764	0.15454545454545454
11249	3936572	G	A	MAB_3884	3	intragenic	hypothetical protein	NS	0.039282361324740764	0.15454545454545454
97	33333	C	T	MAB_0035c	3	intragenic	Penicillin-binding protein A	NS	0.03930264257122003	2.0796867802855825
4601	1569935	G	A	MAB_1547c	3	intragenic	Ulvan-active sulfatase	NS	0.03939845511543154	0.293719806763285
1206	387715	T	C	MAB_0391c	7	intragenic	hypothetical protein	NS	0.03961237865725111	2.261904761904762
11923	4175740	C	G	MAB_4115c	5	intragenic	Siderophore exporter MmpL4	NS	0.039616098678534925	0.4078762306610408
9589	3278674	G	A	MAB_3242	3	intragenic	Isopentenyl-diphosphate delta-isomerase	NS	0.039765537808617434	0.29411764705882354
11394	3990716	A	G	MAB_3940c	4	intragenic	hypothetical protein	NS	0.04004782147347209	0.1590909090909091
13853	4809893	C	A	MAB_4701	3	intragenic	hypothetical protein	NS	0.0401048881663113	0.15770609318996415
5589	1968484	G	A	MAB_1970	3	intragenic	Anthranilate phosphoribosyltransferase	NS	0.040196713501536904	0.15824915824915825
16	5914	G	A	MAB_0005	3	intragenic	hypothetical protein	NS	0.04030466730671049	3.28125
2593	865901	T	C	MAB_0868c	5	intragenic	tRNA 5-carboxymethoxyuridine methyltransferase	NS	0.04088037580309885	3.883668903803132
7355	2559015	C	T	MAB_2504c	3	intragenic	hypothetical protein	NS	0.040934478581989675	0.24181818181818182
9954	3429814	C	T	MAB_3379	7	intragenic	putative protein	NS	0.041210032823054125	0.4150453955901427
6441	2275883	C	T	MAB_2247c	4	intragenic	Salicyl-AMP ligase / salicyl-S-ArCP synthetase	NS	0.04128079342478443	0.28613138686131384
6433	2274333	C	T	MAB_2246	4	intragenic	hypothetical protein	NS	0.04128079342478443	0.28613138686131384
4926	1681616	C	T	MAB_1652	6	intragenic	Sulfate-binding protein	NS	0.041452630355240654	0.4718346253229974
11274	3942968	C	A	MAB_3889	4	intragenic	hypothetical protein	NS	0.04152072166808457	0.3261217948717949
5198	1851699	C	T	MAB_1854c	6	intragenic	Maltodextrin phosphorylase	NS	0.041652285941924466	2.668
2094	713784	G	A	MAB_0711	5	intragenic	hypothetical protein	NS	0.04171371014527456	1.8870103092783506
10688	3754604	A	G	MAB_3701c	6	intragenic	HTH-type transcriptional activator RhaR	NS	0.04176362699629892	2.3481675392670156
10142	3504307	A	G	MAB_3460c	4	intragenic	Cell wall biosynthesis protein LcpA	NS	0.04188036321634721	3.4956822107081176
9121	3133563	A	C	MAB_3087c	5	intragenic	hypothetical protein	NS	0.04210686671840104	3.1097122302158273
11548	4045494	A	C	MAB_4001c	9	intragenic	NADH:quinone reductase	NS	0.04230988981079005	2.0210526315789474
10723	3762838	A	T	MAB_3709c	6	intragenic	hypothetical protein	NS	0.042423788473100806	0.45294117647058824
1001	330479	A	G	MAB_0329	7	intragenic	3'-5' exonuclease DinG	NS	0.04245168455418921	0.37359550561797755
1002	330481	C	G	MAB_0329	7	intragenic	3'-5' exonuclease DinG	NS	0.04245168455418921	0.37359550561797755
13867	4816809	A	G	MAB_4704c	6	intragenic	Siderophore exporter MmpL4	NS	0.04248481846334294	2.2555693069306932
7353	2558852	A	G	MAB_2504c	3	intragenic	hypothetical protein	NS	0.042780051511109446	0.24656357388316152
2071	705403	T	G	MAB_0704c	4	intragenic	hypothetical protein	NS	0.04288277327736122	2.5443262411347516
1100	360548	C	T	MAB_0364c	4	intragenic	N-acetylmuramic acid/N-acetylglucosamine kinase	NS	0.04307306162809647	2.9166666666666665
4138	1397612	G	C	MAB_1396	6	intragenic	Multidrug resistance protein Stp	NS	0.04309022422567192	2.1664772727272728
2985	1021085	C	A	MAB_1013	4	intragenic	hypothetical protein	NS	0.04309674528536356	2.225752508361204
8532	2953545	T	G	MAB_2901c	3	intragenic	hypothetical protein	NS	0.04317078561738799	4.083333333333333
8828	3036247	G	A	MAB_2977	5	intragenic	hypothetical protein	NS	0.04370035986631436	2.6794871794871793
838	283983	T	C	MAB_0284c	4	intragenic	hypothetical protein	NS	0.04374740694947215	0.304
13414	4706283	C	T	MAB_4620c	6	intragenic	hypothetical protein	NS	0.04375020742664947	2.1297653958944283
13238	4636668	G	A	MAB_4552	3	intragenic	hypothetical protein	NS	0.04386069721271753	0.16423357664233576
8749	3018932	C	A	MAB_2962	3	intragenic	Carboxylic acid reductase	NS	0.0438990679910728	0.16299559471365638
8750	3018933	C	G	MAB_2962	3	intragenic	Carboxylic acid reductase	NS	0.0438990679910728	0.16299559471365638
8751	3018935	A	C	MAB_2962	3	intragenic	Carboxylic acid reductase	NS	0.0438990679910728	0.16299559471365638
8753	3018946	G	C	MAB_2962	3	intragenic	Carboxylic acid reductase	NS	0.0438990679910728	0.16299559471365638
8754	3018952	A	G	MAB_2962	3	intragenic	Carboxylic acid reductase	NS	0.0438990679910728	0.16299559471365638
8755	3018954	C	G	MAB_2962	3	intragenic	Carboxylic acid reductase	NS	0.0438990679910728	0.16299559471365638
8752	3018942	C	G	MAB_2962	3	intragenic	Carboxylic acid reductase	NS	0.0438990679910728	0.16299559471365638
442	131672	T	C	MAB_0134c	3	intragenic	Pyruvate dehydrogenase [ubiquinone]	NS	0.04418285059031053	2.9838709677419355
6400	2262208	G	C	MAB_2235	3	intragenic	Iron import ATP-binding/permease protein IrtA	NS	0.044442580484445174	1.9591836734693877
12938	4535111	G	A	MAB_4458c	7	intragenic	Beta-hexosaminidase LpqI	NS	0.044505940275674664	2.187162162162162
3285	1165925	C	T	MAB_1151	3	intragenic	hypothetical protein	NS	0.04456681429336157	3.1818181818181817
9584	3277809	T	C	MAB_3241c	3	intragenic	Signal recognition particle receptor FtsY	NS	0.04468599477485125	0.3058823529411765
9592	3279399	G	A	MAB_3242	5	intragenic	Isopentenyl-diphosphate delta-isomerase	NS	0.04472570812347698	0.40923076923076923
11691	4096673	T	C	MAB_4050c	4	intragenic	Baeyer-Villiger monooxygenase	NS	0.04485293888521137	0.2570093457943925
12764	4477671	T	C	MAB_4393	3	intragenic	5-oxoprolinase subunit B	NS	0.04498633672879912	2.131818181818182
3770	1294133	A	G	MAB_1288	4	intragenic	hypothetical protein	NS	0.0449882484290622	2.727272727272727
10699	3757912	G	A	MAB_3703c	5	intragenic	Error-prone DNA polymerase	NS	0.0453094246722196	0.3073529411764706
994	327925	T	G	MAB_0327	8	intragenic	hypothetical protein	NS	0.04538873370705052	0.5162671232876712
12244	4273560	A	G	MAB_4206	3	intragenic	Putrescine importer PuuP	NS	0.04559478670503125	0.16666666666666666
6215	2210318	T	C	MAB_2195	3	intragenic	Precorrin-6Y C(5,15)-methyltransferase [decarboxylating]	NS	0.045772292680496415	1.9184247538677919
10136	3502283	G	A	MAB_3457	3	intragenic	hypothetical protein	NS	0.04578575580541172	3.51
8833	3037505	C	T	MAB_2977	3	intragenic	hypothetical protein	NS	0.04590315705057518	0.16666666666666666
4543	1542914	C	A	MAB_1521	4	intragenic	hypothetical protein	NS	0.046185016522957284	0.2731034482758621
11212	3929125	G	A	MAB_3878	4	intragenic	Aclacinomycin methylesterase RdmC	NS	0.04683990834831734	0.2511574074074074
7141	2517702	A	T	MAB_2463	3	intragenic	hypothetical protein	NS	0.047156210398666375	0.1902587519025875
4830	1651392	A	G	MAB_1620	3	intragenic	hypothetical protein	NS	0.04726049306873377	0.1702127659574468
1951	664578	G	A	MAB_0661	6	intragenic	Putative fatty-acid--CoA ligase FadD10	NS	0.0473890892219444	2.878306878306878
13780	4792935	G	A	MAB_4691c	3	intragenic	D-alanine--D-alanyl carrier protein ligase	NS	0.04744842308775947	2.406417112299465
6279	2224161	A	G	MAB_2206	3	intragenic	Apolipoprotein N-acyltransferase	NS	0.047575393813771835	2.1641791044776117
12348	4302818	C	T	MAB_4232c	3	intragenic	Nitrilotriacetate monooxygenase component A	NS	0.047596026402972204	2.888
2565	862990	C	T	MAB_0862c	4	intragenic	hypothetical protein	NS	0.0476136588681281	0.20207253886010362
1392	480696	A	G	MAB_0485	6	intragenic	NADPH dehydrogenase	NS	0.04784984440724652	2.2204379562043797
5843	2108455	C	T	MAB_2108	3	intragenic	Undecaprenyl-diphosphatase	NS	0.0482574977142763	0.16393442622950818
10318	3589600	C	G	MAB_3545c	3	intragenic	SOS response-associated protein YedK	NS	0.04847772555911189	0.1724137931034483
2039	693836	G	A	MAB_0690	3	intragenic	Dipeptidyl aminopeptidase BI	NS	0.04885134891207107	0.11363636363636363
14161	4894327	G	A	MAB_4783	3	intragenic	PPE family protein PPE4	NS	0.04984691311584662	0.2536764705882353
1369	475549	A	G	MAB_0479	4	intragenic	hypothetical protein	NS	0.05006661187340432	0.31949152542372883
6528	2302161	A	G	MAB_2258	3	intragenic	2-succinylbenzoate--CoA ligase	NS	0.05036749229245432	0.17518248175182483
4875	1671393	G	C	MAB_1641	3	intragenic	Nitronate monooxygenase	NS	0.050653476507551344	0.3640661938534279
11537	4043136	T	C	MAB_3997c	4	intragenic	HTH-type transcriptional regulator VirS	NS	0.05073034075933326	2.0842105263157893
3529	1232765	G	A	MAB_1220	3	intragenic	putative oxidoreductase	NS	0.05078172446279373	0.17557251908396945
14229	5015090	C	A	MAB_4907	4	intragenic	Inositol-3-phosphate synthase	NS	0.05111485017613032	2.525252525252525
3278	1153690	T	C	MAB_1138c	3	intragenic	hypothetical protein	NS	0.05113050004690857	0.0
13271	4647237	A	G	MAB_4562	6	intragenic	hypothetical protein	NS	0.05114324549553683	0.4030511811023622
8960	3075476	G	C	MAB_3019	3	intragenic	hypothetical protein	NS	0.05129737622113113	0.17543859649122806
5937	2124976	G	T	MAB_2122	3	intragenic	Dimodular nonribosomal peptide synthase	NS	0.052217732421684926	0.07650273224043716
4159	1400669	G	A	MAB_1399	3	intragenic	hypothetical protein	NS	0.052242941868254206	0.17587939698492464
13243	4637760	C	G	MAB_4553	5	intragenic	ECF RNA polymerase sigma factor SigG	NS	0.052881393980755184	0.5161454360539028
7868	2711321	T	C	MAB_2669c	6	intragenic	Histidinol-phosphate aminotransferase	NS	0.052960030840216915	0.5095219588029537
407	121936	A	T	MAB_0123	4	intragenic	putative glycerophosphodiester phosphodiesterase 1	NS	0.05312762424536008	0.36654135338345867
12671	4414303	G	A	MAB_4335	4	intragenic	3-phenylpropionate-dihydrodiol/cinnamic acid-dihydrodiol dehydrogenase	NS	0.05342796824728089	0.1796875
5998	2156352	T	C	MAB_2144	3	intragenic	NADH-quinone oxidoreductase subunit 11	NS	0.05342796824728089	0.1796875
8467	2928680	A	G	MAB_2875	4	intragenic	Beta-lactamase	NS	0.053551350532454564	2.5391304347826087
5763	2023041	T	C	MAB_2025	5	intragenic	hypothetical protein	NS	0.05361204782642739	0.2637931034482759
9941	3425178	T	C	MAB_3373c	3	intragenic	hypothetical protein	NS	0.05366450458741874	2.1040723981900453
8677	2998414	G	A	MAB_2942	4	intragenic	hypothetical protein	NS	0.05390236288694069	0.18081180811808117
6687	2360241	C	A	MAB_2308	4	intragenic	UvrABC system protein B	NS	0.053916283442025884	0.18118466898954705
6994	2492008	C	T	MAB_2435	5	intragenic	Molybdenum import ATP-binding protein ModC	NS	0.054037508952914176	0.3279279279279279
5457	1925347	T	C	MAB_1923c	7	intragenic	hypothetical protein	NS	0.054319291866529174	0.46074950690335303
13052	4572325	A	G	MAB_4494c	8	intragenic	putative protein	NS	0.054682261553349	2.1560283687943262
818	281331	A	G	MAB_0281	4	intragenic	hypothetical protein	NS	0.05471216882904585	2.5213270142180093
6678	2358088	C	T	MAB_2306c	3	intragenic	scyllo-inositol 2-dehydrogenase (NADP(+)) IolU	NS	0.05516577986546675	0.18309859154929578
437	129674	G	C	MAB_0132	4	intragenic	Prephenate dehydratase	NS	0.05525366252665499	0.34167893961708395
1624	556772	G	A	MAB_0555	8	intragenic	Non-hemolytic phospholipase C	NS	0.055261616930147264	0.4764705882352941
5520	1946954	C	G	MAB_1948c	3	intragenic	putative cytosol aminopeptidase	NS	0.05529715944952062	2.004166666666667
10635	3724434	C	T	MAB_3671c	3	intragenic	Thymidine phosphorylase	NS	0.055336265595726575	2.091358024691358
10214	3545094	G	A	MAB_3502	6	intragenic	hypothetical protein	NS	0.05535391489800046	0.4097560975609756
4514	1523924	T	G	MAB_1511	6	intragenic	Putative peptidoglycan hydrolase	NS	0.05544953253597315	2.135928143712575
4797	1640350	T	G	MAB_1607	4	intragenic	Ribonuclease E	NS	0.055512488218375566	1.8351254480286738
2584	865535	G	C	MAB_0867c	3	intragenic	putative protein	NS	0.055609230414367355	0.13658536585365855
2401	812757	C	T	MAB_0820c	3	intragenic	NAD-specific glutamate dehydrogenase	NS	0.05596248188226959	3.2444444444444445
7508	2594436	G	A	MAB_2546	6	intragenic	N-substituted formamide deformylase	NS	0.05636078923046228	0.5120689655172413
13029	4564051	A	G	MAB_4485	5	intragenic	Fosfomycin resistance protein AbaF	NS	0.05688710332214685	2.2245762711864407
9476	3248360	G	T	MAB_3205c	8	intragenic	putative protein	NS	0.05695319141707049	0.49028629856850714
13388	4700045	T	C	MAB_4615	6	intragenic	hypothetical protein	NS	0.05719877499070075	0.5240641711229946
14417	5063938	C	G	MAB_4951c	8	intragenic	Ribosomal RNA small subunit methyltransferase G	NS	0.05725676542369994	0.42045454545454547
1741	589838	C	T	MAB_0588c	4	intragenic	Putative agmatine deiminase	NS	0.0574427000583178	2.860215053763441
1092	359225	A	G	MAB_0362c	8	intragenic	N-acetylglucosamine-6-phosphate deacetylase	NS	0.05755150590234883	0.505259900990099
9449	3241309	A	C	MAB_3197	6	intragenic	hypothetical protein	NS	0.0578700257759312	0.4950980392156863
2063	703661	C	G	MAB_0701	3	intragenic	putative M18 family aminopeptidase 2	NS	0.057960190363695235	3.2863849765258215
2061	703534	G	A	MAB_0701	3	intragenic	putative M18 family aminopeptidase 2	NS	0.057960190363695235	3.2863849765258215
9217	3164063	T	C	MAB_3123	4	intragenic	Acyl-CoA dehydrogenase FadE27	NS	0.05806545087717685	2.716778523489933
11766	4117036	A	G	MAB_4070c	3	intragenic	hypothetical protein	NS	0.05809535037487319	0.18536585365853658
4136	1396971	G	C	MAB_1396	5	intragenic	Multidrug resistance protein Stp	NS	0.0580967523277531	0.35341151385927505
5755	2019690	A	G	MAB_2023c	4	intragenic	hypothetical protein	NS	0.058218430526813525	2.070588235294118
13889	4820892	C	T	MAB_4709c	11	intragenic	HTH-type transcriptional activator RhaS	NS	0.058557556281283576	0.5392428439519852
8662	2994985	A	G	MAB_2939	5	intragenic	hypothetical protein	NS	0.05869297652847925	2.1944444444444446
7779	2658609	A	C	MAB_2617c	4	intragenic	putative cytochrome c oxidase subunit 1	NS	0.05901008091243779	0.2692307692307692
7780	2658610	T	G	MAB_2617c	4	intragenic	putative cytochrome c oxidase subunit 1	NS	0.05901008091243779	0.2692307692307692
10261	3562496	G	A	MAB_3516c	3	intragenic	ATP-dependent DNA helicase Rep	NS	0.059080957409915445	0.33962264150943394
8062	2778589	G	C	MAB_2729c	4	intragenic	hypothetical protein	NS	0.05935823415326711	2.4019607843137254
1970	668396	A	G	MAB_0663	4	intragenic	D-alanine--D-alanyl carrier protein ligase	NS	0.059407723361699166	0.2877906976744186
1675	572978	A	G	MAB_0573	4	intragenic	hypothetical protein	NS	0.06006227420792348	0.36398467432950193
10696	3756585	C	T	MAB_3703c	6	intragenic	Error-prone DNA polymerase	NS	0.06016358858045084	2.198529411764706
10691	3756017	A	G	MAB_3703c	6	intragenic	Error-prone DNA polymerase	NS	0.06016358858045084	2.198529411764706
1244	396348	C	T	MAB_0399c	4	intragenic	RecBCD enzyme subunit RecB	NS	0.061215313017925266	0.19607843137254902
3213	1122600	C	G	MAB_1107c	5	intragenic	hypothetical protein	NS	0.06145880591359018	0.3950617283950617
12393	4313918	T	C	MAB_4242c	3	intragenic	O-succinylhomoserine sulfhydrylase	NS	0.061790772127624516	2.6948051948051948
11768	4118473	C	T	MAB_4072c	3	intragenic	hypothetical protein	NS	0.06192057260803445	0.19095477386934673
8650	2992682	C	G	MAB_2936	3	intragenic	putative allantoin permease	NS	0.06197876153946623	0.19230769230769232
1291	405132	C	T	MAB_0404c	3	intragenic	hypothetical protein	NS	0.06277205564484957	0.3583959899749373
305	96976	G	A	MAB_0096	3	intragenic	hypothetical protein	NS	0.0631343690953309	0.22439024390243903
10934	3832053	T	G	MAB_3776	7	intragenic	hypothetical protein	NS	0.06369404084581726	2.0263975155279503
1795	602281	T	A	MAB_0601	4	intragenic	hypothetical protein	NS	0.06409125461943073	0.23113207547169812
4370	1473255	T	C	MAB_1464	10	intragenic	hypothetical protein	NS	0.06409767585880011	2.1259259259259258
992	327664	C	A	MAB_0327	8	intragenic	hypothetical protein	NS	0.06423030846422417	0.5345744680851063
8358	2893692	T	C	MAB_2844c	4	intragenic	hypothetical protein	NS	0.06463366207085967	0.3
8357	2893688	G	A	MAB_2844c	4	intragenic	hypothetical protein	NS	0.06463366207085967	0.3
9307	3191664	A	G	MAB_3148c	4	intragenic	Mycocerosic acid synthase-like polyketide synthase	NS	0.06487348435036559	0.3533101045296167
5142	1740090	T	C	MAB_1710c	4	intragenic	hypothetical protein	NS	0.06497481978868395	0.0
10753	3768965	A	G	MAB_3713c	8	intragenic	putative protein	NS	0.06566012793132821	0.46278659611992945
10600	3712209	C	T	MAB_3659c	4	intragenic	N-acetyldiaminopimelate deacetylase	NS	0.06570427180482483	2.586096256684492
12064	4214490	A	G	MAB_4150c	4	intragenic	hypothetical protein	NS	0.06590903496407967	0.42028985507246375
14409	5060913	C	T	MAB_4948c	3	intragenic	hypothetical protein	NS	0.06601278613077635	0.3066914498141264
10147	3505339	G	C	MAB_3460c	4	intragenic	Cell wall biosynthesis protein LcpA	NS	0.06635664083981374	3.2857142857142856
5627	1975556	A	G	MAB_1976	3	intragenic	GDP-mannose-dependent alpha-(1-6)-phosphatidylinositol monomannoside mannosyltransferase	NS	0.06715704810315883	0.2936643835616438
6759	2384441	T	C	MAB_2331	3	intragenic	hypothetical protein	NS	0.067492205755407	0.48957360722066606
1512	523773	C	T	MAB_0522c	5	intragenic	putative monooxygenase	NS	0.06771574119955287	0.34951456310679613
5757	2021087	T	C	MAB_2024	7	intragenic	Glutamyl-tRNA(Gln) amidotransferase subunit A, chloroplastic/mitochondrial	NS	0.0678429910098788	2.342857142857143
10556	3699150	G	A	MAB_3649	5	intragenic	Succinate-semialdehyde dehydrogenase [NADP(+)]	NS	0.0680135361711497	0.49056603773584906
12254	4275720	T	G	MAB_4207	4	intragenic	4-aminobutyrate aminotransferase	NS	0.06814562943117887	0.24126984126984127
12271	4278904	C	G	MAB_4210	3	intragenic	putative Nudix hydrolase NudL	NS	0.06830743235616306	0.13970588235294118
7633	2632285	C	A	MAB_2587	3	intragenic	putative protein	NS	0.0686843937144576	0.43103448275862066
5092	1727215	G	A	MAB_1700	4	intragenic	hypothetical protein	NS	0.06945353546234373	1.9787234042553192
8263	2862155	C	T	MAB_2813c	5	intragenic	putative primosomal protein N'	NS	0.06960672614262713	0.2977430555555556
1790	600333	T	G	MAB_0599	6	intragenic	HTH-type transcriptional repressor KstR2	NS	0.06973675820687684	0.4230769230769231
14113	4875780	T	C	MAB_4764c	4	intragenic	hypothetical protein	NS	0.07031623717729188	0.42895299145299143
5775	2030690	G	C	MAB_2031	3	intragenic	Actinorhodin polyketide putative beta-ketoacyl synthase 2	NS	0.07046672306034074	0.2
2617	876747	C	T	MAB_0881	4	intragenic	23S rRNA (guanosine-2'-O-)-methyltransferase RlmB	NS	0.07105636270822083	0.2986111111111111
7566	2610758	A	G	MAB_2567	3	intragenic	Arsenical-resistance protein Acr3	NS	0.07124109013025842	0.34285714285714286
5806	2040998	C	T	MAB_2039	4	intragenic	Carboxylesterase NlhH	NS	0.07194539738846684	2.4603174603174605
4740	1619997	G	A	MAB_1592c	4	intragenic	Sulfur carrier protein FdhD	NS	0.07241339643827686	0.3475247524752475
2467	831995	C	G	MAB_0836c	3	intragenic	Enoyl-CoA-hydratase	NS	0.07251786862679765	1.973457675753228
1796	602424	A	C	MAB_0602c	5	intragenic	hypothetical protein	NS	0.07259870116403097	2.711267605633803
11784	4121942	G	A	MAB_4076	4	intragenic	Hydrolase	NS	0.07286379343856218	0.29081632653061223
13318	4667169	A	C	MAB_4582c	4	intragenic	hypothetical protein	NS	0.07352771088417076	2.5185185185185186
11078	3874937	G	T	MAB_3828c	4	intragenic	Ethanolamine ammonia-lyase heavy chain	NS	0.07360384440349528	0.3903548680618744
1692	576712	C	T	MAB_0577c	4	intragenic	hypothetical protein	NS	0.07360626795622899	2.516504854368932
12451	4339956	G	A	MAB_4268c	4	intragenic	hypothetical protein	NS	0.073777968799133	2.015655577299413
12452	4339960	G	C	MAB_4268c	4	intragenic	hypothetical protein	NS	0.073777968799133	2.015655577299413
10472	3677296	C	T	MAB_3628c	5	intragenic	Long-chain-fatty-acid--CoA ligase FadD17	NS	0.07445758835299487	2.482
7146	2518348	T	C	MAB_2463	3	intragenic	hypothetical protein	NS	0.07450838726332362	0.36886792452830186
13869	4817642	A	G	MAB_4706c	5	intragenic	hypothetical protein	NS	0.07450927893699708	2.185034013605442
13421	4709435	G	T	MAB_4623c	4	intragenic	5-methyltetrahydropteroyltriglutamate--homocysteine methyltransferase	NS	0.07453896649909034	2.4516908212560384
14325	5040008	G	A	MAB_4930	4	intragenic	putative protein	NS	0.07517006476498254	0.46296296296296297
399	120208	C	T	MAB_0121	3	intragenic	Thiosulfate sulfurtransferase GlpE	NS	0.07534480767332019	0.5372069317023446
9958	3430767	C	T	MAB_3380c	4	intragenic	hypothetical protein	NS	0.07547471028168126	2.4492890995260663
11054	3868770	G	C	MAB_3822	3	intragenic		NS	0.07556820043391319	2.1415465268676277
6800	2398416	C	G	MAB_2343	8	intragenic	Argininosuccinate lyase	NS	0.07557440623676152	1.7599854756717501
4916	1679816	C	G	MAB_1650c	4	intragenic	hypothetical protein	NS	0.07662119620253038	2.3226600985221677
2805	972347	G	C	MAB_0963c	4	intragenic	hypothetical protein	NS	0.0766441890481209	2.3034188034188032
7562	2610531	G	A	MAB_2566	4	intragenic	Cadmium-induced protein CadI	NS	0.07753598331371396	0.36231884057971014
11488	4023614	C	T	MAB_3976c	3	intragenic	Thiol-disulfide oxidoreductase ResA	NS	0.07780797512615285	0.2572178477690289
131	46776	C	T	MAB_0050c	3	intragenic	hypothetical protein	NS	0.07786901310843272	0.5177865612648221
20	12572	G	T	MAB_0012c	3	intragenic	hypothetical protein	NS	0.0782406014884099	1.95
13277	4648659	T	C	MAB_4563c	4	intragenic	hypothetical protein	NS	0.07830276398415008	1.8169014084507042
5039	1716296	T	C	MAB_1689	3	intragenic	Daunorubicin/doxorubicin resistance ATP-binding protein DrrA	NS	0.07856253898842538	2.013937282229965
9900	3415635	T	C	MAB_3365	5	intragenic	putative 1,4-alpha-glucan branching enzyme	NS	0.07891157302684869	0.42028985507246375
11785	4122110	A	G	MAB_4076	6	intragenic	Hydrolase	NS	0.07967748591404189	1.9870967741935484
4102	1382933	C	A	MAB_1386	4	intragenic	hypothetical protein	NS	0.07994727794377221	0.37343173431734317
13488	4723952	T	C	MAB_4638	6	intragenic	Galactokinase	NS	0.08015232721373741	2.0199175824175826
11096	3879633	A	G	MAB_3832c	3	intragenic	Putative mycofactocin system creatinine amidohydrolase family protein MftE	NS	0.08022433776139141	0.3188405797101449
11896	4159188	T	G	MAB_4099c	6	intragenic	Linear gramicidin synthase subunit D	NS	0.08035530468704688	2.142195767195767
13565	4740651	G	C	MAB_4656	4	intragenic	hypothetical protein	NS	0.08040711081350377	0.3324175824175824
2670	919572	C	T	MAB_0927	6	intragenic	hypothetical protein	NS	0.08043597903426009	0.5247376311844077
11660	4087143	T	C	MAB_4042c	5	intragenic	Baeyer-Villiger monooxygenase	NS	0.08060377131948263	2.1504065040650406
13583	4744784	T	G	MAB_4662c	3	intragenic	hypothetical protein	NS	0.08112241346511334	0.25806451612903225
778	269256	T	C	MAB_0269c	3	intragenic	hypothetical protein	NS	0.08120490196121025	0.2087912087912088
776	269127	A	G	MAB_0268	3	intragenic	tRNA-specific adenosine deaminase	NS	0.08120490196121025	0.2087912087912088
10546	3697050	A	G	MAB_3648	6	intragenic	putative protein	NS	0.08147469223135159	1.9696969696969697
2974	1015509	G	A	MAB_1009c	3	intragenic	hypothetical protein	NS	0.08223175032820358	3.745398773006135
3479	1219192	G	A	MAB_1205	3	intragenic	hypothetical protein	NS	0.08224182930101613	0.3153153153153153
10577	3703051	A	G	MAB_3651	3	intragenic	ATP-dependent RNA helicase RhlB	NS	0.0824403589659758	0.5171957671957672
8013	2753966	G	A	MAB_2707	3	intragenic	HTH-type transcriptional regulator GltC	NS	0.08297899780528933	1.9047619047619047
11161	3908291	G	T	MAB_3863	3	intragenic	hypothetical protein	NS	0.08301708978087595	2.240143369175627
12758	4476371	G	A	MAB_4391	5	intragenic	hypothetical protein	NS	0.0840479722476847	2.2464788732394365
13056	4572523	A	G	MAB_4494c	5	intragenic	putative protein	NS	0.0846975420023337	2.0432900432900434
4508	1521392	C	T	MAB_1509	4	intragenic	hypothetical protein	NS	0.08526926937281666	1.825657894736842
4507	1521244	A	G	MAB_1509	4	intragenic	hypothetical protein	NS	0.08526926937281666	1.825657894736842
10773	3780042	A	G	MAB_3723c	4	intragenic	hypothetical protein	NS	0.08613327754446981	1.86692869174621
1870	627217	A	C	MAB_0628	5	intragenic	hypothetical protein	NS	0.08631651724956435	2.6341463414634148
9819	3380565	C	G	MAB_3333	3	intragenic	hypothetical protein	NS	0.08633439332983739	0.3952941176470588
5978	2151096	G	A	MAB_2139	3	intragenic	NADH-quinone oxidoreductase subunit F	NS	0.08655570704257944	0.2574002574002574
10959	3841097	A	G	MAB_3785c	7	intragenic	hypothetical protein	NS	0.08659726167152823	0.4368932038834951
9863	3399462	C	T	MAB_3351c	6	intragenic	5,6-dimethylbenzimidazole synthase	NS	0.08729619009919747	1.910179640718563
8894	3058180	G	C	MAB_2996c	4	intragenic	hypothetical protein	NS	0.08735069322554115	0.45
2660	917874	G	A	MAB_0926	3	intragenic	Undecaprenyl-phosphate 4-deoxy-4-formamido-L-arabinose transferase	NS	0.08782604868311822	0.2631578947368421
7707	2641235	C	T	MAB_2603c	4	intragenic	hypothetical protein	NS	0.08795002478270322	0.2734375
1740	589831	A	G	MAB_0588c	4	intragenic	Putative agmatine deiminase	NS	0.08795002478270322	0.2734375
7709	2641306	G	A	MAB_2603c	4	intragenic	hypothetical protein	NS	0.08795002478270322	0.2734375
5178	1848152	C	T	MAB_1849	3	intragenic	Protease PrtS	NS	0.08849065068205056	3.1220657276995305
988	324652	G	A	MAB_0324c	3	intragenic	Lipid II isoglutaminyl synthase (glutamine-hydrolyzing) subunit MurT	NS	0.08874778776022862	0.16666666666666666
10988	3846554	C	T	MAB_3790	3	intragenic	hypothetical protein	NS	0.08939322743639364	0.16810344827586207
1446	503543	G	A	MAB_0506	4	intragenic	hypothetical protein	NS	0.0898002161428981	0.4666666666666667
5347	1891902	T	C	MAB_1894c	3	intragenic	hypothetical protein	NS	0.08986931597337686	2.488888888888889
868	289595	T	C	MAB_0289	3	intragenic	hypothetical protein	NS	0.09070924168581695	2.571090047393365
8087	2792126	G	T	MAB_2745c	4	intragenic	Iron-sulfur cluster assembly scaffold protein IscU	NS	0.09102128575601892	2.177287581699346
1202	387570	C	T	MAB_0391c	3	intragenic	hypothetical protein	NS	0.09156648026710365	0.34810126582278483
2487	836962	G	A	MAB_0842	6	intragenic	hypothetical protein	NS	0.09179808464466686	2.0385304659498207
863	288415	G	A	MAB_0288	3	intragenic	3-hydroxybenzoate 6-hydroxylase 1	NS	0.09180472777931764	2.641509433962264
13573	4743350	G	A	MAB_4659	3	intragenic	putative protein	NS	0.09186110268120332	0.3512773722627737
12028	4207244	C	T	MAB_4141	5	intragenic	hypothetical protein	NS	0.0921097970538895	0.36619718309859156
9563	3270041	T	C	MAB_3235c	3	intragenic	hypothetical protein	NS	0.09226626379675465	2.3675675675675674
9758	3335590	T	G	MAB_3297	4	intragenic	hypothetical protein	NS	0.09260778710657468	2.089041095890411
6249	2219836	T	C	MAB_2202	6	intragenic	hypothetical protein	NS	0.09312595159529295	1.9311475409836065
2721	939392	G	A	MAB_0939	7	intragenic	L-threonine 3-dehydrogenase	NS	0.09329674168333452	0.3717948717948718
11936	4186855	T	C	MAB_4122	10	intragenic	hypothetical protein	NS	0.09343873317323648	0.5263157894736842
3750	1290885	C	A	MAB_1285c	3	intragenic	hypothetical protein	NS	0.0934896250252151	0.15315315315315314
5610	1971098	T	C	MAB_1972c	7	intragenic	putative methyltransferase	NS	0.09362776332345826	0.5843010752688172
5611	1971106	A	G	MAB_1972c	7	intragenic	putative methyltransferase	NS	0.09362776332345826	0.5843010752688172
14400	5059847	C	T	MAB_4947	3	intragenic	hypothetical protein	NS	0.0939205473420732	0.17481203007518797
14399	5059770	G	A	MAB_4947	3	intragenic	hypothetical protein	NS	0.0939205473420732	0.17481203007518797
380	113624	G	A	MAB_0112	4	intragenic	hypothetical protein	NS	0.0952313233150297	0.270906949352179
11038	3857770	C	T	MAB_3803c	5	intragenic	Para-nitrobenzyl esterase	NS	0.09542460325462215	0.3779342723004695
10567	3701332	A	C	MAB_3651	6	intragenic	ATP-dependent RNA helicase RhlB	NS	0.09608613976208562	0.5166666666666667
10084	3483853	C	T	MAB_3439	3	intragenic	hypothetical protein	NS	0.09626561699108763	3.541044776119403
8517	2948653	T	G	MAB_2896c	5	intragenic	Phosphatidylinositol phosphate synthase	NS	0.09762394254777038	0.3535714285714286
3974	1346172	T	C	MAB_1344c	6	intragenic	hypothetical protein	NS	0.09769723870115893	2.4489795918367347
3458	1213637	T	C	MAB_1198c	4	intragenic	hypothetical protein	NS	0.09810757709930859	0.35294117647058826
2983	1020812	T	C	MAB_1013	4	intragenic	hypothetical protein	NS	0.0983055928245348	1.9565217391304348
12395	4314413	T	C	MAB_4244c	3	intragenic	hypothetical protein	NS	0.09854428718234058	0.1794871794871795
11759	4114967	T	C	MAB_4069c	8	intragenic	hypothetical protein	NS	0.09860802831052914	1.76171654432524
4101	1382839	A	G	MAB_1386	5	intragenic	hypothetical protein	NS	0.0993261340798019	0.3917910447761194
10080	3480883	C	T	MAB_3435	5	intragenic	Long-chain-fatty-acid--CoA ligase	NS	0.09945817480803991	2.2409638554216866
5825	2105371	C	G	MAB_2104c	3	intragenic	Dihydroorotate dehydrogenase (quinone)	NS	0.09967607256375796	2.30561797752809
4113	1388038	G	A	MAB_1391	5	intragenic	hypothetical protein	NS	0.09988325386887337	0.3934640522875817
7712	2641648	A	G	MAB_2603c	4	intragenic	hypothetical protein	NS	0.10041415962586692	2.330810810810811
2757	948838	T	G	MAB_0941	5	intragenic	hypothetical protein	NS	0.1006361522828341	0.36538461538461536
14356	5045466	G	C	MAB_4935	5	intragenic	Putative mutator protein MutT4	NS	0.10170300462012166	2.106263194933146
4105	1383959	G	A	MAB_1387	5	intragenic	hypothetical protein	NS	0.1023640197274517	0.40076335877862596
1089	359027	C	T	MAB_0362c	6	intragenic	N-acetylglucosamine-6-phosphate deacetylase	NS	0.10244408480093141	0.5358348968105066
1254	398178	C	A	MAB_0399c	4	intragenic	RecBCD enzyme subunit RecB	NS	0.10325910968850022	2.076923076923077
394	119379	C	T	MAB_0120	5	intragenic	Peptide methionine sulfoxide reductase MsrA	NS	0.10338562295088007	2.056338028169014
9662	3298806	G	C	MAB_3261c	5	intragenic	Lipoprotein LpqH	NS	0.10357000762404026	1.8083278255122273
8081	2791045	C	A	MAB_2743	4	intragenic	hypothetical protein	NS	0.1036577214480477	0.5392156862745098
7272	2543113	C	A	MAB_2487	4	intragenic		NS	0.10382506043101813	0.2925170068027211
7053	2504005	T	C	MAB_2447c	5	intragenic	putative HTH-type transcriptional regulator YxaF	NS	0.10384047922325985	0.3763440860215054
12443	4331732	G	C	MAB_4262	8	intragenic	hypothetical protein	NS	0.10393624829634787	1.8752598752598753
3611	1262880	G	C	MAB_1255c	3	intragenic	Exodeoxyribonuclease 7 large subunit	NS	0.10460243554315037	0.29678362573099415
12177	4253310	A	G	MAB_4188	6	intragenic	hypothetical protein	NS	0.10464556071158626	1.994413407821229
1408	487939	C	A	MAB_0489	4	intragenic	DNA topoisomerase 1	NS	0.10526780002924865	0.5432098765432098
7693	2639231	A	G	MAB_2598	5	intragenic	putative transporter	NS	0.10551108632788175	0.4576271186440678
4864	1661485	T	C	MAB_1632c	4	intragenic	hypothetical protein	NS	0.1056081855696336	0.3010752688172043
1518	525674	G	A	MAB_0524c	7	intragenic	26 kDa periplasmic immunogenic protein	NS	0.1058904974085551	1.8131487889273357
13757	4785994	C	T	MAB_4691c	3	intragenic	D-alanine--D-alanyl carrier protein ligase	NS	0.10605103942449229	0.3079526226734349
9966	3434466	C	T	MAB_3384c	3	intragenic	putative ABC transporter ATP-binding protein YlmA	NS	0.10606200019826431	1.8114313629702004
9965	3434204	C	A	MAB_3384c	3	intragenic	putative ABC transporter ATP-binding protein YlmA	NS	0.10606200019826431	1.8114313629702004
12515	4360349	G	A	MAB_4287	3	intragenic	Transcriptional regulator BlaI	NS	0.10620490620490615	0.0
13635	4756460	G	C	MAB_4676	3	intragenic	Methylmalonyl-CoA carboxyltransferase 12S subunit	NS	0.10634587170733412	0.19021739130434784
1532	527463	C	G	MAB_0526c	3	intragenic	Sorbitol dehydrogenase	NS	0.10653578930736377	1.9318181818181819
9939	3424261	A	G	MAB_3372	3	intragenic	hypothetical protein	NS	0.10662674382933646	1.829185520361991
13683	4768109	T	G	MAB_4690c	6	intragenic	Linear gramicidin synthase subunit D	NS	0.10664928600667052	0.41262135922330095
9198	3159503	G	T	MAB_3117c	4	intragenic	4'-phosphopantetheinyl transferase Npt	NS	0.10745820377044352	0.37668161434977576
2203	740267	T	C	MAB_0738	6	intragenic	hypothetical protein	NS	0.10800798397660702	1.992686170212766
4915	1679730	C	G	MAB_1650c	3	intragenic	hypothetical protein	NS	0.10869396656799918	2.7510917030567685
2087	712155	T	C	MAB_0709	9	intragenic	hypothetical protein	NS	0.10921887953623172	0.6060606060606061
13591	4747417	A	G	MAB_4666c	4	intragenic	hypothetical protein	NS	0.10927951923191132	2.2790697674418605
11647	4084775	C	T	MAB_4039c	3	intragenic	putative monooxygenase	NS	0.10928055432699403	0.0
1717	582647	G	A	MAB_0581c	4	intragenic	hypothetical protein	NS	0.10959584021776565	0.3786231884057971
3752	1290901	A	T	MAB_1285c	3	intragenic	hypothetical protein	NS	0.11012427967761629	0.17117117117117117
3751	1290890	T	C	MAB_1285c	3	intragenic	hypothetical protein	NS	0.11012427967761629	0.17117117117117117
7628	2632148	T	G	MAB_2587	8	intragenic	putative protein	NS	0.11075786904086188	1.8544262295081968
9655	3295512	C	T	MAB_3256c	4	intragenic	Ribonuclease 3	NS	0.11089910982859948	0.5323671497584541
13660	4763840	C	G	MAB_4685	3	intragenic	hypothetical protein	NS	0.11161794314565235	1.8419489007724301
13535	4733854	A	G	MAB_4647	3	intragenic	hypothetical protein	NS	0.11172532243740887	0.19680851063829788
719	253650	T	C	MAB_0250	5	intragenic	putative GMC-type oxidoreductase	NS	0.11203691251159739	0.4250309789343247
1645	563172	G	C	MAB_0561	3	intragenic	hypothetical protein	NS	0.11242774185466418	0.3830357142857143
4427	1500206	G	A	MAB_1489	3	intragenic	Long-chain-fatty-acid--AMP ligase FadD32	NS	0.11274940591697089	0.1978021978021978
9126	3136126	G	C	MAB_3092c	6	intragenic	Phthiocerol/phthiodiolone dimycocerosyl transferase	NS	0.11280501142722132	0.4856512141280353
7569	2610867	G	C	MAB_2567	3	intragenic	Arsenical-resistance protein Acr3	NS	0.11315379869178993	5.142857142857143
7571	2611001	G	A	MAB_2567	3	intragenic	Arsenical-resistance protein Acr3	NS	0.11315379869178993	5.142857142857143
4137	1397605	C	A	MAB_1396	4	intragenic	Multidrug resistance protein Stp	NS	0.11539611340008878	0.30824372759856633
3843	1313411	A	G	MAB_1312	4	intragenic	Putative alkyl/aryl-sulfatase YjcS	NS	0.11543940332810906	0.3047619047619048
3498	1224313	C	T	MAB_1211c	4	intragenic	Steroid C26-monooxygenase	NS	0.11630065771015305	1.6946341463414634
10647	3733890	G	T	MAB_3680	3	intragenic	hypothetical protein	NS	0.11648096923610603	1.8261904761904761
12796	4492217	T	C	MAB_4414	4	intragenic	Hydroxypyruvate reductase	NS	0.11679636844090649	0.4854368932038835
1480	514574	A	G	MAB_0512	8	intragenic	Cysteine desulfurase	NS	0.11797778806526844	0.44019138755980863
13492	4724318	G	C	MAB_4639	8	intragenic	Sodium/glucose cotransporter	NS	0.1180971507199948	2.1469859620148637
10999	3848669	G	A	MAB_3791	3	intragenic	hypothetical protein	NS	0.11817417250104359	2.5301204819277108
11260	3940040	T	G	MAB_3888	8	intragenic	hypothetical protein	NS	0.11818626117943351	1.7875
4455	1509345	T	A	MAB_1495	5	intragenic	Periplasmic nitrate reductase	NS	0.1184257152180474	2.0876288659793816
6552	2314837	A	G	MAB_2268c	5	intragenic	hypothetical protein	NS	0.118506100769461	1.7142857142857142
13888	4820824	T	G	MAB_4708c	8	intragenic	HTH-type transcriptional activator RhaS	NS	0.11871097411290098	0.5869883040935673
13890	4821069	A	G	MAB_4709c	8	intragenic	HTH-type transcriptional activator RhaS	NS	0.11871097411290098	0.5869883040935673
11899	4160327	T	C	MAB_4099c	4	intragenic	Linear gramicidin synthase subunit D	NS	0.11900821275190829	0.38372093023255816
13382	4699095	A	G	MAB_4614	4	intragenic	hypothetical protein	NS	0.1196440587945499	0.5636007827788649
6956	2476198	A	G	MAB_2416c	4	intragenic		NS	0.11992412748866915	0.3942307692307692
3072	1044114	C	A	MAB_1033	3	intragenic	Multifunctional non-homologous end joining DNA repair protein LigD	NS	0.11997457492451948	0.0
3451	1208702	T	C	MAB_1194	7	intragenic	Acetyl esterase	NS	0.12009024840812532	1.9064009661835748
5145	1742005	G	A	MAB_1712	3	intragenic	hypothetical protein	NS	0.12134739864755784	3.2291666666666665
10164	3517642	T	C	MAB_3477c	3	intragenic	Small-conductance mechanosensitive channel	NS	0.12153303358375522	0.32407407407407407
4643	1583339	C	T	MAB_1557	4	intragenic	hypothetical protein	NS	0.1219433149664154	0.4479166666666667
10822	3793940	G	A	MAB_3740c	3	intragenic	Glutamate decarboxylase	NS	0.12278224334156528	1.6952380952380952
6447	2277515	G	A	MAB_2248	6	intragenic	Linear gramicidin synthase subunit B	NS	0.12313374844653581	0.449438202247191
6449	2278532	A	G	MAB_2248	6	intragenic	Linear gramicidin synthase subunit B	NS	0.12313374844653581	0.449438202247191
6955	2476169	T	C	MAB_2416c	4	intragenic		NS	0.12362360902773642	0.39965397923875434
5722	2013238	T	C	MAB_2013c	5	intragenic	hypothetical protein	NS	0.1236933585781615	0.39568345323741005
1615	554739	C	G	MAB_0552c	10	intragenic	hypothetical protein	NS	0.12374989738989772	1.8436213991769548
6878	2442410	C	A	MAB_2385	6	intragenic	Aminoglycoside 3'-phosphotransferase	NS	0.12394027091071551	0.5
1594	549638	T	G	MAB_0547c	3	intragenic	Vitamin B12-binding protein	NS	0.12409481541143924	0.5454545454545454
9960	3432052	C	T	MAB_3382c	7	intragenic	putative enoyl-CoA hydratase echA17	NS	0.12445812469939933	1.7647058823529411
11656	4086334	T	C	MAB_4041c	5	intragenic	hypothetical protein	NS	0.12460155740484083	1.851170568561873
7358	2559459	T	C	MAB_2505c	4	intragenic	Xylulose-5-phosphate/fructose-6-phosphate phosphoketolase	NS	0.12478893987588571	0.4047169811320755
4250	1422449	G	A	MAB_1420	5	intragenic	hypothetical protein	NS	0.12541898211195224	0.3943298969072165
2763	952637	C	T	MAB_0945	3	intragenic	Multidrug resistance protein Stp	NS	0.1256826592327976	0.21136363636363636
14367	5050426	G	A	MAB_4937	4	intragenic	putative peptidoglycan biosynthesis protein MviN	NS	0.12623524340173373	0.5094339622641509
7970	2738468	G	A	MAB_2695	5	intragenic	hypothetical protein	NS	0.12637024958065823	1.8307692307692307
8197	2837041	G	T	MAB_2788	6	intragenic	hypothetical protein	NS	0.12642663278983357	1.9054545454545455
13224	4633185	G	A	MAB_4548	3	intragenic	Catechol O-methyltransferase	NS	0.12653972141336856	2.116279069767442
2458	830069	G	A	MAB_0834	3	intragenic	putative enoyl-CoA hydratase echA12	NS	0.12660708521907424	0.449685534591195
13092	4589181	C	G	MAB_4509c	12	intragenic	hypothetical protein	NS	0.12662351501730662	0.6048661800486618
9517	3259190	C	A	MAB_3222c	4	intragenic	Ribonuclease HII	NS	0.1266423175600374	0.5616554054054054
5514	1941749	T	C	MAB_1943c	8	intragenic	Octanoyltransferase	NS	0.12759898896266303	1.7589041095890412
5549	1953453	C	T	MAB_1954c	6	intragenic	Bifunctional adenosylcobalamin biosynthesis protein CobP	NS	0.1277628240817744	2.090308370044053
6935	2469303	G	A	MAB_2410c	3	intragenic	putative protein	NS	0.12780636306079834	2.0495495495495497
10162	3515669	C	G	MAB_3474c	3	intragenic	Cell division protein FtsX	NS	0.12850263570267287	0.3333333333333333
2905	992358	G	A	MAB_0985	4	intragenic	FAD-containing monooxygenase EthA	NS	0.12886512619099144	2.926829268292683
4940	1691717	C	T	MAB_1663	4	intragenic	Heme chaperone HemW	NS	0.12928197088726046	0.32764505119453924
13096	4589488	G	C	MAB_4509c	5	intragenic	hypothetical protein	NS	0.1292910498799322	0.39183673469387753
13100	4589974	G	T	MAB_4509c	5	intragenic	hypothetical protein	NS	0.1292910498799322	0.39183673469387753
13099	4589967	A	G	MAB_4509c	5	intragenic	hypothetical protein	NS	0.1292910498799322	0.39183673469387753
1816	610184	G	A	MAB_0611	7	intragenic	Steroid C26-monooxygenase	NS	0.12932884749820459	1.8972413793103449
12304	4285290	T	G	MAB_4216c	3	intragenic	Thiazole synthase	NS	0.12978686630517294	0.23863636363636365
13152	4608477	A	G	MAB_4525	7	intragenic	Protein YceI	NS	0.1298884238877252	1.7900552486187846
8204	2837811	T	C	MAB_2789c	4	intragenic	Ethanolamine ammonia-lyase light chain	NS	0.13039750506320802	0.4119278779472954
6202	2207205	T	C	MAB_2191c	5	intragenic	5'-3' exonuclease	NS	0.13039835582949072	1.6531165311653115
11017	3853271	G	A	MAB_3799c	4	intragenic	hypothetical protein	NS	0.13097031810444307	0.46714456391875747
11016	3853148	C	T	MAB_3799c	4	intragenic	hypothetical protein	NS	0.13097031810444307	0.46714456391875747
1962	666728	T	C	MAB_0663	6	intragenic	D-alanine--D-alanyl carrier protein ligase	NS	0.13128654578685447	0.5727119595732735
1963	666837	T	C	MAB_0663	6	intragenic	D-alanine--D-alanyl carrier protein ligase	NS	0.13128654578685447	0.5727119595732735
9670	3299913	C	G	MAB_3262c	5	intragenic	hypothetical protein	NS	0.13248341516177203	1.7932584269662921
4866	1663337	G	A	MAB_1633	3	intragenic	hypothetical protein	NS	0.13388744469434086	1.7370689655172413
4544	1542959	T	C	MAB_1522	4	intragenic	Transcriptional regulatory protein DegU	NS	0.13465269600555435	0.41718426501035194
71	25462	T	G	MAB_0025	3	intragenic	Peptidyl-prolyl cis-trans isomerase A	NS	0.1350727350866478	1.9097222222222223
14320	5037885	C	G	MAB_4928c	8	intragenic	hypothetical protein	NS	0.13637988243987254	1.9444444444444444
2080	707472	C	T	MAB_0706c	5	intragenic	hypothetical protein	NS	0.13653510991680046	2.021276595744681
11886	4157377	G	A	MAB_4099c	4	intragenic	Linear gramicidin synthase subunit D	NS	0.13732194827805577	1.958762886597938
13738	4782567	C	T	MAB_4691c	6	intragenic	D-alanine--D-alanyl carrier protein ligase	NS	0.1373540353351278	0.5786399666249479
3284	1165594	C	G	MAB_1150	3	intragenic	hypothetical protein	NS	0.1386468706271481	2.2261904761904763
2021	686519	C	G	MAB_0684c	3	intragenic	hypothetical protein	NS	0.13873071108793852	0.22826086956521738
9342	3209243	G	T	MAB_3162c	8	intragenic	hypothetical protein	NS	0.13881796017358966	0.5942988770515405
7403	2571582	T	G	MAB_2520c	3	intragenic	hypothetical protein	NS	0.13900342091132523	0.31007751937984496
10015	3444798	A	G	MAB_3396	4	intragenic	Threonine/homoserine exporter RhtA	NS	0.1393959405963774	0.34837962962962965
14152	4891739	G	A	MAB_4781c	3	intragenic	Energy-dependent translational throttle protein EttA	NS	0.13947279594074602	0.2290909090909091
14154	4892370	C	G	MAB_4781c	3	intragenic	Energy-dependent translational throttle protein EttA	NS	0.13947279594074602	0.2290909090909091
10000	3443266	G	A	MAB_3394c	4	intragenic	hypothetical protein	NS	0.13989523356431083	0.3487544483985765
12308	4286401	G	A	MAB_4218c	3	intragenic	D-amino acid dehydrogenase	NS	0.14021702046898255	2.0730769230769233
14036	4857177	G	A	MAB_4745	5	intragenic	Siderophore export accessory protein MmpS5	NS	0.140409170207389	1.974025974025974
6129	2188536	G	A	MAB_2174	3	intragenic	hypothetical protein	NS	0.14077716769895363	2.4483471074380163
5513	1941735	T	C	MAB_1943c	5	intragenic	Octanoyltransferase	NS	0.14080014561595114	1.6954732510288066
12513	4359738	C	G	MAB_4286	3	intragenic	hypothetical protein	NS	0.14116409653162684	0.22916666666666666
1006	331174	T	C	MAB_0330	6	intragenic	D-aminopeptidase	NS	0.1417253193989769	0.4839506172839506
10496	3684103	G	A	MAB_3634c	4	intragenic	High-affinity gluconate transporter	NS	0.14179471307242703	4.691891891891892
9391	3226834	G	A	MAB_3180	5	intragenic	hypothetical protein	NS	0.14191721918482716	1.9794973544973544
5721	2013194	A	G	MAB_2013c	5	intragenic	hypothetical protein	NS	0.14197122338944151	1.9887043189368772
6275	2223553	C	A	MAB_2206	6	intragenic	Apolipoprotein N-acyltransferase	NS	0.14201834553648582	1.7922077922077921
10585	3704683	C	G	MAB_3651	4	intragenic	ATP-dependent RNA helicase RhlB	NS	0.14204405772150466	2.1908629441624368
11151	3906527	G	T	MAB_3860c	4	intragenic	Putative acyl-CoA dehydrogenase AidB	NS	0.1422494854339771	1.9393939393939394
11711	4101370	G	A	MAB_4053c	3	intragenic	putative oxidoreductase EphD	NS	0.1428854626217685	4.634020618556701
11859	4148292	C	T	MAB_4098c	3	intragenic	Linear gramicidin synthase subunit D	NS	0.1440510864396066	0.2342007434944238
11092	3878201	C	A	MAB_3831c	5	intragenic	Putative mycofactocin biosynthesis glycosyltransferase MftF	NS	0.14436990437474895	0.6123381568926123
6854	2422372	G	A	MAB_2365	4	intragenic	Methanol dehydrogenase activator	NS	0.14439694555630705	1.9793814432989691
2557	860937	G	A	MAB_0861	5	intragenic	hypothetical protein	NS	0.14516009014929238	2.107142857142857
6068	2171079	C	T	MAB_2156	3	intragenic	Putative serine esterase	NS	0.14526878159577855	1.8652777777777778
7072	2508320	A	G	MAB_2451c	6	intragenic	hypothetical protein	NS	0.14664493547826427	0.4523809523809524
5842	2108165	G	A	MAB_2108	3	intragenic	Undecaprenyl-diphosphatase	NS	0.14665460987746942	0.33613445378151263
2078	707103	T	C	MAB_0706c	3	intragenic	hypothetical protein	NS	0.14690171533241497	0.3492063492063492
10310	3584860	A	G	MAB_3538	7	intragenic	lipid kinase YegS	NS	0.14808655533566678	1.9375
11240	3934971	G	A	MAB_3883c	8	intragenic	putative HTH-type transcriptional regulator	NS	0.14835260441124565	0.5612244897959183
5668	1995270	A	G	MAB_1998	3	intragenic	Ribosomal RNA small subunit methyltransferase H	NS	0.14894076090560746	0.3887218045112782
3082	1045195	C	G	MAB_1034c	3	intragenic	hypothetical protein	NS	0.14939292569133697	0.24096385542168675
46	17904	C	T	MAB_0018c	3	intragenic	Erythromycin 3''-O-methyltransferase	NS	0.14957189605866467	3.234375
3578	1249519	C	A	MAB_1236	7	intragenic	Serine hydroxymethyltransferase	NS	0.15044728698040588	0.39436619718309857
2306	800247	G	A	MAB_0809c	4	intragenic	hypothetical protein	NS	0.15124291989689095	2.0
4582	1559836	C	T	MAB_1539c	3	intragenic	hypothetical protein	NS	0.15138927116392342	0.46794150731158607
6995	2492077	G	A	MAB_2435	5	intragenic	Molybdenum import ATP-binding protein ModC	NS	0.15212194582644328	2.030590717299578
13062	4575679	G	A	MAB_4499	4	intragenic	hypothetical protein	NS	0.15290561630169922	0.3771043771043771
82	27636	C	T	MAB_0028c	3	intragenic	hypothetical protein	NS	0.1532208226197393	1.7755681818181819
9755	3335188	A	G	MAB_3296	4	intragenic	hypothetical protein	NS	0.15338956986348384	1.9047619047619047
2631	878745	A	T	MAB_0884c	4	intragenic	hypothetical protein	NS	0.15353487878385086	0.35797665369649806
10321	3590255	C	G	MAB_3546	3	intragenic	3-phosphoshikimate 1-carboxyvinyltransferase	NS	0.15372583785177182	0.5986842105263158
6805	2405350	A	G	MAB_2348	5	intragenic	2-succinylbenzoate--CoA ligase	NS	0.15376142251684471	1.8161764705882353
518	151839	A	G	MAB_0155	4	intragenic	Deazaflavin-dependent nitroreductase	NS	0.15430252273337824	0.4059040590405904
11575	4054485	G	A	MAB_4010c	4	intragenic	putative protein	NS	0.1551689571293115	2.109375
2930	998111	G	C	MAB_0989	3	intragenic	putative HTH-type transcriptional regulator	NS	0.155208994601574	0.3148148148148148
2929	998109	G	A	MAB_0989	3	intragenic	putative HTH-type transcriptional regulator	NS	0.155208994601574	0.3148148148148148
13384	4699338	G	C	MAB_4614	8	intragenic	hypothetical protein	NS	0.1562374066296299	0.6179604261796042
2726	940937	A	C	MAB_0939	6	intragenic	L-threonine 3-dehydrogenase	NS	0.15686774988122773	0.4153846153846154
13169	4615843	G	C	MAB_4533	5	intragenic	putative protein YccU	NS	0.15693394191408008	0.48087739032620924
8376	2899395	C	G	MAB_2851c	3	intragenic	Alanine--tRNA ligase	NS	0.1575580006208575	0.3063063063063063
11671	4090623	T	G	MAB_4045c	3	intragenic	protein kinase UbiB	NS	0.1577238042304493	0.38461538461538464
5759	2022212	G	A	MAB_2024	6	intragenic	Glutamyl-tRNA(Gln) amidotransferase subunit A, chloroplastic/mitochondrial	NS	0.15983934866600027	0.4233463035019455
13902	4823318	A	G	MAB_4712	3	intragenic	hypothetical protein	NS	0.1603004918935701	1.6024096385542168
5761	2022728	T	C	MAB_2024	6	intragenic	Glutamyl-tRNA(Gln) amidotransferase subunit A, chloroplastic/mitochondrial	NS	0.16042971175351906	0.425
736	258624	T	C	MAB_0256c	3	intragenic	hypothetical protein	NS	0.1605873589541229	0.5592246949030869
6697	2363252	C	G	MAB_2311	3	intragenic	Acetylornithine deacetylase	NS	0.16095212612989196	0.36823104693140796
1803	605171	G	T	MAB_0605c	4	intragenic	Putative CoA-transferase subunit alpha	NS	0.16168435323524116	2.348993288590604
11974	4195853	A	G	MAB_4130	7	intragenic	hypothetical protein	NS	0.16173951644397588	0.528125
10646	3733857	A	G	MAB_3680	5	intragenic	hypothetical protein	NS	0.16310050615613494	1.741917502787068
6324	2237085	A	G	MAB_2212	3	intragenic	Phthioceranic/hydroxyphthioceranic acid synthase	NS	0.16321145466602896	0.25671140939597314
14175	4897454	T	G	MAB_4788c	5	intragenic	hypothetical protein	NS	0.16367706975776514	0.3893129770992366
5067	1722705	A	G	MAB_1696	6	intragenic	hypothetical protein	NS	0.1644151651913802	0.43636363636363634
12669	4413761	C	G	MAB_4334	8	intragenic	Glyoxylate/hydroxypyruvate reductase B	NS	0.16461739988337204	0.502092050209205
10710	3761603	G	A	MAB_3706	5	intragenic	hypothetical protein	NS	0.16490081822433122	1.6818181818181819
9305	3191107	A	C	MAB_3148c	5	intragenic	Mycocerosic acid synthase-like polyketide synthase	NS	0.16592681632601908	0.4394366197183099
422	126752	G	C	MAB_0128c	3	intragenic	putative cell wall biosynthesis protein LcpB	NS	0.16744461517136222	0.39593114241001565
7586	2625645	G	T	MAB_2580c	3	intragenic	hypothetical protein	NS	0.16766896518431873	1.9642857142857142
7609	2630545	A	C	MAB_2584	4	intragenic	hypothetical protein	NS	0.1681105485918777	0.510989010989011
8387	2904649	T	C	MAB_2854c	5	intragenic	hypothetical protein	NS	0.16853764811201694	1.8886861313868613
2802	972221	G	A	MAB_0963c	5	intragenic	hypothetical protein	NS	0.16874441137110835	1.9161290322580644
6419	2268710	G	A	MAB_2243	4	intragenic	Taurine import ATP-binding protein TauB	NS	0.16989426826253962	1.5885984023238926
9302	3190410	C	G	MAB_3148c	4	intragenic	Mycocerosic acid synthase-like polyketide synthase	NS	0.17045420757763402	0.448868778280543
12644	4405921	C	T	MAB_4325c	3	intragenic	hypothetical protein	NS	0.171195034843281	0.2647058823529412
9358	3213211	G	C	MAB_3166	3	intragenic	hypothetical protein	NS	0.17152858643415578	0.6264900662251656
2750	947628	C	A	MAB_0941	6	intragenic	hypothetical protein	NS	0.17196633918348764	2.243478260869565
13055	4572496	T	G	MAB_4494c	7	intragenic	putative protein	NS	0.17220779180936752	1.8257299270072993
5008	1710143	T	C	MAB_1683	6	intragenic	hypothetical protein	NS	0.17272960808584364	0.518918918918919
6271	2222697	G	A	MAB_2206	3	intragenic	Apolipoprotein N-acyltransferase	NS	0.17381362854940338	0.26842105263157895
5256	1859897	A	G	MAB_1862	3	intragenic	Formyl-CoA:oxalate CoA-transferase	NS	0.17414716023370186	0.448
1744	590188	T	G	MAB_0588c	3	intragenic	Putative agmatine deiminase	NS	0.17435242966376108	0.2964426877470356
1743	589960	C	T	MAB_0588c	3	intragenic	Putative agmatine deiminase	NS	0.17435242966376108	0.2964426877470356
8925	3065718	T	G	MAB_3007c	7	intragenic	Inositol-1-monophosphatase SuhB	NS	0.17442119367602504	1.878406708595388
2877	985391	C	T	MAB_0977c	4	intragenic	DNA polymerase IV	NS	0.17558728187489864	0.5341365461847389
8844	3043252	C	T	MAB_2983c	8	intragenic	Inner membrane transport protein YdhP	NS	0.17595655254282572	1.7482233502538072
10247	3557988	G	A	MAB_3515c	3	intragenic	ATP-dependent DNA helicase Rep	NS	0.1765316548749023	0.46238532110091746
12622	4404982	G	C	MAB_4325c	3	intragenic	hypothetical protein	NS	0.1778892335994132	0.2814814814814815
1622	556436	T	A	MAB_0554	3	intragenic	2-(acetamidomethylene)succinate hydrolase	NS	0.17792029086485434	0.3096085409252669
6716	2368138	G	A	MAB_2315	3	intragenic	UvrABC system protein A	NS	0.17881813874718464	1.7241545893719807
8182	2834100	A	C	MAB_2786	3	intragenic	hypothetical protein	NS	0.17944580334923282	0.45714285714285713
13187	4621347	C	G	MAB_4538c	8	intragenic	Acyl-CoA dehydrogenase	NS	0.18014436058825317	1.638655462184874
12650	4408550	T	G	MAB_4328c	3	intragenic	Putative S-adenosyl-L-methionine-dependent methyltransferase	NS	0.18027581831150413	0.2752808988764045
419	124934	G	A	MAB_0126c	3	intragenic	Ferritin BfrB	NS	0.18044861270567486	0.4131455399061033
10589	3706339	T	C	MAB_3654c	3	intragenic	hypothetical protein	NS	0.1818237512673	2.25
6839	2413954	C	T	MAB_2357	3	intragenic	D,L-glycerol 3-phosphate phosphatase	NS	0.18202958060823327	0.6099624060150376
7164	2520248	G	C	MAB_2467	6	intragenic	Cytochrome bc1 complex cytochrome b subunit	NS	0.18320717867956796	0.5381263616557734
5405	1908002	G	T	MAB_1910c	3	intragenic	hypothetical protein	NS	0.1844978380946397	0.288
632	199458	C	T	MAB_0190c	4	intragenic	Galactan 5-O-arabinofuranosyltransferase	NS	0.18452449941659266	1.8911917098445596
1007	331215	A	G	MAB_0330	3	intragenic	D-aminopeptidase	NS	0.18493683142378384	0.28091872791519434
6765	2385702	C	T	MAB_2333c	3	intragenic	putative bifunctional transcriptional activator/DNA repair enzyme AlkA	NS	0.18528471490397902	0.42412935323383083
573	178547	G	A	MAB_0180	5	intragenic	hypothetical protein	NS	0.18635790497710272	0.4802919708029197
1087	358324	A	G	MAB_0361	3	intragenic	hypothetical protein	NS	0.1865601610096372	0.4257178526841448
2111	720805	G	C	MAB_0718c	7	intragenic	3 beta-hydroxysteroid dehydrogenase/Delta 5-->4-isomerase	NS	0.18705909417722666	1.543778801843318
2112	720806	T	A	MAB_0718c	7	intragenic	3 beta-hydroxysteroid dehydrogenase/Delta 5-->4-isomerase	NS	0.18705909417722666	1.543778801843318
7035	2500323	G	A	MAB_2443	10	intragenic	CinA-like protein	NS	0.18724970475182734	1.8
3210	1122454	T	G	MAB_1107c	6	intragenic	hypothetical protein	NS	0.1874223218566548	1.6888888888888889
4727	1617088	C	T	MAB_1588c	6	intragenic	NADPH oxidoreductase	NS	0.18760324078636256	0.47368421052631576
13744	4784053	T	C	MAB_4691c	4	intragenic	D-alanine--D-alanyl carrier protein ligase	NS	0.18860268976293976	2.468599033816425
13743	4784010	A	G	MAB_4691c	4	intragenic	D-alanine--D-alanyl carrier protein ligase	NS	0.18860268976293976	2.468599033816425
14061	4864825	A	G	MAB_4752	3	intragenic	hypothetical protein	NS	0.18957415787205018	2.6538461538461537
9154	3146105	T	C	MAB_3102c	3	intragenic	Baeyer-Villiger monooxygenase	NS	0.1911458717539432	1.7435897435897436
9166	3147547	G	C	MAB_3103c	3	intragenic	hypothetical protein	NS	0.19124760081552106	0.4893203883495146
8098	2793666	T	C	MAB_2746c	4	intragenic	putative cysteine desulfurase	NS	0.19131584028528104	1.792717086834734
9155	3146148	T	C	MAB_3102c	3	intragenic	Baeyer-Villiger monooxygenase	NS	0.19136700136351398	1.728937728937729
9149	3145446	A	G	MAB_3102c	3	intragenic	Baeyer-Villiger monooxygenase	NS	0.19136700136351398	1.728937728937729
3728	1284153	A	T	MAB_1278	3	intragenic	hypothetical protein	NS	0.19144191851996845	0.4160756501182033
11942	4188163	C	A	MAB_4123	10	intragenic	Dibenzothiophene desulfurization enzyme C	NS	0.19146735541003623	0.5921308920919361
1529	526976	T	C	MAB_0526c	6	intragenic	Sorbitol dehydrogenase	NS	0.19252539259030754	1.568661971830986
12191	4256839	G	A	MAB_4192	5	intragenic	hypothetical protein	NS	0.19358799545938976	1.8121546961325967
10216	3545137	C	A	MAB_3502	5	intragenic	hypothetical protein	NS	0.193621480427064	2.1496932515337424
14053	4861380	G	C	MAB_4749c	3	intragenic	putative HTH-type transcriptional regulator	NS	0.1941614635174883	1.8904109589041096
11483	4022057	C	T	MAB_3974c	3	intragenic	Cytochrome c biogenesis protein Ccs1	NS	0.19416802065788344	0.321011673151751
8919	3063900	A	G	MAB_3004	3	intragenic	hypothetical protein	NS	0.19531444600217587	0.44282238442822386
765	266443	C	G	MAB_0264	4	intragenic	hypothetical protein	NS	0.19535936498366702	0.33497536945812806
764	266360	G	A	MAB_0264	4	intragenic	hypothetical protein	NS	0.19535936498366702	0.33497536945812806
13537	4734205	C	A	MAB_4647	3	intragenic	hypothetical protein	NS	0.19668703792566836	0.43636363636363634
10832	3798724	G	T	MAB_3743c	4	intragenic	Glutamine--fructose-6-phosphate aminotransferase [isomerizing]	NS	0.1970005698700233	0.4984848484848485
11735	4111856	A	G	MAB_4064	3	intragenic	sugar efflux transporter	NS	0.1974197433070746	0.417910447761194
4230	1417284	A	C	MAB_1414c	4	intragenic	Fatty acid ABC transporter ATP-binding/permease protein	NS	0.19758442278105262	0.42276422764227645
8470	2932823	C	T	MAB_2878c	6	intragenic	putative lipoprotein	NS	0.1980078277118092	1.7588832487309645
7063	2505851	C	G	MAB_2449	5	intragenic	putative protein	NS	0.19880417738324102	1.6900684931506849
10132	3501992	G	A	MAB_3457	3	intragenic	hypothetical protein	NS	0.19985321816205337	0.33695652173913043
12666	4413502	G	C	MAB_4334	5	intragenic	Glyoxylate/hydroxypyruvate reductase B	NS	0.20011000558181696	0.5028571428571429
8588	2960129	G	C	MAB_2910c	3	intragenic	2-iminobutanoate/2-iminopropanoate deaminase	NS	0.2006453358224723	0.30927835051546393
10342	3630982	T	C	MAB_3581c	3	intragenic	hypothetical protein	NS	0.20111575832681458	0.41414141414141414
4930	1686075	T	C	MAB_1658c	4	intragenic	Sirohydrochlorin cobaltochelatase	NS	0.20126330697471176	2.023645320197044
2615	875910	A	G	MAB_0880	4	intragenic	Enterobactin exporter EntS	NS	0.20220480340402525	1.815159574468085
5890	2117585	A	G	MAB_2119c	3	intragenic	6-deoxyerythronolide-B synthase EryA3, modules 5 and 6	NS	0.2025700071882773	0.44052863436123346
10341	3630934	C	T	MAB_3581c	3	intragenic	hypothetical protein	NS	0.20289189022366794	0.41624365482233505
11876	4152920	C	T	MAB_4099c	5	intragenic	Linear gramicidin synthase subunit D	NS	0.20402013865880178	0.4355909694555113
712	252750	C	G	MAB_0250	5	intragenic	putative GMC-type oxidoreductase	NS	0.20402954615125948	0.5444015444015444
14383	5057352	C	T	MAB_4944c	5	intragenic	hypothetical protein	NS	0.20403832783063264	0.6060402684563758
11132	3894575	C	T	MAB_3847	6	intragenic	hypothetical protein	NS	0.20479645228100418	1.7359756097560977
5971	2147804	C	T	MAB_2137	3	intragenic	NADH-quinone oxidoreductase subunit D	NS	0.2050708332216961	0.3351449275362319
680	215770	G	C	MAB_0205c	3	intragenic	hypothetical protein	NS	0.20518378760474545	0.5119402985074627
8203	2837559	G	A	MAB_2789c	3	intragenic	Ethanolamine ammonia-lyase light chain	NS	0.20528878228097974	4.163265306122449
1396	481089	C	T	MAB_0485	9	intragenic	NADPH dehydrogenase	NS	0.20565075456815152	1.7241379310344827
7773	2656593	A	G	MAB_2615c	4	intragenic	DNA polymerase I	NS	0.20596243237379308	0.43061516452074394
9577	3273206	C	T	MAB_3238c	5	intragenic	Bifunctional uridylyltransferase/uridylyl-removing enzyme	NS	0.20609355322497036	0.5624044829342842
9576	3273203	C	T	MAB_3238c	5	intragenic	Bifunctional uridylyltransferase/uridylyl-removing enzyme	NS	0.20609355322497036	0.5624044829342842
980	319869	C	G	MAB_0316	4	intragenic	putative enoyl-CoA hydratase echA8	NS	0.20655603657415958	1.970873786407767
979	319818	C	A	MAB_0316	4	intragenic	putative enoyl-CoA hydratase echA8	NS	0.20655603657415958	1.970873786407767
4683	1599796	A	G	MAB_1570	7	intragenic	hypothetical protein	NS	0.20692371151249778	0.6451612903225806
7311	2551951	G	T	MAB_2496	5	intragenic	Acyl-CoA dehydrogenase	NS	0.20709481738857607	0.4463667820069204
9938	3424246	G	C	MAB_3372	7	intragenic	hypothetical protein	NS	0.20757468659636819	0.6181818181818182
9822	3382776	C	T	MAB_3335c	3	intragenic	ATP-dependent 6-phosphofructokinase	NS	0.20797220062303637	0.45588235294117646
8344	2889864	G	A	MAB_2839	3	intragenic	hypothetical protein	NS	0.2089578871199555	0.3065217391304348
9931	3422527	G	A	MAB_3369	3	intragenic	hypothetical protein	NS	0.20926425713309	1.619047619047619
3716	1283275	C	G	MAB_1277	6	intragenic	hypothetical protein	NS	0.20963214898302998	0.5625651720542232
851	285993	A	G	MAB_0287	3	intragenic	Long-chain-fatty-acid--CoA ligase FadD13	NS	0.20970451123025363	0.45674740484429066
812	279637	C	T	MAB_0280	4	intragenic	Multifunctional non-homologous end joining protein LigD	NS	0.20979308450585943	2.056872037914692
3598	1257379	C	G	MAB_1249	4	intragenic	hypothetical protein	NS	0.20998671268156122	0.4565560821484992
4593	1564615	G	C	MAB_1542c	5	intragenic	Potassium transporter KimA	NS	0.21011688229702097	1.6993464052287581
7961	2737642	G	A	MAB_2694	6	intragenic	hypothetical protein	NS	0.21049816680094963	0.4617117117117117
2851	981381	C	A	MAB_0974	3	intragenic	hypothetical protein	NS	0.21060136783972605	0.6194690265486725
10056	3468258	T	C	MAB_3422c	3	intragenic	HTH-type transcriptional regulator EthR	NS	0.21075713782929129	0.44150110375275936
10058	3469053	A	G	MAB_3423	3	intragenic	Putative cytochrome P450 136	NS	0.21075713782929129	0.44150110375275936
13522	4730036	G	T	MAB_4643c	3	intragenic	Acylamidase	NS	0.21263214935293792	0.6228813559322034
7728	2646552	A	G	MAB_2608	3	intragenic	Quorum-quenching protein AidA	NS	0.21355966750944017	2.1176470588235294
1954	665471	A	G	MAB_0663	4	intragenic	D-alanine--D-alanyl carrier protein ligase	NS	0.21438128312206833	2.2171532846715327
1240	395345	A	G	MAB_0398c	3	intragenic	RecBCD enzyme subunit RecD	NS	0.2144061196802727	0.3235294117647059
955	314530	T	C	MAB_0311c	4	intragenic	hypothetical protein	NS	0.2151568974666597	0.59375
10307	3584224	G	A	MAB_3538	3	intragenic	lipid kinase YegS	NS	0.21558403291381	0.3486394557823129
5776	2030957	C	T	MAB_2031	3	intragenic	Actinorhodin polyketide putative beta-ketoacyl synthase 2	NS	0.2170211508150296	0.3107142857142857
1869	627149	G	A	MAB_0628	7	intragenic	hypothetical protein	NS	0.21751398439451108	1.95446735395189
7109	2512586	C	T	MAB_2456	3	intragenic	putative FAD-linked oxidoreductase YvdP	NS	0.2177118487386403	0.4605475040257649
11481	4021979	T	G	MAB_3974c	3	intragenic	Cytochrome c biogenesis protein Ccs1	NS	0.21799049975463944	0.35019455252918286
13988	4845865	T	C	MAB_4734	5	intragenic	Thiamine thiazole synthase	NS	0.21906621506848967	1.7327044025157232
13263	4645485	G	C	MAB_4560	3	intragenic	Alcohol dehydrogenase B	NS	0.21979392171198747	3.948
1400	482734	A	C	MAB_0486c	6	intragenic	ATP-dependent RNA helicase RhlE	NS	0.2199393466618768	0.6349206349206349
9199	3159710	A	G	MAB_3117c	6	intragenic	4'-phosphopantetheinyl transferase Npt	NS	0.2202128154474084	0.5945945945945946
10949	3836658	G	A	MAB_3781	3	intragenic	hypothetical protein	NS	0.2211280610202253	1.5401069518716577
10948	3836637	C	T	MAB_3781	3	intragenic	hypothetical protein	NS	0.2211280610202253	1.5401069518716577
10419	3660610	T	C	MAB_3610c	5	intragenic	hypothetical protein	NS	0.2213374107005605	4.226600985221675
4564	1552417	G	T	MAB_1531c	4	intragenic	hypothetical protein	NS	0.22427075260152615	0.45614035087719296
7281	2545200	C	T	MAB_2490	5	intragenic	hypothetical protein	NS	0.22429594085115617	0.379746835443038
9499	3253211	G	A	MAB_3212c	9	intragenic	Putative DNA processing protein DprA	NS	0.22465359489569092	0.5923076923076923
9497	3253091	C	G	MAB_3212c	9	intragenic	Putative DNA processing protein DprA	NS	0.22465359489569092	0.5923076923076923
9838	3386992	A	G	MAB_3340	4	intragenic	Adaptive-response sensory-kinase SasA	NS	0.224983009299292	1.6090909090909091
3658	1274104	G	A	MAB_1270	3	intragenic	hypothetical protein	NS	0.2250905945068285	2.1677852348993287
7600	2629237	G	A	MAB_2583c	5	intragenic	hypothetical protein	NS	0.22550438736597628	1.5918575063613232
2221	746642	A	G	MAB_0746	6	intragenic	Phosphate-binding protein PstS 3	NS	0.22569167607589627	0.6013276064037485
3357	1184423	T	C	MAB_1168	5	intragenic	Exopolyphosphatase 2	NS	0.22606366645553164	0.49504950495049505
12892	4522435	T	C	MAB_4447	3	intragenic	Sulfate-binding protein	NS	0.2260827542080906	0.36619718309859156
10823	3794115	C	T	MAB_3740c	4	intragenic	Glutamate decarboxylase	NS	0.22713117089353493	1.5372727272727273
8575	2958831	C	G	MAB_2908c	3	intragenic	hypothetical protein	NS	0.22806978571949652	1.6285714285714286
8933	3069855	A	C	MAB_3011	3	intragenic	hypothetical protein	NS	0.22941606155731253	1.6009389671361502
14101	4874488	G	C	MAB_4763c	3	intragenic	hypothetical protein	NS	0.23005648168052348	0.4803921568627451
13023	4562922	G	A	MAB_4484	6	intragenic	Geranial dehydrogenase	NS	0.2311479170863432	1.4545454545454546
13024	4563067	A	G	MAB_4484	10	intragenic	Geranial dehydrogenase	NS	0.2311479170863432	1.4545454545454546
7963	2737891	T	C	MAB_2694	3	intragenic	hypothetical protein	NS	0.23132504813068522	1.6048632218844985
1013	332945	G	A	MAB_0335	4	intragenic	putative protein	NS	0.2327950079027566	0.6870527000650618
10486	3679497	A	G	MAB_3630c	3	intragenic	hypothetical protein	NS	0.23301785400242997	0.36585365853658536
11457	4012809	G	A	MAB_3966c	3	intragenic	hypothetical protein	NS	0.23342824879949792	0.37662337662337664
13046	4566212	C	T	MAB_4486	3	intragenic	putative 3-hydroxyisobutyrate dehydrogenase	NS	0.2339278562704333	0.5171957671957672
5410	1908695	G	A	MAB_1911c	3	intragenic	hypothetical protein	NS	0.2344575602382351	2.544
882	295397	C	T	MAB_0294	5	intragenic	Para-nitrobenzyl esterase	NS	0.2352219202964855	2.275
6426	2272104	A	G	MAB_2245	3	intragenic	Salicylate synthase	NS	0.2352668939884996	1.4645286686103012
2321	802020	G	C	MAB_0810c	7	intragenic	HTH-type transcriptional regulator NorG	NS	0.23536199442100947	1.7150997150997151
610	193011	T	C	MAB_0186c	3	intragenic	putative arabinosyltransferase A	NS	0.2380886199677588	0.37545787545787546
774	268454	C	G	MAB_0267	3	intragenic	hypothetical protein	NS	0.2394760933459686	0.32967032967032966
773	268453	T	C	MAB_0267	3	intragenic	hypothetical protein	NS	0.2394760933459686	0.32967032967032966
13962	4840734	G	A	MAB_4727c	6	intragenic		NS	0.2397206137208791	0.6490066225165563
10128	3501604	G	A	MAB_3456	4	intragenic	putative HTH-type transcriptional regulator	NS	0.2406379116831353	0.5932539682539683
2622	877510	T	C	MAB_0883c	5	intragenic	putative protein	NS	0.24098800761968306	0.424901185770751
4008	1354768	C	T	MAB_1356	4	intragenic	hypothetical protein	NS	0.2410125629333285	0.426056338028169
8922	3065460	G	A	MAB_3007c	7	intragenic	Inositol-1-monophosphatase SuhB	NS	0.24142519335742407	1.6986754966887416
11206	3925672	T	C	MAB_3874c	3	intragenic	Carotenoid cleavage oxygenase	NS	0.24259595116202134	0.37844036697247707
8950	3073018	G	C	MAB_3015	4	intragenic	hypothetical protein	NS	0.24291380714824562	0.6571523398606041
8951	3073030	T	C	MAB_3015	4	intragenic	hypothetical protein	NS	0.24291380714824562	0.6571523398606041
9206	3162544	G	A	MAB_3122	3	intragenic	Acyl-CoA dehydrogenase FadE34	NS	0.24369046175697737	0.39565217391304347
3004	1023046	A	G	MAB_1014c	4	intragenic	D-inositol-3-phosphate glycosyltransferase	NS	0.24579086429153463	2.125
7279	2544797	A	G	MAB_2489	7	intragenic	Universal stress protein	NS	0.246128706191298	0.5452538631346578
5194	1850644	T	C	MAB_1852c	5	intragenic	Isochorismatase family protein YecD	NS	0.24673143736311293	0.4402390438247012
5193	1850640	C	G	MAB_1852c	5	intragenic	Isochorismatase family protein YecD	NS	0.24673143736311293	0.4402390438247012
385	117038	C	G	MAB_0116	3	intragenic		NS	0.24737417538839218	0.4432234432234432
8825	3035865	G	T	MAB_2976	3	intragenic	hypothetical protein	NS	0.24762646261143828	0.3402061855670103
4352	1459186	G	T	MAB_1454	5	intragenic	ATP synthase epsilon chain	NS	0.24838156304535583	0.4458041958041958
13857	4810931	C	G	MAB_4702c	4	intragenic	hypothetical protein	NS	0.24852143015555017	0.44649446494464945
9673	3300356	G	A	MAB_3263c	4	intragenic	hypothetical protein	NS	0.24887827824287517	0.4488095238095238
6957	2476213	T	C	MAB_2416c	7	intragenic		NS	0.24888324462291955	0.5535499398315282
5650	1981263	A	G	MAB_1983	6	intragenic	hypothetical protein	NS	0.24903701705580777	0.44776119402985076
6923	2463186	G	C	MAB_2407	9	intragenic	putative glycine dehydrogenase (decarboxylating)	NS	0.24951648041085783	1.4874815905743741
8173	2827814	C	G	MAB_2780c	4	intragenic	Enterobactin exporter EntS	NS	0.2501391383101206	1.4789272030651341
4303	1437475	C	T	MAB_1433	3	intragenic	Arginine--tRNA ligase	NS	0.25018481614868315	0.6600274725274725
8325	2881804	G	A	MAB_2830c	3	intragenic	Dihydroorotase	NS	0.25027240058366534	0.4513888888888889
13593	4747477	C	T	MAB_4666c	3	intragenic	hypothetical protein	NS	0.250587094827067	0.45202952029520294
13272	4647414	A	G	MAB_4562	5	intragenic	hypothetical protein	NS	0.2514844222265605	1.449621664675428
3833	1312093	T	C	MAB_1312	3	intragenic	Putative alkyl/aryl-sulfatase YjcS	NS	0.2515743450393869	0.3891509433962264
5073	1723757	C	T	MAB_1697	4	intragenic	hypothetical protein	NS	0.25307002596468964	0.45975609756097563
552	165892	A	G	MAB_0170	4	intragenic	UDP-galactopyranose mutase	NS	0.2534679098687129	0.4609756097560976
12991	4550183	A	G	MAB_4473c	6	intragenic	hypothetical protein	NS	0.2548315866577202	1.5529411764705883
11487	4023039	C	T	MAB_3975c	3	intragenic	hypothetical protein	NS	0.25506200995856015	0.4117647058823529
7884	2717616	C	G	MAB_2676	4	intragenic	putative inactive lipase	NS	0.25605654790137444	0.5090543259557344
12722	4464498	G	A	MAB_4378c	4	intragenic	Citrate lyase subunit beta-like protein	NS	0.25749358722035076	0.46924603174603174
9538	3264191	G	A	MAB_3229c	3	intragenic	hypothetical protein	NS	0.25752663270040715	0.20087336244541484
8786	3024462	A	G	MAB_2963	3	intragenic	Carboxylic acid reductase	NS	0.2587319243604006	0.30612244897959184
3204	1097943	G	C	MAB_1085c	3	intragenic	5-formyltetrahydrofolate cyclo-ligase	NS	0.2587319243604006	0.30612244897959184
6777	2389625	A	G	MAB_2335	6	intragenic	Phenylalanine--tRNA ligase beta subunit	NS	0.2597907623939739	0.6684173669467787
3341	1176367	C	G	MAB_1160	3	intragenic	Deferrochelatase/peroxidase EfeB	NS	0.2625354154731689	0.41353383458646614
13514	4728897	T	A	MAB_4642c	5	intragenic	putative protein YhfX	NS	0.26297566527359506	1.6446700507614214
630	198359	A	G	MAB_0189c	4	intragenic	putative arabinosyltransferase C	NS	0.2648864491601012	1.6547927461139897
6875	2442175	T	C	MAB_2385	5	intragenic	Aminoglycoside 3'-phosphotransferase	NS	0.2651991751611795	1.5770609318996416
2588	865645	T	C	MAB_0867c	4	intragenic	putative protein	NS	0.2665332223289676	2.3636363636363638
1680	573445	C	T	MAB_0573	4	intragenic	hypothetical protein	NS	0.27043538974362435	0.5
13693	4770817	A	G	MAB_4690c	4	intragenic	Linear gramicidin synthase subunit D	NS	0.270833365100418	0.5
8941	3070789	C	A	MAB_3013	3	intragenic	hypothetical protein	NS	0.2717184472333136	1.6527777777777777
13736	4782430	C	G	MAB_4691c	7	intragenic	D-alanine--D-alanyl carrier protein ligase	NS	0.27195131382821847	0.6461538461538462
7976	2739137	G	A	MAB_2695	4	intragenic	hypothetical protein	NS	0.2726244708677931	1.4471223021582733
7057	2504962	T	G	MAB_2448	6	intragenic	hypothetical protein	NS	0.27300495786820733	1.5492200107584724
6034	2163892	C	T	MAB_2150c	4	intragenic	hypothetical protein	NS	0.27321837804418253	1.605079365079365
6033	2163891	C	T	MAB_2150c	4	intragenic	hypothetical protein	NS	0.27321837804418253	1.605079365079365
13916	4827394	C	G	MAB_4714c	4	intragenic	Carboxylic acid reductase	NS	0.27365732171457263	1.461020552799433
13748	4785294	G	T	MAB_4691c	3	intragenic	D-alanine--D-alanyl carrier protein ligase	NS	0.27400059966750556	2.3090024330900243
13753	4785340	G	C	MAB_4691c	3	intragenic	D-alanine--D-alanyl carrier protein ligase	NS	0.27400059966750556	2.3090024330900243
13752	4785339	G	T	MAB_4691c	3	intragenic	D-alanine--D-alanyl carrier protein ligase	NS	0.27400059966750556	2.3090024330900243
4071	1368097	G	A	MAB_1370c	3	intragenic	hypothetical protein	NS	0.2741654588150697	0.3673469387755102
4062	1366535	A	G	MAB_1368	4	intragenic	hypothetical protein	NS	0.2741654588150697	0.3673469387755102
847	285125	C	G	MAB_0285	7	intragenic	Quinone oxidoreductase 1	NS	0.2743843042590732	1.6006600660066006
11610	4066577	A	G	MAB_4022c	11	intragenic	putative oxidoreductase EphD	NS	0.2746670686115428	0.6722689075630253
529	156024	A	G	MAB_0160	4	intragenic	hypothetical protein	NS	0.27717610595642783	0.5121951219512195
930	307135	G	A	MAB_0305	3	intragenic	Putative aminotransferase/MSMEI_6121	NS	0.27718210165023843	0.6417040358744395
1308	417344	C	T	MAB_0417c	3	intragenic	hypothetical protein	NS	0.2783299128564929	1.5751479289940828
1851	622956	G	A	MAB_0623	5	intragenic	3-oxo-5-alpha-steroid 4-dehydrogenase	NS	0.2786075428182356	1.8356643356643356
10560	3700025	T	G	MAB_3650	5	intragenic	hypothetical protein	NS	0.27877283024382904	1.5384615384615385
4910	1679251	T	C	MAB_1649c	5	intragenic	hypothetical protein	NS	0.2788139935368644	1.82648401826484
4914	1679724	C	T	MAB_1650c	5	intragenic	hypothetical protein	NS	0.2788139935368644	1.82648401826484
12124	4236543	C	T	MAB_4171c	6	intragenic	NADPH-ferredoxin reductase FprA	NS	0.27939462769631984	0.5736961451247166
8599	2962777	A	C	MAB_2913	3	intragenic	hypothetical protein	NS	0.2800003614216952	0.42857142857142855
5596	1969689	G	A	MAB_1971c	10	intragenic	Putative bifunctional exonuclease/endonuclease protein	NS	0.28005209306520634	0.7034883720930233
9733	3324731	G	A	MAB_3286c	4	intragenic	D-alanine--D-alanine ligase	NS	0.2802581750624907	0.6111111111111112
7076	2509572	T	C	MAB_2453c	7	intragenic	hypothetical protein	NS	0.28079924383224997	0.5654761904761905
12312	4287886	T	C	MAB_4220c	3	intragenic	hypothetical protein	NS	0.28089954815120965	1.8599033816425121
13541	4735899	A	T	MAB_4650c	4	intragenic	Hydroxymethylglutaryl-CoA lyase YngG	NS	0.28244420193185543	0.5236220472440944
13922	4829142	C	T	MAB_4716c	7	intragenic	Divalent metal cation transporter MntH	NS	0.2839747315930736	1.4222222222222223
11007	3849567	G	A	MAB_3792	4	intragenic	Alkanesulfonate monooxygenase	NS	0.28430058201715236	1.8450106157112527
7722	2645746	A	G	MAB_2607	3	intragenic	hypothetical protein	NS	0.28516319090030523	0.3977272727272727
7631	2632182	A	G	MAB_2587	3	intragenic	putative protein	NS	0.28538350357586195	0.44357976653696496
1800	603889	C	G	MAB_0603c	4	intragenic	NADH:quinone reductase	NS	0.28635928294920376	1.638
11837	4135088	G	A	MAB_4091	3	intragenic	hypothetical protein	NS	0.28750164415535995	0.436046511627907
10098	3493401	G	C	MAB_3450c	3	intragenic	Phosphoglucomutase	NS	0.2889401509115075	0.4647887323943662
4552	1548469	T	C	MAB_1528c	6	intragenic	putative oxidoreductase/MSMEI_2347	NS	0.2891918677899174	0.5948827292110874
9035	3103654	G	A	MAB_3051	3	intragenic	ABC transporter glutamine-binding protein GlnH	NS	0.2898727050916596	0.7051851851851851
1192	386927	T	C	MAB_0390c	3	intragenic	putative membrane protein	NS	0.29087716107123	0.5892857142857143
4687	1599964	C	G	MAB_1570	6	intragenic	hypothetical protein	NS	0.2921646172189241	0.6635416666666667
9175	3152855	G	T	MAB_3107c	3	intragenic		NS	0.2944755487690483	0.646551724137931
2305	800068	T	C	MAB_0809c	4	intragenic	hypothetical protein	NS	0.294580760653998	1.5229736706246773
2695	928680	C	T	MAB_0935c	3	intragenic	Putative fatty-acid--CoA ligase FadD21	NS	0.29532268674857665	0.4541284403669725
163	54766	T	C	MAB_0057	6	intragenic	2,5-dichloro-2,5-cyclohexadiene-1,4-diol dehydrogenase	NS	0.2962837743777619	1.4773895169578624
13189	4621988	G	A	MAB_4539c	10	intragenic	Acetyl-/propionyl-coenzyme A carboxylase alpha chain	NS	0.2963504057390963	0.6805555555555556
6448	2277597	A	G	MAB_2248	3	intragenic	Linear gramicidin synthase subunit B	NS	0.296930148144116	1.4324586977648202
6443	2276285	G	A	MAB_2248	3	intragenic	Linear gramicidin synthase subunit B	NS	0.2971866988411649	1.4227799227799227
4474	1512879	T	C	MAB_1499	9	intragenic	D-amino acid dehydrogenase	NS	0.2977048442089135	0.679474216380182
5603	1969906	C	T	MAB_1971c	8	intragenic	Putative bifunctional exonuclease/endonuclease protein	NS	0.29816084940324933	0.7051136363636363
6704	2364577	T	C	MAB_2311	3	intragenic	Acetylornithine deacetylase	NS	0.2982509998451487	1.4026845637583893
6707	2365811	G	A	MAB_2313	3	intragenic	hypothetical protein	NS	0.2982509998451487	1.4026845637583893
6712	2366339	T	C	MAB_2314c	3	intragenic	Hydroxyacylglutathione hydrolase	NS	0.2982509998451487	1.4026845637583893
14007	4850869	C	T	MAB_4739	5	intragenic	FAD-dependent catabolic D-arginine dehydrogenase DauA	NS	0.29899299760642484	1.5594339622641509
12864	4513336	A	G	MAB_4437	5	intragenic	Butyryl-CoA dehydrogenase	NS	0.2994862115823746	0.5543478260869565
6813	2406599	A	G	MAB_2350c	9	intragenic	hypothetical protein	NS	0.30059265976315985	1.4345991561181435
12316	4288875	A	G	MAB_4222	3	intragenic	hypothetical protein	NS	0.30326753630517655	0.4701492537313433
12404	4320107	C	G	MAB_4248c	3	intragenic	hypothetical protein	NS	0.30508571435719256	1.925
12405	4320128	T	C	MAB_4248c	3	intragenic	hypothetical protein	NS	0.30508571435719256	1.925
2230	753578	T	C	MAB_0752c	3	intragenic	Polyisoprenyl-teichoic acid--peptidoglycan teichoic acid transferase TagU	NS	0.305130719099099	0.4725
6810	2406515	T	C	MAB_2350c	3	intragenic	hypothetical protein	NS	0.30617914314811484	0.5657894736842105
11678	4093673	T	C	MAB_4048c	3	intragenic	Adaptive-response sensory-kinase SasA	NS	0.30625351800578227	0.5678137651821862
11176	3919649	C	T	MAB_3870c	4	intragenic	Periplasmic nitrate reductase	NS	0.3077112974857489	0.677115987460815
12865	4513457	G	C	MAB_4437	5	intragenic	Butyryl-CoA dehydrogenase	NS	0.3078166234993857	0.568069306930693
5438	1915842	G	A	MAB_1916c	3	intragenic	3-methyl-2-oxobutanoate hydroxymethyltransferase	NS	0.30821311280851654	0.5727272727272728
5985	2153117	C	T	MAB_2140	3	intragenic	NADH-quinone oxidoreductase subunit G	NS	0.30909504568422064	0.46332046332046334
7070	2507995	T	G	MAB_2451c	8	intragenic	hypothetical protein	NS	0.3100184597641163	1.5404040404040404
10488	3681656	C	T	MAB_3633	4	intragenic	dTTP/UTP pyrophosphatase	NS	0.31029449532119635	0.6349206349206349
1584	542540	C	G	MAB_0541	3	intragenic	Pantothenate synthetase	NS	0.3113397294118545	0.6870474658085277
12123	4236282	G	A	MAB_4170	5	intragenic	hypothetical protein	NS	0.31167334595618934	0.6308243727598566
12122	4236237	A	G	MAB_4170	5	intragenic	hypothetical protein	NS	0.31167334595618934	0.6308243727598566
11840	4135719	G	A	MAB_4092	3	intragenic	hypothetical protein	NS	0.31205942230257466	3.2971014492753623
9949	3428913	G	A	MAB_3379	3	intragenic	putative protein	NS	0.31206115033394594	0.5790441176470589
5857	2112285	C	T	MAB_2114c	3	intragenic	F420-dependent glucose-6-phosphate dehydrogenase	NS	0.3148262189870783	0.6526806526806527
6254	2220433	T	C	MAB_2204	5	intragenic	hypothetical protein	NS	0.3158663081298767	0.6559139784946236
12898	4523265	C	A	MAB_4447	6	intragenic	Sulfate-binding protein	NS	0.3161251203150055	1.5733333333333333
2145	727826	C	T	MAB_0723c	5	intragenic	hypothetical protein	NS	0.3163511603364733	0.5807174887892377
14359	5047094	C	G	MAB_4936	7	intragenic	hypothetical protein	NS	0.3171596641017168	1.3862068965517242
4773	1631867	C	T	MAB_1602	3	intragenic	hypothetical protein	NS	0.31738627470752345	0.4856115107913669
1575	539277	A	G	MAB_0538	4	intragenic	hypothetical protein	NS	0.3178789630509165	1.5220949263502455
11282	3943318	G	A	MAB_3889	3	intragenic	hypothetical protein	NS	0.3211732080481532	0.47674418604651164
13185	4620643	C	G	MAB_4538c	9	intragenic	Acyl-CoA dehydrogenase	NS	0.3220473429727563	1.4591836734693877
4863	1660682	G	A	MAB_1631c	3	intragenic	hypothetical protein	NS	0.3222438451130628	0.5919117647058824
12030	4207263	C	G	MAB_4141	7	intragenic	hypothetical protein	NS	0.3223213150835027	0.609375
12465	4344195	T	C	MAB_4273c	4	intragenic	Chaperone protein DnaK	NS	0.32352941704509863	2.0425531914893615
9345	3209582	T	G	MAB_3162c	5	intragenic	hypothetical protein	NS	0.3251238177414583	0.7275974025974026
808	278094	C	T	MAB_0278c	4	intragenic	Glutamyl-Q tRNA(Asp) synthetase	NS	0.3251344018491382	1.6176470588235294
13194	4622342	T	C	MAB_4539c	6	intragenic	Acetyl-/propionyl-coenzyme A carboxylase alpha chain	NS	0.3255155589588488	0.6920454545454545
6537	2306849	G	A	MAB_2261c	3	intragenic	Iron import ATP-binding/permease protein IrtB	NS	0.3266585849429186	0.49830508474576274
11195	3923510	C	T	MAB_3872c	5	intragenic	hypothetical protein	NS	0.3273429624677596	0.5990338164251208
13976	4844208	A	C	MAB_4732c	5	intragenic	hypothetical protein	NS	0.32881608172650567	0.6063829787234043
10492	3682315	G	C	MAB_3633	6	intragenic	dTTP/UTP pyrophosphatase	NS	0.32901710394483225	0.6342857142857142
9997	3442509	A	G	MAB_3392	3	intragenic	hypothetical protein	NS	0.33032606793594976	0.5106761565836299
9272	3180259	T	C	MAB_3141	7	intragenic	hypothetical protein	NS	0.33153260616272046	0.5
9055	3109326	T	G	MAB_3059c	3	intragenic	Regulatory protein RecX	NS	0.33334880663582445	0.506896551724138
830	283507	T	C	MAB_0284c	4	intragenic	hypothetical protein	NS	0.33339644459701445	1.6666666666666667
4841	1656764	A	G	MAB_1627	3	intragenic	hypothetical protein	NS	0.33351784795374095	1.3691756272401434
7950	2733364	A	G	MAB_2689	3	intragenic	hypothetical protein	NS	0.3345058962246371	1.3938294010889292
9504	3254845	T	C	MAB_3213c	4	intragenic	Competence protein ComM	NS	0.3350002143863978	1.5130434782608695
5258	1859924	C	G	MAB_1862	4	intragenic	Formyl-CoA:oxalate CoA-transferase	NS	0.3361814236784254	0.5553719008264463
9533	3263837	T	C	MAB_3227c	8	intragenic	Ribosome maturation factor RimM	NS	0.3372398409975186	1.4844074844074844
4715	1610411	A	C	MAB_1580	6	intragenic	Trigger factor	NS	0.3378029182814344	1.6026315789473684
5867	2113323	A	C	MAB_2115	5	intragenic	3'-phosphoadenosine 5'-phosphate phosphatase	NS	0.3385349471408351	0.5444444444444444
4389	1483473	A	G	MAB_1470c	9	intragenic	hypothetical protein	NS	0.33951918615870086	0.676923076923077
549	163062	T	C	MAB_0168c	7	intragenic	hypothetical protein	NS	0.3399944304119855	0.6759259259259259
13208	4625888	A	G	MAB_4541	6	intragenic	Nucleoid occlusion factor SlmA	NS	0.34016230828937516	0.7019230769230769
5964	2144150	G	C	MAB_2130	8	intragenic	Phosphoglycolate phosphatase	NS	0.34418075323898933	1.5686274509803921
7531	2604017	T	C	MAB_2558	3	intragenic	Putative glutamate--cysteine ligase 2	NS	0.34486670448099976	0.225
633	199908	C	T	MAB_0190c	5	intragenic	Galactan 5-O-arabinofuranosyltransferase	NS	0.3453265099365489	1.6075129533678756
10669	3745547	G	A	MAB_3690	4	intragenic	hypothetical protein	NS	0.3461626406985199	0.5333333333333333
5602	1969830	G	A	MAB_1971c	5	intragenic	Putative bifunctional exonuclease/endonuclease protein	NS	0.34654174980482344	1.4207142857142858
5594	1969590	A	T	MAB_1971c	5	intragenic	Putative bifunctional exonuclease/endonuclease protein	NS	0.34654174980482344	1.4207142857142858
10006	3443938	C	T	MAB_3395	3	intragenic	hypothetical protein	NS	0.3481243280657638	0.5347222222222222
10013	3444651	G	A	MAB_3396	3	intragenic	Threonine/homoserine exporter RhtA	NS	0.3481243280657638	0.5347222222222222
2684	925724	C	T	MAB_0932c	6	intragenic	Putative citrate synthase 2	NS	0.3485177983676421	1.5328358208955224
13423	4709516	G	C	MAB_4623c	5	intragenic	5-methyltetrahydropteroyltriglutamate--homocysteine methyltransferase	NS	0.3485627321564778	1.451523545706371
8784	3023787	C	A	MAB_2963	3	intragenic	Carboxylic acid reductase	NS	0.34945822650070435	0.546875
13639	4757304	T	C	MAB_4676	9	intragenic	Methylmalonyl-CoA carboxyltransferase 12S subunit	NS	0.349923026310328	0.711340206185567
11912	4165809	C	G	MAB_4106c	6	intragenic	hypothetical protein	NS	0.3500531250317509	1.342
14372	5052576	G	C	MAB_4939	5	intragenic	Anti-sigma-M factor RsmA	NS	0.35093463733816066	0.725925925925926
6545	2309038	A	G	MAB_2262c	3	intragenic	Iron import ATP-binding/permease protein IrtA	NS	0.35116497887125475	0.5306122448979592
14232	5016151	G	C	MAB_4908c	5	intragenic	putative protein	NS	0.35297118678257905	1.4830985915492958
108	36832	C	G	MAB_0037c	3	intragenic	PP2C-family Ser/Thr phosphatase	NS	0.3532053365144186	0.5869565217391305
4600	1569444	C	G	MAB_1547c	5	intragenic	Ulvan-active sulfatase	NS	0.3550502362097533	1.738562091503268
5115	1734085	C	T	MAB_1706c	3	intragenic	hypothetical protein	NS	0.3561236966972279	2.52
13267	4646377	C	T	MAB_4561	3	intragenic	Putative quercetin 2,3-dioxygenase	NS	0.35790051777370263	0.6
13264	4646070	A	G	MAB_4561	3	intragenic	Putative quercetin 2,3-dioxygenase	NS	0.35790051777370263	0.6
7997	2747782	T	A	MAB_2702c	3	intragenic	DNA polymerase IV 1	NS	0.3581241182357634	1.78125
6520	2301523	C	T	MAB_2258	3	intragenic	2-succinylbenzoate--CoA ligase	NS	0.3595017625886386	0.6038610038610038
11534	4042347	T	C	MAB_3997c	6	intragenic	HTH-type transcriptional regulator VirS	NS	0.3595648384553588	1.5243589743589743
11535	4042361	T	C	MAB_3997c	6	intragenic	HTH-type transcriptional regulator VirS	NS	0.3595648384553588	1.5243589743589743
11604	4065056	G	C	MAB_4020c	9	intragenic	Phenoxybenzoate dioxygenase subunit beta	NS	0.36109047886478834	1.4767441860465116
6526	2301981	C	T	MAB_2258	3	intragenic	2-succinylbenzoate--CoA ligase	NS	0.36142582706491055	1.3496598639455781
6103	2181766	T	G	MAB_2166	3	intragenic	hypothetical protein	NS	0.36185472065828805	0.5588235294117647
2687	926512	A	G	MAB_0933	4	intragenic	Pyridoxine 5'-phosphate oxidase	NS	0.36193109280624597	0.6108374384236454
1613	554060	G	T	MAB_0552c	6	intragenic	hypothetical protein	NS	0.3630294225013555	1.4870603848706039
11352	3973529	T	C	MAB_3920c	7	intragenic	Baeyer-Villiger monooxygenase	NS	0.363282244503969	0.7214765100671141
4981	1704711	G	A	MAB_1677	5	intragenic	hypothetical protein	NS	0.3639875748238174	1.547411285631181
12402	4316759	C	T	MAB_4246	5	intragenic	Sodium, potassium, lithium and rubidium/H(+) antiporter	NS	0.3649000121907382	1.4451650943396226
9934	3423252	T	C	MAB_3370	6	intragenic	hypothetical protein	NS	0.3665009345835967	0.6971975393028025
11386	3987666	G	C	MAB_3936c	3	intragenic	phosphoglycerate mutase GpmB	NS	0.3671444258955766	2.3421052631578947
12464	4343981	T	C	MAB_4272c	6	intragenic	Protein GrpE	NS	0.36803373084226015	0.6231075697211156
35	14368	A	G	MAB_0015	3	intragenic	hypothetical protein	NS	0.3703776581396809	0.42391304347826086
11443	4010438	C	G	MAB_3964	4	intragenic	Putative diacyglycerol O-acyltransferase	NS	0.3703798803542241	0.5723684210526315
7213	2528535	A	G	MAB_2476	7	intragenic	hypothetical protein	NS	0.3710793986015568	1.5
2738	944743	G	T	MAB_0939	5	intragenic	L-threonine 3-dehydrogenase	NS	0.37180333872109694	1.6232804232804232
1389	480172	G	C	MAB_0484	10	intragenic	hypothetical protein	NS	0.37273486538979117	0.7191780821917808
904	300402	G	A	MAB_0298	4	intragenic	Isochorismate synthase MenF	NS	0.3731230045987795	1.894736842105263
1290	405026	G	T	MAB_0404c	3	intragenic	hypothetical protein	NS	0.37504585110388095	0.5675675675675675
11258	3939923	G	A	MAB_3888	3	intragenic	hypothetical protein	NS	0.37539867400519383	1.4281326781326782
9241	3169092	T	A	MAB_3129c	8	intragenic	Bifunctional oligoribonuclease and PAP phosphatase NrnA	NS	0.3773343094229027	0.6430622009569378
5133	1735750	G	A	MAB_1707	3	intragenic	Deoxyguanosinetriphosphate triphosphohydrolase-like protein	NS	0.3781938540939174	2.3076923076923075
10612	3714736	A	G	MAB_3661	5	intragenic	putative phosphomannomutase	NS	0.3785759927528113	1.410071942446043
11767	4118079	C	T	MAB_4072c	3	intragenic	hypothetical protein	NS	0.3792178703460898	0.4547008547008547
563	170629	A	T	MAB_0174	5	intragenic	Terminal beta-(1->2)-arabinofuranosyltransferase	NS	0.38184272226433313	1.5813953488372092
6787	2393982	T	C	MAB_2338	3	intragenic	Acetylglutamate kinase	NS	0.3830810898555461	1.3493975903614457
4978	1702803	T	C	MAB_1674c	4	intragenic	Putative amidase AmiA2	NS	0.3855755085049152	1.4836567926455566
9397	3228215	T	C	MAB_3183c	6	intragenic	hypothetical protein	NS	0.38633652876041263	1.4194444444444445
7849	2687455	T	C	MAB_2646c	5	intragenic	hypothetical protein	NS	0.38686411954770794	0.6106870229007634
7830	2678746	T	C	MAB_2636c	3	intragenic	Lysylphosphatidylglycerol biosynthesis bifunctional protein LysX	NS	0.38796555044578623	0.6111111111111112
7829	2678537	T	C	MAB_2636c	3	intragenic	Lysylphosphatidylglycerol biosynthesis bifunctional protein LysX	NS	0.38796555044578623	0.6111111111111112
12855	4510684	G	A	MAB_4435	3	intragenic	Serine/threonine-protein kinase PknD	NS	0.38988466096370367	2.2565789473684212
8291	2869900	G	C	MAB_2819	3	intragenic	hypothetical protein	NS	0.38993496996666765	2.257425742574257
1619	555249	T	C	MAB_0552c	8	intragenic	hypothetical protein	NS	0.39069369940905585	1.4109347442680775
8758	3019594	G	A	MAB_2962	6	intragenic	Carboxylic acid reductase	NS	0.39149096102198083	1.3353658536585367
11375	3983587	G	A	MAB_3932c	3	intragenic	hypothetical protein	NS	0.39205149528401795	2.297029702970297
12874	4515040	T	C	MAB_4439	3	intragenic	hypothetical protein	NS	0.39234537294207694	0.4935897435897436
9490	3250157	G	T	MAB_3208c	4	intragenic	HTH-type transcriptional regulator CynR	NS	0.3946126877610931	0.6970464135021097
2747	946099	A	G	MAB_0939	6	intragenic	L-threonine 3-dehydrogenase	NS	0.3954744519694049	1.4683195592286502
11911	4165684	C	T	MAB_4106c	3	intragenic	hypothetical protein	NS	0.3966678858446774	2.3255813953488373
4151	1399291	C	T	MAB_1398c	3	intragenic	putative FAD-linked oxidoreductase	NS	0.3978353728377595	0.5085158150851582
171	57676	C	T	MAB_0060	3	intragenic	putative transcriptional regulatory protein NarL	NS	0.3998074198303043	0.5143884892086331
9564	3270195	T	G	MAB_3236c	5	intragenic	putative protein	NS	0.4014230986192737	1.55019305019305
10788	3785152	T	C	MAB_3730c	3	intragenic	hypothetical protein	NS	0.4021923908754784	0.5216284987277354
9486	3249948	C	T	MAB_3208c	5	intragenic	HTH-type transcriptional regulator CynR	NS	0.4041630152820037	0.5266203703703703
766	266462	G	A	MAB_0264	4	intragenic	hypothetical protein	NS	0.4048764224692811	0.5305410122164049
484	140349	T	C	MAB_0142c	6	intragenic	Baeyer-Villiger monooxygenase	NS	0.4058212110735539	1.426070935052971
1704	580846	A	G	MAB_0580	3	intragenic	Acyl-CoA dehydrogenase FadE34	NS	0.4065155324320891	1.5734848484848485
2019	686214	G	A	MAB_0683c	3	intragenic	hypothetical protein	NS	0.4065351982840878	0.5335820895522388
179	59532	C	G	MAB_0062	3	intragenic	Mycothione reductase	NS	0.40878970670008324	0.539622641509434
9197	3159294	T	C	MAB_3117c	5	intragenic	4'-phosphopantetheinyl transferase Npt	NS	0.4117254315875115	0.6860706860706861
10248	3558091	G	C	MAB_3515c	4	intragenic	ATP-dependent DNA helicase Rep	NS	0.41183384524150246	1.5662650602409638
1287	404388	G	C	MAB_0403	3	intragenic	hypothetical protein	NS	0.41218390114897174	0.6542056074766355
5785	2034785	G	A	MAB_2035	3	intragenic	Phthiocerol/phthiodiolone dimycocerosyl transferase	NS	0.41451558758509544	1.5714285714285714
11032	3856441	A	G	MAB_3803c	8	intragenic	Para-nitrobenzyl esterase	NS	0.41664630377164297	0.7347670250896058
8851	3043574	T	G	MAB_2983c	7	intragenic	Inner membrane transport protein YdhP	NS	0.41681406810179156	0.7631578947368421
8852	3043575	C	G	MAB_2983c	8	intragenic	Inner membrane transport protein YdhP	NS	0.41681406810179156	0.7631578947368421
8850	3043571	C	G	MAB_2983c	8	intragenic	Inner membrane transport protein YdhP	NS	0.41681406810179156	0.7631578947368421
3653	1272102	T	C	MAB_1268c	4	intragenic	hypothetical protein	NS	0.4205178872528191	0.5701357466063348
13050	4572152	C	T	MAB_4494c	4	intragenic	putative protein	NS	0.4206127204740504	1.4763513513513513
13048	4571999	T	C	MAB_4494c	7	intragenic	putative protein	NS	0.4206127204740504	1.4763513513513513
4512	1523181	T	C	MAB_1510	3	intragenic	Putative aminoacrylate hydrolase RutD	NS	0.42093088067727935	0.7320997586484312
581	181910	T	G	MAB_0180	3	intragenic	hypothetical protein	NS	0.4262949998460362	0.5824308062575211
166	55386	T	C	MAB_0058c	3	intragenic	hypothetical protein	NS	0.4277355487082782	0.5864661654135338
3735	1285311	A	G	MAB_1279	6	intragenic	hypothetical protein	NS	0.4281445782485892	1.5259146341463414
13235	4635656	T	C	MAB_4551c	8	intragenic	Monoacylglycerol lipase	NS	0.43413767636854833	0.7615894039735099
8205	2837982	C	T	MAB_2789c	6	intragenic	Ethanolamine ammonia-lyase light chain	NS	0.4341432465558104	0.6759941089837997
297	92379	C	T	MAB_0091	3	intragenic	Glutamate synthase [NADPH] large chain	NS	0.43609086574029937	0.6042446941323346
1091	359066	G	T	MAB_0362c	5	intragenic	N-acetylglucosamine-6-phosphate deacetylase	NS	0.43686629362343643	0.7463414634146341
5715	2011710	T	C	MAB_2011	3	intragenic	Pyridoxal phosphate homeostasis protein	NS	0.43721576361819225	0.6068965517241379
797	276402	C	T	MAB_0277c	6	intragenic	Membrane-bound lytic murein transglycosylase F	NS	0.4384193752930651	0.7122217883639204
12439	4329095	C	G	MAB_4258c	3	intragenic	tRNA (guanosine(18)-2'-O)-methyltransferase	NS	0.4384332760306072	0.39285714285714285
1364	472896	C	T	MAB_0478	3	intragenic	putative transport protein MmpL1	NS	0.4404047624485725	1.786046511627907
1093	360143	C	T	MAB_0363c	5	intragenic	Glutamine--fructose-6-phosphate aminotransferase [isomerizing]	NS	0.4409411218226778	0.7573170731707317
1103	360925	G	T	MAB_0364c	5	intragenic	N-acetylmuramic acid/N-acetylglucosamine kinase	NS	0.4409411218226778	0.7573170731707317
1416	492705	C	T	MAB_0493	4	intragenic	hypothetical protein	NS	0.4411664544817192	1.4390896921017402
13733	4781293	C	A	MAB_4691c	6	intragenic	D-alanine--D-alanyl carrier protein ligase	NS	0.44127846601277343	1.5
2336	803769	G	A	MAB_0812	5	intragenic	Pca regulon regulatory protein	NS	0.4417046715213475	0.7033898305084746
10267	3563252	G	A	MAB_3516c	3	intragenic	ATP-dependent DNA helicase Rep	NS	0.44201997231959655	0.6197183098591549
2602	870559	G	A	MAB_0873	4	intragenic	hypothetical protein	NS	0.4449426811078786	0.6257982120051085
406	121741	G	C	MAB_0123	3	intragenic	putative glycerophosphodiester phosphodiesterase 1	NS	0.44565206132138335	0.6246913580246913
14237	5017421	A	C	MAB_4909	6	intragenic	GABA permease	NS	0.4479617016801889	0.7090909090909091
13420	4709157	T	C	MAB_4623c	7	intragenic	5-methyltetrahydropteroyltriglutamate--homocysteine methyltransferase	NS	0.4482260047563634	0.7263681592039801
13419	4709136	T	C	MAB_4623c	7	intragenic	5-methyltetrahydropteroyltriglutamate--homocysteine methyltransferase	NS	0.4482260047563634	0.7263681592039801
5139	1738347	A	G	MAB_1708	5	intragenic	DNA primase	NS	0.4483112436576111	0.6951102588686481
1678	573188	A	C	MAB_0573	6	intragenic	hypothetical protein	NS	0.44994623915965354	0.7435897435897436
5810	2041358	G	T	MAB_2039	4	intragenic	Carboxylesterase NlhH	NS	0.4502736468515811	1.459791282995703
5613	1971322	G	A	MAB_1972c	4	intragenic	putative methyltransferase	NS	0.45091795428985065	0.6722371967654986
2870	984800	C	T	MAB_0977c	3	intragenic	DNA polymerase IV	NS	0.45190099001272116	0.6222222222222222
6472	2287011	G	A	MAB_2255	3	intragenic	Tyrocidine synthase 3	NS	0.4543082191749115	1.3187878787878788
2882	985688	C	T	MAB_0977c	3	intragenic	DNA polymerase IV	NS	0.45507367752137645	0.6282051282051282
14162	4894932	G	T	MAB_4783	3	intragenic	PPE family protein PPE4	NS	0.45573961232953963	0.6454431960049938
2525	851885	A	C	MAB_0854	6	intragenic	hypothetical protein	NS	0.4559219484282996	1.4369602763385148
6124	2187452	G	A	MAB_2172	4	intragenic	Proteasome subunit beta	NS	0.4565614461071698	1.730081300813008
6699	2363725	G	A	MAB_2311	5	intragenic	Acetylornithine deacetylase	NS	0.4576199638676529	0.769497801434853
1948	664346	G	C	MAB_0661	5	intragenic	Putative fatty-acid--CoA ligase FadD10	NS	0.45817721596966904	1.6554744525547445
4156	1400321	G	A	MAB_1399	7	intragenic	hypothetical protein	NS	0.4593578024319286	1.3875338753387534
14386	5057628	C	T	MAB_4944c	4	intragenic	hypothetical protein	NS	0.4614120347210839	0.7214765100671141
14387	5057640	G	A	MAB_4944c	4	intragenic	hypothetical protein	NS	0.4614120347210839	0.7214765100671141
4495	1516962	A	G	MAB_1503	7	intragenic	hypothetical protein	NS	0.4628363234974096	1.330532212885154
4498	1517359	C	T	MAB_1503	7	intragenic	hypothetical protein	NS	0.4628363234974096	1.330532212885154
8306	2875942	C	T	MAB_2826c	3	intragenic	Orotidine 5'-phosphate decarboxylase	NS	0.4637618655625929	0.6606606606606606
6270	2222629	G	C	MAB_2206	3	intragenic	Apolipoprotein N-acyltransferase	NS	0.46383258299112035	0.6618531889290012
6269	2222628	G	A	MAB_2206	3	intragenic	Apolipoprotein N-acyltransferase	NS	0.46383258299112035	0.6618531889290012
3814	1302793	T	C	MAB_1300c	8	intragenic	hypothetical protein	NS	0.4640263661405595	0.7682539682539683
10334	3597905	G	A	MAB_3552	3	intragenic	hypothetical protein	NS	0.465628659342863	0.6654804270462633
4865	1663100	C	A	MAB_1633	3	intragenic	hypothetical protein	NS	0.46568041498665563	0.6690561529271206
5508	1939596	G	C	MAB_1939	7	intragenic	Cytochrome P450 144	NS	0.4663964186754659	1.3461538461538463
6061	2169227	G	A	MAB_2156	5	intragenic	Putative serine esterase	NS	0.4672497105636915	1.3681564245810056
12230	4267767	T	C	MAB_4202c	4	intragenic	Transcriptional activator PmfR	NS	0.46990031789283343	2.764705882352941
10800	3789503	A	G	MAB_3735c	3	intragenic	N-alpha-acetyltransferase RimI	NS	0.4709992637310835	1.385185185185185
156	51824	C	T	MAB_0056c	6	intragenic	hypothetical protein	NS	0.47194242792193114	1.375
4002	1353761	T	C	MAB_1353c	10	intragenic		NS	0.47256244650092966	1.3136363636363637
8404	2908855	C	T	MAB_2858c	6	intragenic	putative protein	NS	0.47266968078380694	1.3568527918781725
10387	3648889	G	A	MAB_3598c	6	intragenic	Alkane 1-monooxygenase	NS	0.4754758358879585	1.411764705882353
6921	2462912	A	C	MAB_2407	6	intragenic	putative glycine dehydrogenase (decarboxylating)	NS	0.4792949263581111	1.3645454545454545
9364	3217936	A	C	MAB_3170c	6	intragenic	Zinc metalloprotease Rip1	NS	0.47955168248663593	1.3208510638297872
14277	5025212	C	G	MAB_4917c	3	intragenic	3-methyl-2-oxobutanoate dehydrogenase subunit beta	NS	0.4798875835762009	0.6992481203007519
11907	4164668	C	T	MAB_4104	7	intragenic	putative glycosyltransferase	NS	0.48018951409678545	1.3730232558139535
3730	1284273	A	G	MAB_1278	3	intragenic	hypothetical protein	NS	0.4838985594563573	2.7794117647058822
13302	4655889	T	C	MAB_4569c	7	intragenic	Long-chain-fatty-acid--CoA ligase FadD13	NS	0.4852100767447906	1.370775821037601
8979	3082483	A	C	MAB_3030c	4	intragenic	hypothetical protein	NS	0.4852366797285889	0.7065217391304348
8063	2782535	T	C	MAB_2732	3	intragenic	hypothetical protein	NS	0.48641419669301533	2.6341463414634148
11852	4145686	C	G	MAB_4098c	9	intragenic	Linear gramicidin synthase subunit D	NS	0.486723714917071	0.7972927241962775
5965	2144887	C	G	MAB_2132	3	intragenic	ATP phosphoribosyltransferase	NS	0.4873490055840043	2.7962264150943397
1651	564966	G	C	MAB_0564c	3	intragenic	DNA repair protein RadA	NS	0.4873531650358384	2.605839416058394
13151	4608401	C	T	MAB_4525	5	intragenic	Protein YceI	NS	0.4888702825254482	1.3201160541586074
3861	1318636	G	A	MAB_1317	6	intragenic	hypothetical protein	NS	0.49029183739823273	1.3160714285714286
12879	4515752	A	C	MAB_4440c	3	intragenic	hypothetical protein	NS	0.49318805760426515	0.6044776119402985
909	301299	G	T	MAB_0298	3	intragenic	Isochorismate synthase MenF	NS	0.4932615226068731	0.6311881188118812
288	85827	T	C	MAB_0088c	6	intragenic	Carnitine monooxygenase reductase subunit	NS	0.49444994354246335	0.7958115183246073
2127	724561	G	C	MAB_0721	6	intragenic	Glutathione transport system permease protein GsiD	NS	0.4948238463194804	0.765843179377014
14105	4874779	C	T	MAB_4763c	3	intragenic	hypothetical protein	NS	0.4961921795979194	1.4896551724137932
9372	3219571	A	G	MAB_3171c	3	intragenic	1-deoxy-D-xylulose 5-phosphate reductoisomerase	NS	0.4980270113940815	0.6143911439114391
5667	1995268	C	T	MAB_1998	6	intragenic	Ribosomal RNA small subunit methyltransferase H	NS	0.500937438574013	1.3605442176870748
12848	4508393	G	T	MAB_4434c	4	intragenic	Validamycin A dioxygenase	NS	0.5013289438640991	1.3184149184149183
12233	4268515	A	C	MAB_4202c	3	intragenic	Transcriptional activator PmfR	NS	0.5013546259295857	0.6470588235294118
12232	4268085	A	G	MAB_4202c	3	intragenic	Transcriptional activator PmfR	NS	0.5013546259295857	0.6470588235294118
987	323651	T	C	MAB_0322c	4	intragenic	hypothetical protein	NS	0.5016721960775632	1.5765765765765767
12667	4413528	C	T	MAB_4334	4	intragenic	Glyoxylate/hydroxypyruvate reductase B	NS	0.5028102899534818	0.6428571428571429
6032	2163782	C	T	MAB_2150c	3	intragenic	hypothetical protein	NS	0.5053013489373742	1.2677165354330708
6283	2226413	C	T	MAB_2209c	7	intragenic	hypothetical protein	NS	0.5059672823214356	0.7780143731700825
12235	4269632	C	A	MAB_4203	3	intragenic	Gamma-aminobutyraldehyde dehydrogenase	NS	0.5062151907006189	0.6617647058823529
8043	2765078	T	C	MAB_2716c	8	intragenic	Divalent metal cation transporter MntH	NS	0.5072949296595508	1.3024328859060403
13682	4768081	G	A	MAB_4690c	4	intragenic	Linear gramicidin synthase subunit D	NS	0.5078481521455616	0.6601941747572816
9897	3415108	C	T	MAB_3364	4	intragenic	putative S-adenosylmethionine-dependent methyltransferase/MSMEI_2290	NS	0.508060768670387	1.5461847389558232
3675	1276046	A	G	MAB_1271c	4	intragenic	Multicopper oxidase MmcO	NS	0.512916982731174	1.3527272727272728
11159	3907973	T	C	MAB_3862	4	intragenic	hypothetical protein	NS	0.5140886423421197	1.4333333333333333
13741	4783735	C	T	MAB_4691c	4	intragenic	D-alanine--D-alanyl carrier protein ligase	NS	0.5166402852582892	1.5113871635610765
1597	549948	A	G	MAB_0547c	4	intragenic	Vitamin B12-binding protein	NS	0.5167897487527142	0.6875
7949	2733232	T	C	MAB_2689	4	intragenic	hypothetical protein	NS	0.517527339860961	1.282758620689655
10125	3501163	C	T	MAB_3455c	3	intragenic	Putative acyltransferase	NS	0.5182095248117587	1.4869281045751634
5758	2021105	A	G	MAB_2024	4	intragenic	Glutamyl-tRNA(Gln) amidotransferase subunit A, chloroplastic/mitochondrial	NS	0.5185483214357338	0.7997001499250375
10188	3531187	T	C	MAB_3489c	6	intragenic	2-succinylbenzoate--CoA ligase	NS	0.51868489660685	0.5729166666666666
10985	3845589	G	C	MAB_3789c	7	intragenic	Protease 4	NS	0.5189372108387638	0.7590361445783133
3051	1035755	G	A	MAB_1025	3	intragenic	hypothetical protein	NS	0.5206217340811337	1.6
3050	1035740	A	G	MAB_1025	3	intragenic	hypothetical protein	NS	0.5206217340811337	1.6
13581	4744680	G	A	MAB_4661	5	intragenic	putative membrane protein	NS	0.5212518475150605	0.6960227272727273
3636	1269584	A	C	MAB_1263	6	intragenic	hypothetical protein	NS	0.5245645986622773	0.7077625570776256
2892	988155	A	G	MAB_0978	3	intragenic	hypothetical protein	NS	0.5248365499499531	0.715
2239	755094	C	A	MAB_0753c	4	intragenic	putative tRNA-dihydrouridine synthase	NS	0.5270572662678704	0.7151741293532339
14330	5040731	A	G	MAB_4931	8	intragenic	Phthiocerol/phthiodiolone dimycocerosyl transferase	NS	0.529906520236455	0.7838070628768303
14329	5040729	C	G	MAB_4931	8	intragenic	Phthiocerol/phthiodiolone dimycocerosyl transferase	NS	0.5300583131339062	0.7899305555555556
9368	3218142	G	A	MAB_3170c	3	intragenic	Zinc metalloprotease Rip1	NS	0.531650021815514	0.7248134328358209
4853	1659472	A	T	MAB_1629c	4	intragenic	hypothetical protein	NS	0.5321003622683795	0.7267657992565055
4861	1660508	C	T	MAB_1630c	4	intragenic	hypothetical protein	NS	0.5321003622683795	0.7267657992565055
12732	4466026	A	C	MAB_4380	8	intragenic	HTH-type transcriptional regulator KipR	NS	0.5326114740206418	1.2578125
6930	2466552	T	C	MAB_2408c	4	intragenic	putative protein	NS	0.5329064741268	0.7284172661870504
6929	2466551	T	C	MAB_2408c	4	intragenic	putative protein	NS	0.5329064741268	0.7284172661870504
4847	1657875	T	A	MAB_1628c	7	intragenic	putative protein	NS	0.5350687889920889	1.2413108242303872
13742	4783816	A	C	MAB_4691c	6	intragenic	D-alanine--D-alanyl carrier protein ligase	NS	0.5391804969558404	0.7789855072463768
10028	3449465	A	C	MAB_3401	4	intragenic	Dimethyl-sulfide monooxygenase	NS	0.5392359883167577	0.7446043165467626
874	291324	G	A	MAB_0290	6	intragenic	3-carboxy-cis,cis-muconate cycloisomerase	NS	0.539363444785416	1.4038461538461537
10518	3688732	T	G	MAB_3639	3	intragenic	hypothetical protein	NS	0.5420339898851521	1.4038461538461537
1949	664472	T	A	MAB_0661	3	intragenic	Putative fatty-acid--CoA ligase FadD10	NS	0.5427524917844087	1.786764705882353
9200	3159844	T	A	MAB_3117c	5	intragenic	4'-phosphopantetheinyl transferase Npt	NS	0.5445889478511279	0.7874720357941835
763	266150	T	C	MAB_0264	3	intragenic	hypothetical protein	NS	0.5463633154627108	0.7093596059113301
9506	3255077	A	G	MAB_3213c	4	intragenic	Competence protein ComM	NS	0.5488301545315917	1.4318181818181819
4585	1560408	A	G	MAB_1540	3	intragenic	Aerobic C4-dicarboxylate transport protein	NS	0.5488343233528605	1.3333333333333333
5786	2034894	G	A	MAB_2035	3	intragenic	Phthiocerol/phthiodiolone dimycocerosyl transferase	NS	0.5491027918354114	1.375
9911	3419242	A	C	MAB_3367	7	intragenic	Carboxylic acid reductase	NS	0.5499995227231401	1.3102941176470588
5710	2008587	C	A	MAB_2008	4	intragenic	Cell division protein FtsQ	NS	0.5500113393969542	1.8176895306859207
5716	2011916	G	A	MAB_2011	4	intragenic	Pyridoxal phosphate homeostasis protein	NS	0.5511626163401493	1.9318996415770608
6698	2363574	C	G	MAB_2311	5	intragenic	Acetylornithine deacetylase	NS	0.5546364793632045	0.8288590604026845
4482	1514544	A	G	MAB_1500	4	intragenic	Phosphonoacetaldehyde hydrolase	NS	0.5552182564522581	1.4066985645933014
4485	1514926	G	A	MAB_1501	4	intragenic	Putative 2-aminoethylphosphonate-binding periplasmic protein	NS	0.5552182564522581	1.4066985645933014
4488	1515348	G	A	MAB_1501	6	intragenic	Putative 2-aminoethylphosphonate-binding periplasmic protein	NS	0.5563436940940986	1.3372641509433962
13327	4671301	C	A	MAB_4586c	6	intragenic	Putative S-adenosyl-L-methionine-dependent methyltransferase	NS	0.5564508086320162	1.3839285714285714
3211	1122459	C	G	MAB_1107c	5	intragenic	hypothetical protein	NS	0.5571408073481872	1.293859649122807
3212	1122461	G	T	MAB_1107c	5	intragenic	hypothetical protein	NS	0.5571408073481872	1.293859649122807
6676	2357760	A	G	MAB_2306c	7	intragenic	scyllo-inositol 2-dehydrogenase (NADP(+)) IolU	NS	0.557257909862362	0.8243462161536681
9634	3290523	A	C	MAB_3252c	3	intragenic	Potassium-transporting ATPase KdpC subunit	NS	0.5577877768595718	2.0919540229885056
5004	1709301	C	T	MAB_1682	4	intragenic	hypothetical protein	NS	0.5597330562297441	1.298909090909091
11651	4085938	A	G	MAB_4040c	4	intragenic	hypothetical protein	NS	0.5598160043654069	1.359940872135994
13222	4631830	A	G	MAB_4547	5	intragenic	NAD/NADP-dependent betaine aldehyde dehydrogenase	NS	0.5598335311327278	0.8057498057498057
1301	412924	C	G	MAB_0410c	3	intragenic	hypothetical protein	NS	0.5599091992897475	0.7013953488372093
10363	3637599	G	A	MAB_3588	4	intragenic	hypothetical protein	NS	0.5615183630734502	1.3783403656821378
5050	1719332	G	C	MAB_1693	8	intragenic	Intermembrane phospholipid transport system permease protein MlaE	NS	0.5700201522895213	0.7931034482758621
9375	3222554	T	G	MAB_3175c	3	intragenic	putative dual-specificity RNA methyltransferase RlmN	NS	0.570263097435573	0.7461928934010152
2491	837249	T	G	MAB_0842	8	intragenic	hypothetical protein	NS	0.5777780672678259	0.768595041322314
6932	2468764	G	C	MAB_2409c	4	intragenic	Malate synthase G	NS	0.5781055266230833	1.3518518518518519
9385	3225478	C	T	MAB_3179c	3	intragenic	HTH-type transcriptional regulator ArgP	NS	0.5782678676067665	0.7904022582921666
8519	2951772	C	G	MAB_2899c	4	intragenic	HTH-type transcriptional regulator CdhR	NS	0.5785973421932015	1.5917312661498708
12184	4255706	G	A	MAB_4190	6	intragenic	hypothetical protein	NS	0.5788881936972279	1.3259668508287292
2492	837251	G	C	MAB_0842	8	intragenic	hypothetical protein	NS	0.578938482827599	0.7833333333333333
8128	2803492	T	C	MAB_2756c	4	intragenic	hypothetical protein	NS	0.5801910454876069	0.7968069666182874
13248	4639922	G	A	MAB_4554c	7	intragenic	hypothetical protein	NS	0.5892953199279141	1.2634615384615384
1148	369992	G	A	MAB_0373	5	intragenic	putative hercynylcysteine sulfoxide lyase	NS	0.5894235296877065	0.7917748917748918
11230	3933620	G	A	MAB_3882c	4	intragenic	Glycerol-3-phosphate dehydrogenase 1	NS	0.5899960629881749	1.5934959349593496
11242	3935598	G	C	MAB_3884	8	intragenic	hypothetical protein	NS	0.5908304249796541	1.2423076923076923
1751	594001	A	G	MAB_0593c	5	intragenic	Crotonobetainyl-CoA reductase	NS	0.5910159068448575	1.5194805194805194
1750	594000	G	A	MAB_0593c	5	intragenic	Crotonobetainyl-CoA reductase	NS	0.5910159068448575	1.5194805194805194
11983	4198352	C	G	MAB_4133c	5	intragenic	hypothetical protein	NS	0.5910420786895189	1.7152428810720268
1297	407618	T	C	MAB_0406c	8	intragenic	N-(2-amino-2-carboxyethyl)-L-glutamate synthase	NS	0.5926735196362735	0.8281573498964804
10458	3668508	C	A	MAB_3619c	7	intragenic	N5-carboxyaminoimidazole ribonucleotide mutase	NS	0.5957507340309744	0.7273462783171522
11940	4188007	G	T	MAB_4123	3	intragenic	Dibenzothiophene desulfurization enzyme C	NS	0.5967890454545056	0.8208695652173913
7597	2628776	T	C	MAB_2583c	3	intragenic	hypothetical protein	NS	0.5982329384438749	0.7293447293447294
3049	1035584	C	T	MAB_1025	3	intragenic	hypothetical protein	NS	0.5989384926920168	0.4883720930232558
10400	3653323	T	C	MAB_3602c	6	intragenic	hypothetical protein	NS	0.6018733523817832	1.2834476843910807
806	277908	A	C	MAB_0278c	9	intragenic	Glutamyl-Q tRNA(Asp) synthetase	NS	0.6029819363386	1.217429193899782
3431	1202495	T	C	MAB_1189c	6	intragenic	Putative 3-oxopropanoate dehydrogenase	NS	0.6036064903010644	0.7665094339622641
12558	4378527	T	C	MAB_4302	3	intragenic	hypothetical protein	NS	0.6041661865437546	0.510989010989011
8283	2868843	T	C	MAB_2818c	6	intragenic	N-carbamoyl-D-amino acid hydrolase	NS	0.6056520567730846	0.8
3821	1306447	T	C	MAB_1304	3	intragenic	Polyprenol-phosphate-mannose-dependent alpha-(1-2)-phosphatidylinositol pentamannoside mannosyltransferase	NS	0.6094405634824018	0.5236486486486487
9846	3391233	T	C	MAB_3344	3	intragenic	hypothetical protein	NS	0.6094549743031683	1.2409347300564062
2101	717527	T	C	MAB_0715c	8	intragenic	hypothetical protein	NS	0.6114681092604669	1.2616822429906542
8513	2946551	G	A	MAB_2894c	4	intragenic	Phosphatidyl-myo-inositol mannosyltransferase	NS	0.6133660631084794	0.8176691729323309
13965	4841020	C	T	MAB_4728c	6	intragenic	Endonuclease 8	NS	0.6147272579738863	0.8270676691729323
10251	3559057	G	A	MAB_3515c	5	intragenic	ATP-dependent DNA helicase Rep	NS	0.6151126870284327	0.81
6193	2204850	A	G	MAB_2189	6	intragenic	putative helicase HelY	NS	0.6158809372637122	1.2615384615384615
7876	2714273	G	A	MAB_2673c	3	intragenic	L-aspartate oxidase	NS	0.6163978317006349	0.5583941605839416
8781	3022933	C	T	MAB_2963	4	intragenic	Carboxylic acid reductase	NS	0.6189110273933285	1.5217391304347827
3484	1220055	G	C	MAB_1205	3	intragenic	hypothetical protein	NS	0.6190761978726939	0.5650224215246636
11388	3987998	G	A	MAB_3936c	3	intragenic	phosphoglycerate mutase GpmB	NS	0.6199447190520394	0.5795454545454546
11389	3989266	T	C	MAB_3938	3	intragenic	hypothetical protein	NS	0.6199447190520394	0.5795454545454546
6654	2343842	G	T	MAB_2295c	5	intragenic	hypothetical protein	NS	0.6203165055931998	1.221935958778064
13778	4792254	G	C	MAB_4691c	3	intragenic	D-alanine--D-alanyl carrier protein ligase	NS	0.620676647508726	0.7160493827160493
10493	3682354	C	A	MAB_3633	5	intragenic	dTTP/UTP pyrophosphatase	NS	0.6211566972019984	0.7551020408163265
4310	1441635	C	T	MAB_1436	4	intragenic	Threonine synthase	NS	0.6234005424946122	0.5799256505576208
835	283759	C	T	MAB_0284c	4	intragenic	hypothetical protein	NS	0.6253983269282204	0.5899280575539568
9018	3097470	T	C	MAB_3044c	3	intragenic	tRNA dimethylallyltransferase	NS	0.6257371564989742	0.5934256055363322
793	275379	A	G	MAB_0276	3	intragenic	Biotin biosynthesis cytochrome P450	NS	0.6261016274437152	0.5921052631578947
8968	3077860	C	T	MAB_3023c	3	intragenic	hypothetical protein	NS	0.6261561297763167	0.5954861111111112
1428	496399	A	C	MAB_0498c	3	intragenic	hypothetical protein	NS	0.6269903877183517	0.7632093933463796
13063	4575754	A	G	MAB_4499	3	intragenic	hypothetical protein	NS	0.6278035096735362	0.601010101010101
4191	1408824	G	A	MAB_1405	3	intragenic	putative HTH-type transcriptional regulator	NS	0.6305447663576657	0.6206896551724138
6498	2294692	A	G	MAB_2257	3	intragenic	hypothetical protein	NS	0.6316810470849991	0.621160409556314
1259	399355	C	T	MAB_0400c	3	intragenic	RecBCD enzyme subunit RecC	NS	0.6328383972439995	0.6304347826086957
3236	1129755	T	C	MAB_1119	4	intragenic	hypothetical protein	NS	0.6329463793820453	0.751440329218107
5644	1980220	C	T	MAB_1982	3	intragenic	hypothetical protein	NS	0.6334971581545731	0.6294964028776978
3554	1242187	G	A	MAB_1229	3	intragenic	hypothetical protein	NS	0.6341885336825187	0.6309963099630996
1455	505588	C	A	MAB_0508c	5	intragenic	putative protein	NS	0.6378578812579793	0.8154235145385588
5177	1848091	A	G	MAB_1849	5	intragenic	Protease PrtS	NS	0.6396166434385209	1.3182297154899896
12328	4294202	C	T	MAB_4225c	4	intragenic	Acetate kinase	NS	0.6407080014384038	0.6639344262295082
8893	3058140	G	T	MAB_2996c	3	intragenic	hypothetical protein	NS	0.6420946902270689	0.6647727272727273
1422	493688	C	T	MAB_0494	3	intragenic	hypothetical protein	NS	0.6458597214324432	0.6818181818181818
29	13642	T	A	MAB_0013c	6	intragenic	Arylamine N-acetyltransferase	NS	0.6462535027236118	1.4189189189189189
7362	2560323	A	T	MAB_2505c	4	intragenic	Xylulose-5-phosphate/fructose-6-phosphate phosphoketolase	NS	0.6484659661262175	0.6920152091254753
12461	4341810	C	G	MAB_4270c	3	intragenic	Putative heat shock protein HspR	NS	0.6505558389695716	0.7007575757575758
8822	3035705	C	G	MAB_2976	3	intragenic	hypothetical protein	NS	0.6510293912009855	0.7021276595744681
742	260934	G	A	MAB_0258c	5	intragenic	2,4-diaminopentanoate dehydrogenase	NS	0.6535894422135489	1.385786802030457
6732	2371263	T	C	MAB_2316	7	intragenic	Bile acid-coenzyme A ligase	NS	0.6540018776131578	1.17
6733	2371335	T	C	MAB_2317c	7	intragenic	hypothetical protein	NS	0.6540018776131578	1.17
4629	1577247	G	C	MAB_1554	3	intragenic	Acetyltransferase Pat	NS	0.6550199026979213	1.6666666666666667
3762	1291802	A	G	MAB_1287	3	intragenic	Trehalose monomycolate exporter MmpL3	NS	0.6556638291393921	0.7207207207207207
8466	2928678	C	T	MAB_2875	3	intragenic	Beta-lactamase	NS	0.6559445257319123	0.7222222222222222
3524	1231256	C	T	MAB_1218	4	intragenic	3-succinoylsemialdehyde-pyridine dehydrogenase	NS	0.6609480632230224	0.7413793103448276
13533	4732815	G	A	MAB_4646	5	intragenic	hypothetical protein	NS	0.6652450263544387	1.3777777777777778
8437	2921762	G	A	MAB_2867	3	intragenic	putative protein	NS	0.6652628070911335	0.755868544600939
559	170075	A	G	MAB_0174	6	intragenic	Terminal beta-(1->2)-arabinofuranosyltransferase	NS	0.6674484920310619	1.2553191489361701
4803	1640878	T	C	MAB_1609c	20	intragenic	hypothetical protein	NS	0.6678843110595634	1.258832565284178
5321	1881536	G	T	MAB_1884c	6	intragenic	Pyruvate dehydrogenase E1 component	NS	0.672717852650068	1.2421052631578948
6012	2159661	A	G	MAB_2146	4	intragenic	NADH-quinone oxidoreductase subunit M	NS	0.6733073187662633	0.7879377431906615
5717	2011918	G	C	MAB_2011	3	intragenic	Pyridoxal phosphate homeostasis protein	NS	0.6739579779430367	0.7903225806451613
2752	948042	T	C	MAB_0941	3	intragenic	hypothetical protein	NS	0.6779867291821233	0.8076923076923077
13498	4725621	A	G	MAB_4639	6	intragenic	Sodium/glucose cotransporter	NS	0.6804377479990782	0.8427860696517413
1567	538346	C	T	MAB_0536	7	intragenic	Dihydroneopterin aldolase	NS	0.6805763034273171	1.2481751824817517
6533	2303629	T	C	MAB_2259	4	intragenic	hypothetical protein	NS	0.6827600492692543	0.8227611940298507
6008	2158567	G	T	MAB_2146	4	intragenic	NADH-quinone oxidoreductase subunit M	NS	0.6828142720684451	0.8229571984435797
7365	2560782	G	A	MAB_2505c	3	intragenic	Xylulose-5-phosphate/fructose-6-phosphate phosphoketolase	NS	0.6869329023549844	2.640625
5893	2117724	T	A	MAB_2119c	7	intragenic	6-deoxyerythronolide-B synthase EryA3, modules 5 and 6	NS	0.689345525769624	0.8132798573975044
9936	3423820	G	C	MAB_3371c	7	intragenic	hypothetical protein	NS	0.690187176373646	0.8343531468531469
7089	2510305	T	C	MAB_2454c	8	intragenic	Lipase 2	NS	0.6910227518819481	1.2404692082111437
1300	411322	G	A	MAB_0408c	3	intragenic	Biosynthetic peptidoglycan transglycosylase	NS	0.6927589907006708	1.2656147271531888
6990	2491962	G	C	MAB_2435	6	intragenic	Molybdenum import ATP-binding protein ModC	NS	0.6931309214029946	1.2571428571428571
11452	4011260	A	G	MAB_3965	6	intragenic	Acetylornithine/succinyldiaminopimelate aminotransferase	NS	0.6957006461339191	0.8305647840531561
2675	923559	C	G	MAB_0930	8	intragenic	putative ferredoxin/ferredoxin--NADP reductase	NS	0.6973495399984473	0.8381171067738232
2676	923577	G	C	MAB_0930	8	intragenic	putative ferredoxin/ferredoxin--NADP reductase	NS	0.6973495399984473	0.8381171067738232
11465	4014945	G	T	MAB_3967	7	intragenic	FAD-containing monooxygenase EthA	NS	0.6984112282856841	0.8484848484848485
10134	3502083	C	T	MAB_3457	6	intragenic	hypothetical protein	NS	0.6988207423074058	1.2047670639219934
8696	3009633	G	A	MAB_2953	3	intragenic	hypothetical protein	NS	0.6989898406414639	2.4331797235023043
917	303582	G	C	MAB_0301	3	intragenic	putative N-octanoylanthranilate hydrolase AqdA2	NS	0.6991087833824221	0.8713866778382907
2340	804149	G	C	MAB_0812	3	intragenic	Pca regulon regulatory protein	NS	0.7009799731195081	0.8500590318772137
2343	804323	G	A	MAB_0812	3	intragenic	Pca regulon regulatory protein	NS	0.7009799731195081	0.8500590318772137
5011	1710624	G	A	MAB_1683	3	intragenic	hypothetical protein	NS	0.7010263582808538	0.8921568627450981
9500	3253218	T	C	MAB_3212c	9	intragenic	Putative DNA processing protein DprA	NS	0.7012031639778097	1.190744215134459
1565	538146	C	T	MAB_0535	3	intragenic	hypothetical protein	NS	0.7016021888081716	2.1904761904761907
11839	4135718	G	A	MAB_4092	3	intragenic	hypothetical protein	NS	0.701787676311523	2.3
10365	3637999	T	C	MAB_3589c	3	intragenic	Lipoprotein LpqB	NS	0.70196177374327	2.344186046511628
10362	3637381	G	A	MAB_3588	3	intragenic	hypothetical protein	NS	0.70196177374327	2.344186046511628
10368	3639405	A	G	MAB_3590c	3	intragenic	Sensor histidine kinase MtrB	NS	0.70196177374327	2.344186046511628
3358	1184502	G	C	MAB_1168	3	intragenic	Exopolyphosphatase 2	NS	0.7032662409381063	2.2300469483568075
2334	803633	G	A	MAB_0811	4	intragenic	hypothetical protein	NS	0.7056525083192509	0.8172043010752689
6876	2442263	G	C	MAB_2385	6	intragenic	Aminoglycoside 3'-phosphotransferase	NS	0.7066693837443183	1.206451612903226
2797	971766	T	C	MAB_0963c	6	intragenic	hypothetical protein	NS	0.7067317502734212	1.200732153752288
7487	2589181	T	G	MAB_2540c	3	intragenic	hypothetical protein	NS	0.7073878022012535	0.8450155763239875
3800	1299845	T	C	MAB_1297c	5	intragenic	hypothetical protein	NS	0.7074843280318404	1.2396694214876034
9494	3250578	C	T	MAB_3208c	8	intragenic	HTH-type transcriptional regulator CynR	NS	0.7082185439370294	1.2551724137931035
1315	418724	G	C	MAB_0419	9	intragenic	Thiol-disulfide oxidoreductase ResA	NS	0.7082665300972424	1.1925925925925926
9327	3202362	C	T	MAB_3155c	5	intragenic	Hydrogenobyrinate a,c-diamide synthase	NS	0.7091831510495705	1.270921985815603
11262	3940490	A	G	MAB_3888	3	intragenic	hypothetical protein	NS	0.709305820468046	1.2438574938574938
5087	1726782	G	C	MAB_1700	6	intragenic	hypothetical protein	NS	0.7103399012243194	1.2043010752688172
13924	4829280	A	G	MAB_4716c	3	intragenic	Divalent metal cation transporter MntH	NS	0.711654051370298	0.7121212121212122
8656	2993854	C	T	MAB_2938	3	intragenic	C4-dicarboxylate transport protein	NS	0.7119305850426201	0.7300884955752213
8342	2889727	T	C	MAB_2839	3	intragenic	hypothetical protein	NS	0.7164667614166559	0.7597597597597597
7678	2636923	A	C	MAB_2594	3	intragenic	hypothetical protein	NS	0.7166980555321005	0.749665327978581
1514	524128	C	T	MAB_0522c	6	intragenic	putative monooxygenase	NS	0.7168198086911295	1.1888111888111887
8042	2765019	G	T	MAB_2716c	4	intragenic	Divalent metal cation transporter MntH	NS	0.7174177829913556	0.7566137566137566
2124	723719	A	G	MAB_0721	4	intragenic	Glutathione transport system permease protein GsiD	NS	0.7177713118766302	0.7562582345191041
10053	3465198	G	A	MAB_3418	3	intragenic	hypothetical protein	NS	0.7179082555591856	0.7702702702702703
9369	3218406	C	T	MAB_3170c	9	intragenic	Zinc metalloprotease Rip1	NS	0.7184526011435259	0.8485714285714285
8427	2916600	C	T	MAB_2863	3	intragenic	(S)-2-haloacid dehalogenase 4A	NS	0.7190381189732384	0.7766830870279147
823	282307	G	T	MAB_0283c	6	intragenic	Lipid uptake coordinator A	NS	0.720219736356132	0.8511315417256011
13844	4807698	C	T	MAB_4699c	4	intragenic	hypothetical protein	NS	0.7207146912983935	0.781981981981982
1143	369447	C	T	MAB_0373	5	intragenic	putative hercynylcysteine sulfoxide lyase	NS	0.7222692051049386	0.8485651214128035
454	133500	T	C	MAB_0135	3	intragenic	hypothetical protein	NS	0.7229620069628857	0.7863247863247863
13704	4773422	C	T	MAB_4690c	4	intragenic	Linear gramicidin synthase subunit D	NS	0.7232556702710369	0.7901234567901234
11244	3935970	G	C	MAB_3884	6	intragenic	hypothetical protein	NS	0.7239309849149037	1.15372589890568
2132	725496	C	G	MAB_0722	4	intragenic	Glutathione import ATP-binding protein GsiA	NS	0.7244517473593124	0.7982456140350878
2128	724735	A	G	MAB_0722	4	intragenic	Glutathione import ATP-binding protein GsiA	NS	0.7244517473593124	0.7982456140350878
10293	3579261	A	G	MAB_3532	4	intragenic	hypothetical protein	NS	0.7250935235720131	0.8
1139	368678	C	G	MAB_0372	5	intragenic	Histidine N-alpha-methyltransferase	NS	0.7256720526991337	0.8759381898454747
3328	1173066	C	T	MAB_1158	3	intragenic	Nucleoside triphosphate pyrophosphohydrolase	NS	0.726954999161187	1.5555555555555556
10180	3525643	G	A	MAB_3483	4	intragenic	12-dehydrotetracycline 5-monooxygenase/anhydrotetracycline 6-monooxygenase	NS	0.728016114522275	0.8108108108108109
799	276558	T	C	MAB_0277c	6	intragenic	Membrane-bound lytic murein transglycosylase F	NS	0.7290718097352424	1.141695205479452
10850	3804261	A	G	MAB_3749	5	intragenic	Alkaline phosphatase D	NS	0.7296530381131578	1.1609907120743035
8874	3047217	T	C	MAB_2986c	4	intragenic	Uroporphyrinogen decarboxylase	NS	0.7328503829664003	0.8403575989782887
11286	3944043	A	G	MAB_3890c	3	intragenic	Oxygen sensor histidine kinase response regulator DevS/DosS	NS	0.7328503829664003	0.8403575989782887
5637	1978627	G	A	MAB_1979	6	intragenic	hypothetical protein	NS	0.7336296525537449	0.8437884378843789
5646	1980582	G	A	MAB_1982	6	intragenic	hypothetical protein	NS	0.7336296525537449	0.8437884378843789
11237	3934834	A	G	MAB_3883c	4	intragenic	putative HTH-type transcriptional regulator	NS	0.7337158028535865	0.8461538461538461
14350	5042979	G	A	MAB_4933	3	intragenic	putative membrane transporter protein YfcA	NS	0.7367672642475533	0.860655737704918
2960	1006633	T	C	MAB_0999	3	intragenic	Formate dehydrogenase	NS	0.7389392033099138	1.8461538461538463
8320	2881442	G	A	MAB_2829c	4	intragenic	hypothetical protein	NS	0.740544687143248	0.8805031446540881
12829	4504192	T	C	MAB_4427c	9	intragenic	putative HTH-type transcriptional regulator	NS	0.7408158341305792	0.8712635869565217
6866	2430048	T	C	MAB_2374c	5	intragenic	putative protein	NS	0.7418679907358157	1.3333333333333333
4839	1655925	T	C	MAB_1627	4	intragenic	hypothetical protein	NS	0.7440365987610509	1.1161616161616161
4791	1638347	T	C	MAB_1607	8	intragenic	Ribonuclease E	NS	0.7451251930156908	1.102486559139785
13862	4814677	C	T	MAB_4704c	4	intragenic	Siderophore exporter MmpL4	NS	0.7457798427581294	0.9021065675340768
580	181685	T	G	MAB_0180	3	intragenic	hypothetical protein	NS	0.7461509254376908	0.891358024691358
9357	3213199	A	C	MAB_3166	3	intragenic	hypothetical protein	NS	0.7480563327690803	1.651376146788991
9356	3212738	G	T	MAB_3165c	3	intragenic	L,D-transpeptidase 1	NS	0.7480563327690803	1.651376146788991
9349	3210734	T	C	MAB_3163c	3	intragenic	Cobyric acid synthase	NS	0.7480563327690803	1.651376146788991
11981	4197876	G	T	MAB_4133c	4	intragenic	hypothetical protein	NS	0.7489464052992816	1.65
10684	3753707	C	T	MAB_3699c	8	intragenic	Pentapeptide repeat protein MfpA	NS	0.7500455902123834	1.1434027777777778
8836	3038296	T	C	MAB_2978	3	intragenic	Alpha-(1->3)-arabinofuranosyltransferase	NS	0.7500742869272379	1.575
4367	1471012	G	T	MAB_1461	4	intragenic	putative protein	NS	0.7510315466132758	1.6888888888888889
6833	2409891	A	G	MAB_2354	4	intragenic	Tyrosine--tRNA ligase	NS	0.751945731760229	1.1307514068189342
6406	2265687	C	T	MAB_2239	7	intragenic	HTH-type transcriptional repressor NagR	NS	0.7572639295581567	0.8704
12462	4343480	C	G	MAB_4272c	5	intragenic	Protein GrpE	NS	0.7584846752357688	0.7986111111111112
6939	2472370	G	T	MAB_2412c	6	intragenic	putative oxidoreductase	NS	0.7625720545514938	0.8260869565217391
6584	2325686	A	G	MAB_2277	3	intragenic	Malonate-semialdehyde dehydrogenase	NS	0.7634568238533991	1.570281124497992
7824	2675953	C	T	MAB_2634	3	intragenic	hypothetical protein	NS	0.7638292060064527	1.3580246913580247
9860	3398202	A	G	MAB_3350	4	intragenic	Short-chain-enoyl-CoA hydratase	NS	0.7646788477634783	0.8445692883895131
6442	2276209	C	G	MAB_2248	8	intragenic	Linear gramicidin synthase subunit B	NS	0.7667707293390367	1.1203007518796992
9292	3186102	A	G	MAB_3145	3	intragenic	putative protein	NS	0.767142547298841	1.56
9294	3186114	A	G	MAB_3145	3	intragenic	putative protein	NS	0.767142547298841	1.56
9293	3186104	C	G	MAB_3145	3	intragenic	putative protein	NS	0.767142547298841	1.56
2501	840775	C	G	MAB_0846	4	intragenic	Acetyl esterase	NS	0.772264604005133	0.9
4949	1692597	G	A	MAB_1663	4	intragenic	Heme chaperone HemW	NS	0.7798304551438562	1.3963636363636365
6585	2325752	A	G	MAB_2277	4	intragenic	Malonate-semialdehyde dehydrogenase	NS	0.7810854494181501	1.375
8282	2868141	A	T	MAB_2817c	6	intragenic	D-hydantoinase	NS	0.7827362986960514	0.8307692307692308
5419	1909175	C	T	MAB_1911c	3	intragenic	hypothetical protein	NS	0.7847645939358714	1.2450980392156863
8533	2953554	T	G	MAB_2901c	3	intragenic	hypothetical protein	NS	0.7944510455980758	1.2032085561497325
8914	3062231	G	C	MAB_3001	3	intragenic	hypothetical protein	NS	0.7973196743930596	1.3506493506493507
13914	4827351	T	C	MAB_4714c	3	intragenic	Carboxylic acid reductase	NS	0.7973636940405824	0.9237037037037037
6139	2189370	C	T	MAB_2175	5	intragenic	hypothetical protein	NS	0.7984271401389056	0.7782705099778271
10276	3564405	C	G	MAB_3517	6	intragenic	Lipase LipV	NS	0.8064016746207836	0.8681506849315068
3592	1255370	C	T	MAB_1245c	4	intragenic		NS	0.8090354642996064	0.8367346938775511
6127	2188066	G	T	MAB_2173	3	intragenic	Proteasome subunit alpha	NS	0.8098751077630505	0.8323170731707317
6126	2188064	G	A	MAB_2173	3	intragenic	Proteasome subunit alpha	NS	0.8098751077630505	0.8323170731707317
1289	404795	G	C	MAB_0404c	4	intragenic	hypothetical protein	NS	0.8207897568184933	1.1729323308270676
3678	1276304	G	A	MAB_1272	5	intragenic	hypothetical protein	NS	0.8256985756397381	1.1363636363636365
1051	347698	C	A	MAB_0350	4	intragenic	hypothetical protein	NS	0.8265946670781006	0.8994708994708994
10752	3768942	C	T	MAB_3713c	5	intragenic	putative protein	NS	0.8291002748335896	1.2
10751	3768872	T	C	MAB_3713c	5	intragenic	putative protein	NS	0.8291002748335896	1.2
5214	1853437	G	T	MAB_1854c	3	intragenic	Maltodextrin phosphorylase	NS	0.830307483445424	1.232394366197183
4421	1497605	C	A	MAB_1487c	3	intragenic	putative protein	NS	0.8331649194590949	1.2391874180865006
10559	3699362	A	G	MAB_3649	5	intragenic	Succinate-semialdehyde dehydrogenase [NADP(+)]	NS	0.8339347915290333	0.9002057613168725
1489	516691	G	A	MAB_0514	6	intragenic	putative oxidoreductase EphD	NS	0.8361427915371205	1.1388888888888888
2785	966525	G	C	MAB_0958c	5	intragenic	putative oxidoreductase CzcO	NS	0.8366154716717584	0.9074074074074074
1627	557421	A	G	MAB_0555	3	intragenic	Non-hemolytic phospholipase C	NS	0.8374380979846727	0.9175157690441533
1321	421700	C	T	MAB_0422c	4	intragenic	Epoxide hydrolase A	NS	0.837537081303206	0.8962962962962963
10509	3687070	T	C	MAB_3637c	4	intragenic	hypothetical protein	NS	0.8375399488872861	1.159041394335512
9211	3162924	G	C	MAB_3122	5	intragenic	Acyl-CoA dehydrogenase FadE34	NS	0.8389290179946991	0.918918918918919
5762	2023041	T	G	MAB_2025	3	intragenic	hypothetical protein	NS	0.8445044188287038	1.1528735632183909
7623	2631915	G	A	MAB_2587	3	intragenic	putative protein	NS	0.8446101963263934	1.1805555555555556
11373	3983334	G	A	MAB_3931c	4	intragenic	GDP-mannose-dependent alpha-mannosyltransferase	NS	0.8447802753354834	1.176774193548387
5796	2037526	A	G	MAB_2037	5	intragenic	Siderophore exporter MmpL4	NS	0.8448567776044859	0.9228034535297105
10470	3676459	A	C	MAB_3628c	5	intragenic	Long-chain-fatty-acid--CoA ligase FadD17	NS	0.845035891496962	1.155115511551155
5787	2034938	G	A	MAB_2035	6	intragenic	Phthiocerol/phthiodiolone dimycocerosyl transferase	NS	0.8459288497605538	0.9344845099035043
11372	3982910	A	T	MAB_3931c	7	intragenic	GDP-mannose-dependent alpha-mannosyltransferase	NS	0.8488644159787557	1.1414810355207705
4703	1604387	C	G	MAB_1573c	7	intragenic	Protease HtpX	NS	0.8527339005128749	1.1675675675675676
8056	2771218	C	A	MAB_2722c	4	intragenic	Enoyl-[acyl-carrier-protein] reductase [NADH]	NS	0.8537109309883251	0.9201557935735151
13728	4780215	C	T	MAB_4691c	3	intragenic	D-alanine--D-alanyl carrier protein ligase	NS	0.8542010479787122	0.8977099236641222
9436	3238114	C	A	MAB_3192c	3	intragenic	6-phospho-beta-galactosidase	NS	0.8551438678137474	1.1206140350877194
10563	3700870	G	A	MAB_3651	5	intragenic	ATP-dependent RNA helicase RhlB	NS	0.8557664845718764	1.085431654676259
4119	1389695	G	C	MAB_1392c	6	intragenic	putative inactive lipase	NS	0.858806189321683	1.1347517730496455
4502	1519449	C	T	MAB_1507	4	intragenic	hypothetical protein	NS	0.8588425556593287	0.9208333333333333
11253	3937134	C	G	MAB_3885	7	intragenic	Diacylglycerol kinase	NS	0.8595346285268086	0.9127769919849128
7359	2559888	T	C	MAB_2505c	7	intragenic	Xylulose-5-phosphate/fructose-6-phosphate phosphoketolase	NS	0.8595389483301508	0.8909090909090909
940	309264	C	A	MAB_0307c	5	intragenic	hypothetical protein	NS	0.8611299790592385	0.9057807807807807
6391	2259446	C	T	MAB_2234c	6	intragenic	ESX-3 secretion system protein EccA3	NS	0.8612594459754259	0.9480249480249481
2125	724139	A	G	MAB_0721	5	intragenic	Glutathione transport system permease protein GsiD	NS	0.8635534105942122	1.1310810810810812
12702	4462072	C	T	MAB_4376c	5	intragenic	Acetyl-coenzyme A synthetase	NS	0.8636013897856445	0.910752688172043
14308	5032574	T	C	MAB_4923c	7	intragenic	Leucine--tRNA ligase	NS	0.8637636984463444	0.9139028475711892
100	34470	C	G	MAB_0035c	5	intragenic	Penicillin-binding protein A	NS	0.8639122788761203	1.1172516803584764
10631	3722351	A	C	MAB_3669	3	intragenic	hypothetical protein	NS	0.8664088751504779	0.9280575539568345
10630	3722349	A	C	MAB_3669	3	intragenic	hypothetical protein	NS	0.8664088751504779	0.9280575539568345
9036	3103687	A	G	MAB_3051	5	intragenic	ABC transporter glutamine-binding protein GlnH	NS	0.867076259752649	0.948076923076923
1357	470712	G	A	MAB_0474	6	intragenic		NS	0.8676935007221902	0.9076923076923077
4846	1657313	A	G	MAB_1627	4	intragenic	hypothetical protein	NS	0.8710333804730555	1.0635386119257086
676	214649	C	T	MAB_0205c	3	intragenic	hypothetical protein	NS	0.8750957024088559	0.918918918918919
6625	2338092	A	G	MAB_2289	3	intragenic	Haloalkane dehalogenase 2	NS	0.8763695943297908	1.0767857142857142
4227	1416999	G	A	MAB_1414c	6	intragenic	Fatty acid ABC transporter ATP-binding/permease protein	NS	0.8792287204865522	0.9360587002096437
9874	3401385	C	T	MAB_3353c	4	intragenic	Guanine/hypoxanthine permease PbuG	NS	1.0	1.0198159943382874
9933	3422926	G	A	MAB_3369	6	intragenic	hypothetical protein	NS	1.0	0.9935064935064936
783	273229	G	C	MAB_0274c	7	intragenic	hypothetical protein	NS	1.0	0.974025974025974
10763	3775532	G	C	MAB_3719c	5	intragenic	Cholesterol oxidase	NS	1.0	1.0585241730279897
784	273231	A	G	MAB_0274c	7	intragenic	hypothetical protein	NS	1.0	0.974025974025974
8813	3032063	G	T	MAB_2971c	3	intragenic	Aurachin B dehydrogenase	NS	1.0	1.2658227848101267
14416	5063928	A	G	MAB_4951c	3	intragenic	Ribosomal RNA small subunit methyltransferase G	NS	1.0	1.1277777777777778
9877	3401994	C	T	MAB_3353c	3	intragenic	Guanine/hypoxanthine permease PbuG	NS	1.0	1.924187725631769
10178	3525129	T	G	MAB_3483	3	intragenic	12-dehydrotetracycline 5-monooxygenase/anhydrotetracycline 6-monooxygenase	NS	1.0	1.255813953488372
9925	3421389	A	G	MAB_3367	7	intragenic	Carboxylic acid reductase	NS	1.0	1.0370833333333334
435	129352	G	A	MAB_0131c	3	intragenic	hypothetical protein	NS	1.0	1.2511848341232228
9011	3096347	T	C	MAB_3043c	3	intragenic	Diaminopimelate epimerase	NS	1.0	1.0733333333333333
9507	3255914	T	C	MAB_3214c	7	intragenic	hypothetical protein	NS	1.0	1.031941031941032
9493	3250508	G	C	MAB_3208c	3	intragenic	HTH-type transcriptional regulator CynR	NS	1.0	0.9980334316617503
9483	3249644	T	C	MAB_3207	4	intragenic	hypothetical protein	NS	1.0	1.1299126637554586
9467	3245968	T	C	MAB_3201	3	intragenic	Siderophore exporter MmpL4	NS	1.0	1.2720848056537102
10425	3663287	G	A	MAB_3613c	3	intragenic	dTDP-4-dehydrorhamnose reductase	NS	1.0	1.6025641025641026
402	120753	C	T	MAB_0122	3	intragenic	hypothetical protein	NS	1.0	1.3476702508960574
9331	3204393	G	C	MAB_3157c	3	intragenic	putative protein	NS	1.0	0.9828113063407181
562	170530	A	G	MAB_0174	3	intragenic	Terminal beta-(1->2)-arabinofuranosyltransferase	NS	1.0	1.026272577996716
10433	3665211	A	G	MAB_3615	5	intragenic	hypothetical protein	NS	1.0	1.2261029411764706
411	122772	G	C	MAB_0124	5	intragenic	hypothetical protein	NS	1.0	1.212406015037594
10434	3665212	G	C	MAB_3615	5	intragenic	hypothetical protein	NS	1.0	1.2261029411764706
9361	3215796	G	C	MAB_3168c	3	intragenic	hypothetical protein	NS	1.0	1.112781954887218
9363	3217259	C	T	MAB_3169c	6	intragenic	4-hydroxy-3-methylbut-2-en-1-yl diphosphate synthase (flavodoxin)	NS	1.0	1.1060142711518859
421	126706	C	G	MAB_0128c	4	intragenic	putative cell wall biosynthesis protein LcpB	NS	1.0	1.6751269035532994
9417	3235716	G	A	MAB_3190c	4	intragenic	Nicotinamide riboside transporter PnuC	NS	1.0	1.125
9521	3261789	A	G	MAB_3225	3	intragenic	Putative lipoprotein LppW	NS	1.0	1.3955223880597014
8983	3082816	G	A	MAB_3030c	3	intragenic	hypothetical protein	NS	1.0	1.6845878136200716
9534	3264170	G	A	MAB_3229c	3	intragenic	hypothetical protein	NS	1.0	0.9952153110047847
643	203862	C	T	MAB_0194	3	intragenic	hypothetical protein	NS	1.0	1.2537313432835822
9793	3372163	T	C	MAB_3326c	3	intragenic	putative aminotransferase	NS	1.0	1.0320512820512822
14115	4876361	T	C	MAB_4764c	5	intragenic	hypothetical protein	NS	1.0	0.9459459459459459
9120	3133334	G	A	MAB_3087c	4	intragenic	hypothetical protein	NS	1.0	1.0027777777777778
9137	3137855	C	T	MAB_3094c	4	intragenic	hypothetical protein	NS	1.0	1.1
10278	3564680	T	G	MAB_3518	5	intragenic	DNA base-flipping protein	NS	1.0	1.0256410256410255
10280	3570035	T	C	MAB_3523c	4	intragenic	Nitrate/nitrite transporter NarK	NS	1.0	1.0240770465489566
9157	3146289	G	A	MAB_3102c	4	intragenic	Baeyer-Villiger monooxygenase	NS	1.0	1.0344827586206897
9679	3302191	C	A	MAB_3264c	4	intragenic		NS	1.0	1.093544137022398
10367	3639370	A	G	MAB_3589c	7	intragenic	Lipoprotein LpqB	NS	1.0	1.0595238095238095
10592	3706718	A	G	MAB_3654c	3	intragenic	hypothetical protein	NS	1.0	1.3968253968253967
220	68937	T	C	MAB_0072c	3	intragenic	(-)-trans-carveol dehydrogenase	NS	1.0	1.0
10582	3704179	A	G	MAB_3651	3	intragenic	ATP-dependent RNA helicase RhlB	NS	1.0	1.0108932461873639
248	76358	C	T	MAB_0080c	3	intragenic	3-ketosteroid-9-alpha-monooxygenase, oxygenase component	NS	1.0	1.4765625
10544	3696931	C	G	MAB_3648	7	intragenic	putative protein	NS	1.0	0.972972972972973
664	210284	A	G	MAB_0199	8	intragenic	lipid kinase YegS	NS	1.0	1.0514705882352942
9281	3184642	A	G	MAB_3144	3	intragenic	putative ABC transporter ATP-binding protein	NS	1.0	0.9
9219	3164322	G	A	MAB_3123	3	intragenic	Acyl-CoA dehydrogenase FadE27	NS	1.0	1.0702702702702702
6937	2470193	C	T	MAB_2411c	4	intragenic	hypothetical protein	NS	1.0	1.049645390070922
8550	2956349	C	T	MAB_2905c	4	intragenic	hypothetical protein	NS	1.0	1.1375
2136	726485	C	T	MAB_0723c	4	intragenic	hypothetical protein	NS	1.0	1.0422535211267605
3917	1330647	T	G	MAB_1329	7	intragenic	hypothetical protein	NS	1.0	0.9421487603305785
12712	4463283	T	C	MAB_4377c	4	intragenic	3-[(3aS,4S,7aS)-7a-methyl-1,5-dioxo-octahydro-1H-inden-4-yl]propanoyl:CoA ligase	NS	1.0	1.0827129859387923
12707	4462533	T	C	MAB_4377c	4	intragenic	3-[(3aS,4S,7aS)-7a-methyl-1,5-dioxo-octahydro-1H-inden-4-yl]propanoyl:CoA ligase	NS	1.0	1.0508684863523574
12706	4462489	A	T	MAB_4377c	4	intragenic	3-[(3aS,4S,7aS)-7a-methyl-1,5-dioxo-octahydro-1H-inden-4-yl]propanoyl:CoA ligase	NS	1.0	1.0508684863523574
12704	4462299	C	T	MAB_4377c	4	intragenic	3-[(3aS,4S,7aS)-7a-methyl-1,5-dioxo-octahydro-1H-inden-4-yl]propanoyl:CoA ligase	NS	1.0	1.0827129859387923
3982	1346819	T	C	MAB_1345	3	intragenic	Inactive dihydropteroate synthase 2	NS	1.0	1.0852941176470587
4067	1366969	A	C	MAB_1369	3	intragenic	L-malyl-CoA/beta-methylmalyl-CoA lyase	NS	1.0	1.1428571428571428
12663	4413306	T	C	MAB_4334	4	intragenic	Glyoxylate/hydroxypyruvate reductase B	NS	1.0	1.2831241283124128
12662	4413072	A	G	MAB_4334	5	intragenic	Glyoxylate/hydroxypyruvate reductase B	NS	1.0	0.9414225941422594
2066	704020	G	A	MAB_0701	6	intragenic	putative M18 family aminopeptidase 2	NS	1.0	0.9242957746478874
12660	4412978	G	C	MAB_4334	4	intragenic	Glyoxylate/hydroxypyruvate reductase B	NS	1.0	1.2568306010928962
13349	4679829	A	G	MAB_4595c	6	intragenic	hypothetical protein	NS	1.0	1.65625
4478	1513331	G	A	MAB_1499	6	intragenic	D-amino acid dehydrogenase	NS	1.0	0.9981042654028436
1958	665838	C	T	MAB_0663	5	intragenic	D-alanine--D-alanyl carrier protein ligase	NS	1.0	0.937984496124031
4479	1513460	G	A	MAB_1499	6	intragenic	D-amino acid dehydrogenase	NS	1.0	0.9981042654028436
1880	632685	T	C	MAB_0633c	5	intragenic	hypothetical protein	NS	1.0	1.0508474576271187
4661	1591328	G	A	MAB_1561	5	intragenic	NAD-specific glutamate dehydrogenase	NS	1.0	1.0416666666666667
12406	4320248	T	C	MAB_4248c	4	intragenic	hypothetical protein	NS	1.0	1.0476190476190477
1859	625335	C	T	MAB_0625	3	intragenic	Acetaldehyde dehydrogenase	NS	1.0	1.3867924528301887
12341	4300424	T	G	MAB_4230c	8	intragenic	F420-dependent glucose-6-phosphate dehydrogenase	NS	1.0	0.9975247524752475
4842	1656785	A	G	MAB_1627	4	intragenic	hypothetical protein	NS	1.0	0.9715370018975332
4854	1659518	T	C	MAB_1629c	4	intragenic	hypothetical protein	NS	1.0	0.9732415902140673
12726	4464900	C	T	MAB_4379c	5	intragenic	Beta-methylmalyl-CoA dehydratase	NS	1.0	1.0827129859387923
12731	4465881	A	G	MAB_4380	6	intragenic	HTH-type transcriptional regulator KipR	NS	1.0	1.0223930481283423
2164	731201	A	G	MAB_0726	3	intragenic	3-ketosteroid-9-alpha-monooxygenase, oxygenase component	NS	1.0	1.4428044280442804
3829	1309025	C	T	MAB_1308	4	intragenic	Putative 8-oxo-dGTP diphosphatase 2	NS	1.0	1.1923076923076923
2741	945112	G	T	MAB_0939	4	intragenic	L-threonine 3-dehydrogenase	NS	1.0	1.042857142857143
13134	4602050	A	C	MAB_4520c	3	intragenic	hypothetical protein	NS	1.0	1.2521739130434784
13137	4602841	G	C	MAB_4520c	4	intragenic	hypothetical protein	NS	1.0	1.0352422907488987
13149	4608170	G	A	MAB_4525	3	intragenic	Protein YceI	NS	1.0	1.3714285714285714
2766	953438	C	T	MAB_0945	4	intragenic	Multidrug resistance protein Stp	NS	1.0	1.0641891891891893
2784	966399	T	C	MAB_0958c	5	intragenic	putative oxidoreductase CzcO	NS	1.0	0.9968354430379747
13154	4609150	A	G	MAB_4527	7	intragenic		NS	1.0	1.0572831423895255
2576	865022	G	T	MAB_0867c	3	intragenic	putative protein	NS	1.0	0.8816425120772947
2575	865002	A	T	MAB_0867c	3	intragenic	putative protein	NS	1.0	0.9774436090225563
2793	969154	C	T	MAB_0961c	3	intragenic	putative protein	NS	1.0	0.963302752293578
2573	864717	A	G	MAB_0866	3	intragenic	Molybdopterin synthase catalytic subunit 2	NS	1.0	0.9147869674185464
4903	1677313	G	C	MAB_1647c	3	intragenic	hypothetical protein	NS	1.0	1.2388059701492538
2795	970245	A	G	MAB_0962	7	intragenic	Calcium-transporting ATPase CtpE	NS	1.0	0.9642857142857143
3245	1133454	C	A	MAB_1122c	5	intragenic	putative dolichyl-phosphate-mannose--protein mannosyltransferase	NS	1.0	1.25
3429	1202052	T	G	MAB_1188c	5	intragenic	Acryloyl-CoA reductase (NADH)	NS	1.0	0.9389671361502347
3449	1208677	A	G	MAB_1194	3	intragenic	Acetyl esterase	NS	1.0	1.2530120481927711
3539	1234567	A	G	MAB_1222	3	intragenic	hypothetical protein	NS	1.0	1.2689243027888446
3605	1260886	T	C	MAB_1253c	3	intragenic	D-threo-3-hydroxyaspartate dehydratase	NS	1.0	1.0684931506849316
3618	1263506	C	A	MAB_1256c	3	intragenic	putative protein	NS	1.0	1.364678899082569
3638	1269650	G	A	MAB_1264	3	intragenic		NS	1.0	1.2635135135135136
3641	1270089	C	T	MAB_1265c	3	intragenic	hypothetical protein	NS	1.0	1.2808219178082192
3648	1271731	G	C	MAB_1267	3	intragenic		NS	1.0	1.08675799086758
12748	4473758	G	A	MAB_4388	5	intragenic	Aryl-alcohol dehydrogenase	NS	1.0	0.9948320413436692
2166	731257	A	G	MAB_0726	3	intragenic	3-ketosteroid-9-alpha-monooxygenase, oxygenase component	NS	1.0	1.411439114391144
2956	1005053	A	G	MAB_0998	4	intragenic	HTH-type transcriptional regulator CynR	NS	1.0	1.3016528925619835
14014	4852881	C	A	MAB_4741c	5	intragenic	hypothetical protein	NS	1.0	1.08
4969	1701058	G	A	MAB_1673	3	intragenic	hypothetical protein	NS	1.0	1.344
5012	1710652	C	T	MAB_1683	5	intragenic	hypothetical protein	NS	1.0	1.032258064516129
7170	2520560	G	A	MAB_2467	3	intragenic	Cytochrome bc1 complex cytochrome b subunit	NS	1.0	1.1320754716981132
7500	2593452	C	T	MAB_2546	5	intragenic	N-substituted formamide deformylase	NS	1.0	1.0723076923076924
1204	387654	C	T	MAB_0391c	3	intragenic	hypothetical protein	NS	1.0	1.1
7563	2610549	A	C	MAB_2566	3	intragenic	Cadmium-induced protein CadI	NS	1.0	1.3953488372093024
13840	4806807	A	C	MAB_4698	3	intragenic	Peptidoglycolipid exporter Gap	NS	1.0	1.1475409836065573
13842	4807608	C	G	MAB_4699c	3	intragenic	hypothetical protein	NS	1.0	1.2108108108108109
1175	382597	A	G	MAB_0386c	3	intragenic	hypothetical protein	NS	1.0	1.4
7642	2633024	G	A	MAB_2588	3	intragenic	hypothetical protein	NS	1.0	1.3183673469387756
11252	3937078	C	T	MAB_3884	5	intragenic	hypothetical protein	NS	1.0	0.9644230769230769
11228	3933241	G	A	MAB_3881	8	intragenic	Cyclopropane mycolic acid synthase 1	NS	1.0	0.9891891891891892
1045	346366	A	G	MAB_0348	4	intragenic	hypothetical protein	NS	1.0	1.0787671232876712
1028	342178	A	C	MAB_0344	4	intragenic	Aspartate-semialdehyde dehydrogenase	NS	1.0	1.0641891891891893
7807	2669320	C	T	MAB_2629	3	intragenic	Bile acid 7-alpha dehydratase	NS	1.0	1.3125
7848	2687229	G	A	MAB_2646c	4	intragenic	hypothetical protein	NS	1.0	1.297709923664122
7915	2723550	T	C	MAB_2680c	3	intragenic	HTH-type transcriptional regulator GltC	NS	1.0	1.5
8055	2769729	G	A	MAB_2721c	4	intragenic	Ferrochelatase	NS	1.0	1.0571428571428572
990	326513	C	T	MAB_0325c	3	intragenic	hypothetical protein	NS	1.0	1.9704433497536946
8116	2801316	C	G	MAB_2753	3	intragenic	hypothetical protein	NS	1.0	0.9619771863117871
965	316869	C	T	MAB_0313c	4	intragenic	Methylthioribose kinase	NS	1.0	0.9765474817377932
945	311699	C	G	MAB_0309	3	intragenic	DNA polymerase III subunit gamma/tau	NS	1.0	0.9216417910447762
8366	2896603	T	A	MAB_2848c	3	intragenic	Shikimate dehydrogenase (NADP(+))	NS	1.0	0.9461111111111111
8525	2952246	T	C	MAB_2899c	4	intragenic	HTH-type transcriptional regulator CdhR	NS	1.0	0.9537712895377128
8529	2953481	C	G	MAB_2901c	3	intragenic	hypothetical protein	NS	1.0	1.1229946524064172
6992	2491999	A	T	MAB_2435	5	intragenic	Molybdenum import ATP-binding protein ModC	NS	1.0	1.0299363057324842
6971	2484852	C	G	MAB_2428	3	intragenic	Urease accessory protein UreD	NS	1.0	1.1129032258064515
13703	4772718	G	T	MAB_4690c	3	intragenic	Linear gramicidin synthase subunit D	NS	1.0	0.9794520547945206
13701	4771804	G	T	MAB_4690c	3	intragenic	Linear gramicidin synthase subunit D	NS	1.0	0.9794520547945206
5013	1711260	T	C	MAB_1684	3	intragenic	Diaminobutyrate--2-oxoglutarate aminotransferase	NS	1.0	1.0292812777284828
1727	587443	T	C	MAB_0586	4	intragenic	Flavin-dependent monooxygenase, reductase subunit HsaB	NS	1.0	0.9368029739776952
12168	4249636	C	G	MAB_4183c	3	intragenic	Putative glutamate--cysteine ligase 2	NS	1.0	1.4545454545454546
13473	4721848	G	A	MAB_4636	3	intragenic	hypothetical protein	NS	1.0	0.986
12152	4242414	G	C	MAB_4177c	3	intragenic	hypothetical protein	NS	1.0	1.5444015444015444
1625	556776	T	C	MAB_0555	6	intragenic	Non-hemolytic phospholipase C	NS	1.0	0.9804763764154627
5760	2022628	A	T	MAB_2024	4	intragenic	Glutamyl-tRNA(Gln) amidotransferase subunit A, chloroplastic/mitochondrial	NS	1.0	1.013793103448276
6084	2175172	G	A	MAB_2160c	3	intragenic	hypothetical protein	NS	1.0	1.0488721804511278
6085	2175176	G	C	MAB_2160c	4	intragenic	hypothetical protein	NS	1.0	1.0415094339622641
6216	2210464	A	G	MAB_2195	3	intragenic	Precorrin-6Y C(5,15)-methyltransferase [decarboxylating]	NS	1.0	1.0387192851824274
1459	507447	T	C	MAB_0509c	3	intragenic	Aminopeptidase N	NS	1.0	1.1
4982	1704722	A	G	MAB_1677	4	intragenic	hypothetical protein	NS	1.0	0.8928571428571429
11642	4083635	C	T	MAB_4039c	3	intragenic	putative monooxygenase	NS	1.0	1.1666666666666667
11633	4081705	T	C	MAB_4036	3	intragenic	hypothetical protein	NS	1.0	1.1666666666666667
13655	4762866	G	A	MAB_4684	3	intragenic	HTH-type transcriptional regulator BetI	NS	1.0	1.200381679389313
13659	4763668	G	A	MAB_4685	3	intragenic	hypothetical protein	NS	1.0	1.1030534351145038
11613	4067312	C	T	MAB_4022c	3	intragenic	putative oxidoreductase EphD	NS	1.0	1.102127659574468
13664	4764962	A	G	MAB_4687	3	intragenic	Tetracycline repressor protein class A from transposon 1721	NS	1.0	1.064638783269962
13666	4765693	T	C	MAB_4688	3	intragenic	hypothetical protein	NS	1.0	1.4306930693069306
1363	472498	A	C	MAB_0478	10	intragenic	putative transport protein MmpL1	NS	1.0	0.9721865639709029
1310	417395	C	T	MAB_0417c	7	intragenic	hypothetical protein	NS	1.0	0.9565217391304348
6927	2465125	T	C	MAB_2408c	4	intragenic	putative protein	NS	1.0	1.0212765957446808
1303	413372	C	G	MAB_0411c	4	intragenic	Putative ATPase	NS	1.0	1.1
13698	4771278	C	A	MAB_4690c	4	intragenic	Linear gramicidin synthase subunit D	NS	1.0	1.471830985915493
11641	4083624	C	T	MAB_4039c	3	intragenic	putative monooxygenase	NS	1.0	1.1666666666666667
14419	5064735	G	T	MAB_4953c	3	intragenic	Membrane protein insertase YidC	NS	1.0	1.1454545454545455
