## Supplementary material for "Mutation rates and adaptive variation among the clinically dominant clusters of *Mycobacterium abscessus*": Dominant cluster enrichment data (nonsynonymous mutations)

	Position	major	minor	Gene	homoplasy_count	Type	Product	Change	enrichment_p	OR
9820	3381893	C	G	MAB_3334c	4	intragenic	Aspartyl/glutamyl-tRNA(Asn/Gln) amidotransferase subunit B	NS	1.034483262646622e-65	inf
9600	3280500	G	A	MAB_3244	4	intragenic	hypothetical protein	NS	1.7161395471144186e-64	inf
10171	3520983	G	T	MAB_3480	6	intragenic	hypothetical protein	NS	7.209221591478442e-64	inf
12035	4207364	A	G	MAB_4141	2	intragenic	hypothetical protein	NS	1.5777898765348366e-62	inf
12022	4206743	A	G	MAB_4141	2	intragenic	hypothetical protein	NS	1.5777898765348366e-62	inf
12015	4206270	A	G	MAB_4141	2	intragenic	hypothetical protein	NS	1.5777898765348366e-62	inf
9593	3279401	C	T	MAB_3242	4	intragenic	Isopentenyl-diphosphate delta-isomerase	NS	8.071652323785484e-62	inf
10174	3522759	A	C	MAB_3481	8	intragenic	hypothetical protein	NS	2.0859367730543428e-61	inf
12013	4206170	G	A	MAB_4141	2	intragenic	hypothetical protein	NS	1.0097855209821919e-60	inf
11720	4105392	T	A	MAB_4057c	3	intragenic	D-inositol 3-phosphate glycosyltransferase	NS	2.781328785838374e-60	inf
10340	3630909	G	A	MAB_3581c	3	intragenic	hypothetical protein	NS	6.092182961441772e-60	inf
3136	1063885	A	G	MAB_1054	4	intragenic	ATP-dependent DNA helicase UvrD1	NS	2.7189812233048207e-58	inf
10246	3557910	G	C	MAB_3515c	5	intragenic	ATP-dependent DNA helicase Rep	NS	2.923634209999411e-58	inf
9503	3254305	T	C	MAB_3213c	5	intragenic	Competence protein ComM	NS	8.42295837006167e-57	inf
2131	725333	C	T	MAB_0722	5	intragenic	Glutathione import ATP-binding protein GsiA	NS	4.534920675591607e-55	inf
10262	3562503	G	A	MAB_3516c	4	intragenic	ATP-dependent DNA helicase Rep	NS	4.6375607395747484e-55	inf
3128	1060677	G	A	MAB_1052c	3	intragenic	hypothetical protein	NS	6.4949411922327534e-55	inf
2140	726866	T	G	MAB_0723c	4	intragenic	hypothetical protein	NS	1.864257227126876e-54	inf
3102	1055007	C	G	MAB_1046c	5	intragenic	Putative metal chaperone YciC	NS	2.4363407085399857e-54	inf
10274	3563694	G	A	MAB_3516c	5	intragenic	ATP-dependent DNA helicase Rep	NS	7.001743801916401e-54	inf
10275	3564177	G	A	MAB_3517	5	intragenic	Lipase LipV	NS	7.001743801916401e-54	inf
10254	3560298	C	G	MAB_3515c	6	intragenic	ATP-dependent DNA helicase Rep	NS	4.23619373842087e-53	inf
423	127291	A	G	MAB_0129c	4	intragenic	hypothetical protein	NS	4.937416459612618e-53	inf
3121	1057676	C	T	MAB_1049	5	intragenic	hypothetical protein	NS	7.707874347602372e-53	inf
11722	4106059	C	T	MAB_4058c	3	intragenic	hypothetical protein	NS	1.9072105707118047e-52	inf
12000	4204784	G	A	MAB_4139	3	intragenic	hypothetical protein	NS	4.251601947226637e-52	inf
11701	4099736	T	C	MAB_4052c	5	intragenic	Acetyl esterase	NS	1.836956870757328e-51	inf
8724	3015898	C	T	MAB_2960	5	intragenic	hypothetical protein	NS	2.2376852353819332e-51	inf
1572	539141	A	G	MAB_0538	4	intragenic	hypothetical protein	NS	2.828253724372535e-51	inf
3738	1285623	C	T	MAB_1280c	4	intragenic	hypothetical protein	NS	3.213353509298184e-51	333.0
12001	4204786	A	G	MAB_4139	5	intragenic	hypothetical protein	NS	7.730185358592584e-51	inf
3654	1272242	C	T	MAB_1268c	3	intragenic	hypothetical protein	NS	9.779855976449194e-51	inf
8905	3061213	G	A	MAB_3000	5	intragenic	NAD(P)H azoreductase	NS	1.1777249580018562e-49	inf
3480	1219200	G	C	MAB_1205	3	intragenic	hypothetical protein	NS	4.4717673339351e-49	313.3333333333333
10290	3577684	G	A	MAB_3531	6	intragenic	ATP-dependent RNA helicase CshA	NS	8.444808916290683e-48	inf
7139	2517597	C	G	MAB_2463	5	intragenic	hypothetical protein	NS	9.626227276755221e-47	inf
12054	4211958	G	A	MAB_4148c	7	intragenic	hypothetical protein	NS	1.4975461144891226e-46	inf
14259	5022264	T	G	MAB_4914c	6	intragenic	hypothetical protein	NS	1.14182133168628e-45	inf
5299	1869871	G	A	MAB_1870	2	intragenic	Putative D-alanyl-D-alanine carboxypeptidase	NS	1.3905972121130131e-45	inf
2823	975891	A	C	MAB_0969	2	intragenic	hypothetical protein	NS	2.665209360799179e-45	inf
2822	975717	T	G	MAB_0968c	2	intragenic	Pyrimidine monooxygenase RutA	NS	2.665209360799179e-45	inf
9434	3237743	G	A	MAB_3192c	7	intragenic	6-phospho-beta-galactosidase	NS	3.936761538372193e-45	0.0
11726	4108981	T	C	MAB_4061c	4	intragenic	L,D-transpeptidase 5	NS	4.484454777027803e-45	inf
11960	4193860	A	G	MAB_4128c	4	intragenic	hypothetical protein	NS	6.799447188094424e-45	inf
5308	1879643	C	G	MAB_1881c	5	intragenic	putative HTH-type transcriptional regulator	NS	8.193851620715016e-45	inf
5936	2124705	C	T	MAB_2122	2	intragenic	Dimodular nonribosomal peptide synthase	NS	1.6222396769177548e-44	3920.0
424	127360	G	A	MAB_0129c	7	intragenic	hypothetical protein	NS	4.4188082332238335e-44	inf
10265	3562673	T	C	MAB_3516c	7	intragenic	ATP-dependent DNA helicase Rep	NS	5.376093916759032e-44	0.0
11984	4198370	C	T	MAB_4133c	3	intragenic	hypothetical protein	NS	7.92410967561057e-44	inf
12011	4206143	C	G	MAB_4141	8	intragenic	hypothetical protein	NS	1.7368566311459533e-43	0.0
8321	2881443	T	C	MAB_2829c	4	intragenic	hypothetical protein	NS	2.4907812331507206e-43	inf
2433	822460	C	T	MAB_0826c	2	intragenic	Carboxylesterase NlhH	NS	1.5049469541507028e-42	inf
12396	4314524	T	C	MAB_4244c	7	intragenic	hypothetical protein	NS	2.2448559974723945e-42	inf
3143	1068419	T	C	MAB_1058	6	intragenic	hypothetical protein	NS	3.482673245128967e-42	inf
10292	3579019	A	G	MAB_3531	8	intragenic	ATP-dependent RNA helicase CshA	NS	6.71785382183866e-42	inf
2722	939395	C	T	MAB_0939	7	intragenic	L-threonine 3-dehydrogenase	NS	3.908909940747109e-41	inf
8964	3075941	A	T	MAB_3019	2	intragenic	hypothetical protein	NS	4.0174078878585116e-41	inf
5191	1850242	C	A	MAB_1851	4	intragenic	Acyl-CoA dehydrogenase, short-chain specific	NS	5.612871412744038e-41	inf
8330	2885011	G	A	MAB_2833	3	intragenic	putative protein	NS	7.345945845831428e-41	inf
13289	4651207	C	T	MAB_4565c	2	intragenic	hypothetical protein	NS	1.6762508750922056e-40	inf
405	121224	C	A	MAB_0122	8	intragenic	hypothetical protein	NS	2.11840089144259e-40	inf
12488	4351513	C	G	MAB_4280c	7	intragenic	hypothetical protein	NS	3.438901152006887e-40	inf
10339	3630873	A	G	MAB_3581c	6	intragenic	hypothetical protein	NS	3.794874723381747e-40	inf
10294	3580538	C	G	MAB_3533c	4	intragenic	Sporulation initiation inhibitor protein Soj	NS	4.429661249871898e-40	inf
11733	4111442	G	T	MAB_4064	4	intragenic	sugar efflux transporter	NS	7.1261875065045645e-40	inf
11290	3951844	T	C	MAB_3901	4	intragenic	Putative cysteine protease YraA	NS	1.7402606710330992e-39	inf
6100	2181232	G	A	MAB_2166	7	intragenic	hypothetical protein	NS	2.0986144198815363e-39	inf
3156	1073533	C	T	MAB_1063	3	intragenic	Phosphoribosylglycinamide formyltransferase	NS	2.0987323002784792e-39	inf
12878	4515505	C	G	MAB_4439	2	intragenic	hypothetical protein	NS	3.308904348951559e-39	inf
11742	4112748	G	A	MAB_4066c	4	intragenic	UDP-N-acetylenolpyruvoylglucosamine reductase	NS	3.3304223466915515e-39	inf
12034	4207353	T	C	MAB_4141	3	intragenic	hypothetical protein	NS	3.535042691617654e-39	inf
12031	4207274	G	A	MAB_4141	2	intragenic	hypothetical protein	NS	3.535042691617654e-39	inf
12476	4348186	T	C	MAB_4275c	5	intragenic	hypothetical protein	NS	4.713616922554018e-39	inf
2150	728768	C	T	MAB_0724c	7	intragenic	Putative amidase AmiC	NS	5.7445707357970316e-39	inf
11979	4197822	C	G	MAB_4133c	4	intragenic	hypothetical protein	NS	7.772405735614337e-39	inf
19	10719	C	G	MAB_0010c	2	intragenic	hypothetical protein	NS	1.4104726834502332e-38	inf
12643	4405885	T	C	MAB_4325c	6	intragenic	hypothetical protein	NS	2.397333701119283e-38	inf
12025	4207085	G	A	MAB_4141	3	intragenic	hypothetical protein	NS	3.535042691617972e-38	inf
1505	521809	G	C	MAB_0520	6	intragenic	hypothetical protein	NS	3.9327733482924e-38	inf
12477	4348657	G	A	MAB_4276c	6	intragenic	Soluble secreted antigen MPT53	NS	4.034856085706298e-38	inf
12486	4350769	G	A	MAB_4279	8	intragenic	hypothetical protein	NS	4.034856085706298e-38	inf
4898	1676415	C	T	MAB_1646c	2	intragenic	6-methylpretetramide 4-monooxygenase	NS	8.765165166141237e-38	inf
13095	4589464	C	T	MAB_4509c	7	intragenic	hypothetical protein	NS	1.4172950150961242e-37	55.11363636363637
14279	5025217	G	A	MAB_4917c	3	intragenic	3-methyl-2-oxobutanoate dehydrogenase subunit beta	NS	1.7518743211608221e-37	inf
8987	3083379	T	C	MAB_3031c	8	intragenic	hypothetical protein	NS	1.9399555914621404e-37	inf
2515	848409	T	C	MAB_0852	9	intragenic	Trehalose-2-sulfate acyltransferase papA2	NS	2.6692124874680447e-37	0.0
2514	848210	A	G	MAB_0852	9	intragenic	Trehalose-2-sulfate acyltransferase papA2	NS	2.6692124874680447e-37	0.0
11695	4098512	T	G	MAB_4052c	7	intragenic	Acetyl esterase	NS	6.525159376132861e-37	0.0
5442	1922288	C	T	MAB_1921	5	intragenic	Bifunctional glutamine synthetase adenylyltransferase/adenylyl-removing enzyme	NS	6.627620064569955e-37	inf
907	300761	T	C	MAB_0298	2	intragenic	Isochorismate synthase MenF	NS	1.0540884430554905e-36	inf
3126	1060015	C	G	MAB_1051c	7	intragenic	Glucose-6-phosphate isomerase	NS	1.0908331341289952e-36	inf
1142	369443	C	G	MAB_0373	3	intragenic	putative hercynylcysteine sulfoxide lyase	NS	1.111752196019653e-36	394.61538461538464
8966	3077308	G	C	MAB_3022c	8	intragenic	hypothetical protein	NS	1.545713645632931e-36	0.0
8967	3077799	G	C	MAB_3023c	9	intragenic	hypothetical protein	NS	1.55608918377972e-36	0.0
8875	3048325	G	C	MAB_2988	7	intragenic	Ribonuclease D	NS	1.575486562733306e-36	inf
1390	480336	G	A	MAB_0485	2	intragenic	NADPH dehydrogenase	NS	1.7129551676620207e-36	0.0
3333	1175309	C	T	MAB_1159	2	intragenic	hypothetical protein	NS	3.258582052439503e-36	inf
3332	1175295	A	C	MAB_1159	2	intragenic	hypothetical protein	NS	3.258582052439503e-36	inf
1052	347827	G	A	MAB_0350	6	intragenic	hypothetical protein	NS	3.2938371601348015e-36	734.9090909090909
7541	2606707	T	C	MAB_2561c	3	intragenic	Phosphoenolpyruvate carboxykinase [GTP]	NS	3.571684060775582e-36	inf
2972	1015358	C	T	MAB_1008c	4	intragenic	hypothetical protein	NS	3.6511419028363774e-36	inf
1347	432634	T	G	MAB_0431c	10	intragenic	putative phosphatase	NS	6.110334487500113e-36	0.0
18	10684	T	G	MAB_0010c	4	intragenic	hypothetical protein	NS	6.523436160957361e-36	inf
12356	4305317	G	C	MAB_4234c	2	intragenic	Putative monooxygenase MoxC	NS	1.2789934555825166e-35	inf
12632	4405144	G	T	MAB_4325c	5	intragenic	hypothetical protein	NS	1.3781791503734278e-35	inf
12634	4405231	G	A	MAB_4325c	5	intragenic	hypothetical protein	NS	1.3781791503734278e-35	inf
6104	2182742	C	A	MAB_2167	4	intragenic	3-oxoacyl-[acyl-carrier-protein] synthase 3	NS	1.435798178446285e-35	inf
7072	2508320	A	G	MAB_2451c	6	intragenic	hypothetical protein	NS	1.443217406737112e-35	0.0
12780	4485411	G	A	MAB_4404	5	intragenic		NS	3.414742716274275e-35	380.0
9763	3336482	G	C	MAB_3298c	5	intragenic	Glutamate--tRNA ligase	NS	3.5452782844858866e-35	inf
8350	2891526	G	A	MAB_2842c	7	intragenic	Shikimate kinase	NS	4.5006032229139457e-35	inf
2497	838559	G	T	MAB_0844	5	intragenic	hypothetical protein	NS	5.976646960690853e-35	0.0
10173	3522395	C	G	MAB_3481	3	intragenic	hypothetical protein	NS	7.484122835489691e-35	211.83098591549296
9499	3253211	G	A	MAB_3212c	9	intragenic	Putative DNA processing protein DprA	NS	8.470679986670912e-35	0.0
9497	3253091	C	G	MAB_3212c	9	intragenic	Putative DNA processing protein DprA	NS	8.470679986670912e-35	0.0
11769	4118766	G	A	MAB_4072c	4	intragenic	hypothetical protein	NS	9.265714153388124e-35	inf
10490	3681961	G	A	MAB_3633	9	intragenic	dTTP/UTP pyrophosphatase	NS	9.596015757032768e-35	inf
9837	3386415	A	C	MAB_3339	6	intragenic	Transcriptional regulatory protein WalR	NS	1.8155110319424833e-34	0.0
7543	2606925	C	T	MAB_2561c	3	intragenic	Phosphoenolpyruvate carboxykinase [GTP]	NS	1.9388563212015234e-34	inf
14242	5018272	T	C	MAB_4910c	4	intragenic	hypothetical protein	NS	2.3557032509966077e-34	0.0
11774	4120089	C	T	MAB_4073c	4	intragenic	hypothetical protein	NS	2.9856190049809306e-34	inf
386	117048	A	G	MAB_0116	2	intragenic		NS	4.324247611103282e-34	218.63636363636363
9592	3279399	G	A	MAB_3242	5	intragenic	Isopentenyl-diphosphate delta-isomerase	NS	4.519553131220223e-34	0.0
12289	4281931	C	T	MAB_4213c	3	intragenic	putative lipoprotein aminopeptidase LpqL	NS	4.537417406451477e-34	57.910714285714285
7347	2558645	T	C	MAB_2503c	7	intragenic	D-amino acid dehydrogenase	NS	4.880845170088829e-34	0.0
8326	2882004	T	G	MAB_2830c	7	intragenic	Dihydroorotase	NS	5.228843447619666e-34	0.0
11974	4195853	A	G	MAB_4130	7	intragenic	hypothetical protein	NS	6.595029418193486e-34	0.0
7076	2509572	T	C	MAB_2453c	7	intragenic	hypothetical protein	NS	6.967150088703202e-34	0.0
2782	966075	T	C	MAB_0958c	8	intragenic	putative oxidoreductase CzcO	NS	6.992302180759387e-34	0.0
11725	4108829	C	T	MAB_4061c	7	intragenic	L,D-transpeptidase 5	NS	7.866642567147465e-34	inf
9189	3157246	G	A	MAB_3114	4	intragenic	hypothetical protein	NS	1.534416186525683e-33	inf
9188	3157230	A	G	MAB_3114	4	intragenic	hypothetical protein	NS	1.534416186525683e-33	inf
12030	4207263	C	G	MAB_4141	7	intragenic	hypothetical protein	NS	1.61238111708433e-33	0.0
8380	2900349	T	C	MAB_2851c	3	intragenic	Alanine--tRNA ligase	NS	1.669332505207441e-33	inf
3088	1047574	G	A	MAB_1037	3	intragenic	hypothetical protein	NS	2.438000934842983e-33	inf
708	250639	G	A	MAB_0247c	11	intragenic	hypothetical protein	NS	2.5379508930498506e-33	0.0
12577	4383900	G	A	MAB_4307	4	intragenic	hypothetical protein	NS	2.6804146266031103e-33	inf
5701	2006653	G	A	MAB_2006	4	intragenic	UDP-N-acetylglucosamine--N-acetylmuramyl-(pentapeptide) pyrophosphoryl-undecaprenol N-acetylglucosamine transferase	NS	2.7662433255587654e-33	49.94626865671642
13162	4613564	A	C	MAB_4530	5	intragenic	hypothetical protein	NS	4.0781791236609656e-33	inf
10461	3669612	C	T	MAB_3620c	3	intragenic	N5-carboxyaminoimidazole ribonucleotide synthase	NS	4.1221080863739165e-33	0.0
4085	1379274	A	C	MAB_1383	2	intragenic	hypothetical protein	NS	4.265612496918279e-33	inf
4086	1379489	C	G	MAB_1383	2	intragenic	hypothetical protein	NS	5.1603507279798325e-33	inf
11511	4029495	C	G	MAB_3982	5	intragenic	hypothetical protein	NS	6.64678043477466e-33	inf
1500	519979	A	G	MAB_0519	8	intragenic	Carboxypeptidase	NS	8.056143496225276e-33	inf
5852	2111148	A	T	MAB_2112	5	intragenic	hypothetical protein	NS	8.978391949895971e-33	inf
11518	4031398	G	A	MAB_3984c	2	intragenic	Copper-exporting P-type ATPase	NS	1.1909575079448015e-32	170.625
10221	3547100	C	A	MAB_3504	8	intragenic	protein kinase UbiB	NS	1.294899914041322e-32	0.0
10220	3547099	G	A	MAB_3504	8	intragenic	protein kinase UbiB	NS	1.294899914041322e-32	0.0
14417	5063938	C	G	MAB_4951c	8	intragenic	Ribosomal RNA small subunit methyltransferase G	NS	1.3747236333107702e-32	0.00287569573283859
10301	3582786	C	T	MAB_3535	9	intragenic	Putative isochorismate synthase MenF	NS	1.393934898575942e-32	0.0
12044	4208203	C	T	MAB_4142c	2	intragenic	hypothetical protein	NS	1.5705786436781822e-32	inf
3101	1055006	G	A	MAB_1046c	11	intragenic	Putative metal chaperone YciC	NS	1.5787135938306622e-32	inf
12916	4526744	A	G	MAB_4450	9	intragenic	hypothetical protein	NS	1.6748538005186524e-32	0.0
5296	1869795	A	G	MAB_1870	4	intragenic	Putative D-alanyl-D-alanine carboxypeptidase	NS	2.3242797008859993e-32	0.0
9764	3336530	C	T	MAB_3298c	5	intragenic	Glutamate--tRNA ligase	NS	3.2480318416477915e-32	inf
12063	4214458	G	C	MAB_4150c	6	intragenic	hypothetical protein	NS	3.397616362102294e-32	0.0
12579	4384140	C	A	MAB_4307	5	intragenic	hypothetical protein	NS	3.8629504912794314e-32	inf
10494	3683176	G	C	MAB_3633	8	intragenic	dTTP/UTP pyrophosphatase	NS	4.1354538111182007e-32	0.003048780487804878
5605	1970217	G	C	MAB_1971c	7	intragenic	Putative bifunctional exonuclease/endonuclease protein	NS	7.848760003924255e-32	0.0
5849	2109060	G	A	MAB_2109	6	intragenic	Phosphoserine phosphatase 1	NS	9.226850595050681e-32	inf
8189	2835167	C	T	MAB_2787c	2	intragenic	Molybdate-binding protein ModA	NS	9.57417992818716e-32	inf
13269	4646760	G	A	MAB_4562	3	intragenic	hypothetical protein	NS	1.0078292155766842e-31	190.26760563380282
12832	4504629	G	A	MAB_4428	7	intragenic	3-phenylpropionate-dihydrodiol/cinnamic acid-dihydrodiol dehydrogenase	NS	1.0523863763139584e-31	inf
8378	2899441	C	T	MAB_2851c	4	intragenic	Alanine--tRNA ligase	NS	1.089087572304144e-31	inf
13003	4553758	C	T	MAB_4475	3	intragenic	hypothetical protein	NS	1.375835918358039e-31	172.25
2879	985525	G	C	MAB_0977c	4	intragenic	DNA polymerase IV	NS	1.4002099078963722e-31	inf
12629	4405081	C	A	MAB_4325c	4	intragenic	hypothetical protein	NS	1.683142714057979e-31	inf
12454	4340041	G	A	MAB_4268c	4	intragenic	hypothetical protein	NS	2.5215334492022477e-31	0.0
3141	1066726	G	A	MAB_1056	10	intragenic	Succinate--CoA ligase [ADP-forming] subunit beta	NS	2.7897202738122527e-31	inf
12456	4340050	C	A	MAB_4268c	4	intragenic	hypothetical protein	NS	2.9309337140171175e-31	0.0
12455	4340046	A	G	MAB_4268c	8	intragenic	hypothetical protein	NS	2.9309337140171175e-31	0.0
3607	1262082	G	A	MAB_1255c	4	intragenic	Exodeoxyribonuclease 7 large subunit	NS	3.1604909785901725e-31	0.0
5774	2029673	G	C	MAB_2030	2	intragenic	3-oxoacyl-[acyl-carrier-protein] synthase 2	NS	3.201225337846483e-31	inf
822	282116	G	A	MAB_0283c	3	intragenic	Lipid uptake coordinator A	NS	3.8821858284823614e-31	104.12307692307692
84	27825	G	C	MAB_0028c	6	intragenic	hypothetical protein	NS	8.409718930889955e-31	inf
13124	4595062	T	C	MAB_4513c	9	intragenic	hypothetical protein	NS	8.559803908856568e-31	inf
436	129597	A	C	MAB_0132	6	intragenic	Prephenate dehydratase	NS	9.474746542954236e-31	0.0
12893	4522545	G	A	MAB_4447	2	intragenic	Sulfate-binding protein	NS	9.47474654295437e-31	inf
11392	3990143	C	G	MAB_3940c	2	intragenic	hypothetical protein	NS	1.4544560769298724e-30	inf
2994	1021957	C	A	MAB_1013	5	intragenic	hypothetical protein	NS	1.5803279394265322e-30	inf
10482	3678940	G	A	MAB_3630c	6	intragenic	hypothetical protein	NS	1.8054974864512166e-30	inf
10358	3634565	T	C	MAB_3586c	2	intragenic	hypothetical protein	NS	2.0613381821760224e-30	0.0
10357	3634443	T	C	MAB_3586c	2	intragenic	hypothetical protein	NS	2.0613381821760224e-30	0.0
5741	2017548	G	A	MAB_2020c	2	intragenic	hypothetical protein	NS	2.2428274490796345e-30	inf
5744	2017699	C	A	MAB_2020c	2	intragenic	hypothetical protein	NS	2.2428274490796345e-30	inf
5742	2017594	C	G	MAB_2020c	2	intragenic	hypothetical protein	NS	2.2428274490796345e-30	inf
2146	728102	C	T	MAB_0723c	6	intragenic	hypothetical protein	NS	2.280297026366381e-30	inf
10443	3665719	C	T	MAB_3615	4	intragenic	hypothetical protein	NS	2.5128197343839482e-30	inf
8726	3016083	G	A	MAB_2960	5	intragenic	hypothetical protein	NS	3.178873276761363e-30	0.0
4987	1705536	A	G	MAB_1678c	3	intragenic	Zinc uptake regulation protein	NS	3.4141688496827506e-30	0.0
3894	1329388	C	T	MAB_1329	7	intragenic	hypothetical protein	NS	3.448213636924013e-30	0.0
9192	3158755	C	T	MAB_3116c	5	intragenic	tRNA pseudouridine synthase B	NS	3.789108495366414e-30	inf
6491	2292299	T	C	MAB_2256	5	intragenic	hypothetical protein	NS	4.367707638728271e-30	0.0
6983	2490048	A	G	MAB_2433	3	intragenic	Molybdate-binding protein ModA	NS	4.907286200156165e-30	inf
11516	4031044	C	T	MAB_3984c	3	intragenic	Copper-exporting P-type ATPase	NS	5.495057166709147e-30	83.58333333333333
7578	2611872	A	G	MAB_2568	2	intragenic	Glutaredoxin arsenate reductase	NS	6.0517775138923454e-30	inf
12697	4461065	T	C	MAB_4376c	4	intragenic	Acetyl-coenzyme A synthetase	NS	7.182984635308272e-30	30.272727272727273
6981	2488871	T	C	MAB_2432c	3	intragenic	Putative oxidoreductase	NS	9.791944723351924e-30	inf
6980	2488610	G	C	MAB_2431c	3	intragenic	F420-dependent glucose-6-phosphate dehydrogenase 1	NS	9.791944723351924e-30	inf
833	283736	G	A	MAB_0284c	4	intragenic	hypothetical protein	NS	1.3054043486747014e-29	68.45128205128205
2999	1022317	G	A	MAB_1013	6	intragenic	hypothetical protein	NS	1.508494851271146e-29	inf
5267	1864295	T	G	MAB_1866c	5	intragenic	hypothetical protein	NS	1.8252388086210767e-29	0.0
8044	2765244	C	G	MAB_2717c	8	intragenic	hypothetical protein	NS	1.8914628849087382e-29	0.0
1883	635511	T	C	MAB_0636c	8	intragenic	NAD(P)H-quinone oxidoreductase subunit 2, chloroplastic	NS	2.000792243731753e-29	inf
6486	2291636	A	G	MAB_2256	6	intragenic	hypothetical protein	NS	2.5546969207644976e-29	0.0
6492	2292456	C	G	MAB_2256	6	intragenic	hypothetical protein	NS	2.5546969207644976e-29	0.0
6493	2292459	T	G	MAB_2256	6	intragenic	hypothetical protein	NS	2.5546969207644976e-29	0.0
9954	3429814	C	T	MAB_3379	7	intragenic	putative protein	NS	2.6977620641347286e-29	0.0
5844	2108901	A	G	MAB_2109	4	intragenic	Phosphoserine phosphatase 1	NS	2.973102454909871e-29	inf
5757	2021087	T	C	MAB_2024	7	intragenic	Glutamyl-tRNA(Gln) amidotransferase subunit A, chloroplastic/mitochondrial	NS	3.2066864568600904e-29	inf
12785	4486351	G	C	MAB_4406	6	intragenic	hypothetical protein	NS	4.241934235657736e-29	inf
10821	3793077	T	C	MAB_3739c	4	intragenic	Alanine racemase	NS	4.757749086101447e-29	0.0
7351	2558785	A	G	MAB_2503c	8	intragenic	D-amino acid dehydrogenase	NS	5.222867419257026e-29	0.0
3000	1022419	A	G	MAB_1013	6	intragenic	hypothetical protein	NS	5.304873560303457e-29	inf
9767	3338830	C	G	MAB_3300c	7	intragenic	hypothetical protein	NS	8.041885412394787e-29	0.0
1631	558222	A	C	MAB_0557	7	intragenic	HTH-type transcriptional regulator CdhR	NS	8.087002232724832e-29	0.0036706349206349206
13673	4765998	G	A	MAB_4688	3	intragenic	hypothetical protein	NS	8.529515371947849e-29	inf
13671	4765866	G	A	MAB_4688	3	intragenic	hypothetical protein	NS	8.529515371947849e-29	inf
8212	2841547	C	T	MAB_2792c	5	intragenic	putative aldehyde dehydrogenase	NS	9.107548510004149e-29	inf
2115	722038	A	G	MAB_0719	7	intragenic	putative D,D-dipeptide-binding periplasmic protein DdpA	NS	9.862243090136365e-29	91.48717948717949
11521	4032842	G	A	MAB_3985c	3	intragenic	hypothetical protein	NS	9.869237788945784e-29	53.18181818181818
437	129674	G	C	MAB_0132	4	intragenic	Prephenate dehydratase	NS	9.901110137388319e-29	0.0
5915	2122740	A	G	MAB_2122	6	intragenic	Dimodular nonribosomal peptide synthase	NS	1.122999923519587e-28	0.0
5493	1938145	T	C	MAB_1938c	9	intragenic	putative HTH-type transcriptional regulator	NS	1.1297736365770258e-28	0.0
14253	5020794	G	A	MAB_4912c	5	intragenic	HTH-type transcriptional repressor KstR2	NS	1.4350702014589848e-28	0.0
5902	2118824	G	A	MAB_2119c	2	intragenic	6-deoxyerythronolide-B synthase EryA3, modules 5 and 6	NS	1.5262487439249875e-28	87.30281690140845
6963	2481497	A	G	MAB_2424	2	intragenic	Urease subunit beta	NS	1.7194667001658635e-28	inf
10966	3841726	T	C	MAB_3786c	2	intragenic	hypothetical protein	NS	1.7604284185576177e-28	0.0
9421	3236506	T	G	MAB_3191	6	intragenic	hypothetical protein	NS	1.7604284185576177e-28	0.0
3871	1322464	C	T	MAB_1320c	7	intragenic	hypothetical protein	NS	1.9089135632661232e-28	inf
3779	1296320	T	G	MAB_1291	4	intragenic	hypothetical protein	NS	2.3613676433967915e-28	inf
10271	3563649	A	C	MAB_3516c	3	intragenic	ATP-dependent DNA helicase Rep	NS	2.8213012384139197e-28	0.0
83	27680	G	A	MAB_0028c	4	intragenic	hypothetical protein	NS	3.476045377604654e-28	0.0
10492	3682315	G	C	MAB_3633	6	intragenic	dTTP/UTP pyrophosphatase	NS	3.6558333260790956e-28	0.0
10450	3665757	G	A	MAB_3615	4	intragenic	hypothetical protein	NS	4.04797485737975e-28	inf
11062	3870144	A	C	MAB_3825	6	intragenic	Cytochrome P450-terp	NS	4.212535545728933e-28	22.689655172413794
1892	637986	C	T	MAB_0636c	2	intragenic	NAD(P)H-quinone oxidoreductase subunit 2, chloroplastic	NS	6.948992926532e-28	181.91666666666666
2109	719956	G	C	MAB_0718c	6	intragenic	3 beta-hydroxysteroid dehydrogenase/Delta 5-->4-isomerase	NS	7.3908744271103595e-28	inf
769	267606	C	T	MAB_0266c	3	intragenic	Prephenate dehydrogenase	NS	7.534215099235909e-28	inf
13367	4695617	G	A	MAB_4609c	3	intragenic	Acyl-CoA dehydrogenase	NS	8.148254646140619e-28	159.73972602739727
2211	741914	T	C	MAB_0740c	2	intragenic	Putative thiosulfate sulfurtransferase	NS	9.139261224160958e-28	85.5
12918	4526817	G	A	MAB_4450	4	intragenic	hypothetical protein	NS	9.52189167964686e-28	0.0
2024	687232	A	G	MAB_0685	5	intragenic	Aspartate/prephenate aminotransferase	NS	9.774508801556868e-28	27.624489795918368
2620	877382	G	A	MAB_0882	3	intragenic	hypothetical protein	NS	1.0068335503534374e-27	68.26190476190476
3251	1136409	G	C	MAB_1125c	3	intragenic	hypothetical protein	NS	1.3032408265197995e-27	inf
699	232178	C	A	MAB_0220c	6	intragenic	Putative phenylalanine aminotransferase	NS	1.3503928930874055e-27	inf
8089	2792483	A	G	MAB_2746c	8	intragenic	putative cysteine desulfurase	NS	1.449057295971306e-27	inf
5122	1734994	C	T	MAB_1706c	3	intragenic	hypothetical protein	NS	1.4582517636327314e-27	inf
4746	1620917	T	C	MAB_1593c	5	intragenic	putative oxidoreductase	NS	1.9956532058592754e-27	inf
6471	2286954	A	C	MAB_2255	3	intragenic	Tyrocidine synthase 3	NS	2.036820259550358e-27	inf
13821	4801553	C	T	MAB_4694c	2	intragenic	putative glycosyltransferase	NS	2.0974160759743174e-27	inf
13822	4801555	C	T	MAB_4694c	2	intragenic	putative glycosyltransferase	NS	2.0974160759743174e-27	inf
13826	4801668	A	G	MAB_4694c	2	intragenic	putative glycosyltransferase	NS	2.0974160759743174e-27	inf
13823	4801566	T	A	MAB_4694c	2	intragenic	putative glycosyltransferase	NS	2.0974160759743174e-27	inf
13819	4801039	C	T	MAB_4693	2	intragenic	Putative cytochrome P450 135B1	NS	2.0974160759743174e-27	inf
10493	3682354	C	A	MAB_3633	5	intragenic	dTTP/UTP pyrophosphatase	NS	2.1504901918110636e-27	0.0
5503	1938963	G	C	MAB_1939	3	intragenic	Cytochrome P450 144	NS	2.398732678226946e-27	46.21478873239437
4053	1364435	C	T	MAB_1367c	2	intragenic	hypothetical protein	NS	2.7550042400281004e-27	inf
1090	359060	T	G	MAB_0362c	5	intragenic	N-acetylglucosamine-6-phosphate deacetylase	NS	3.016181778219959e-27	inf
9398	3228276	C	T	MAB_3183c	6	intragenic	hypothetical protein	NS	3.0664618669536186e-27	0.0
10251	3559057	G	A	MAB_3515c	5	intragenic	ATP-dependent DNA helicase Rep	NS	3.582972180897763e-27	0.0
9240	3168665	G	C	MAB_3129c	7	intragenic	Bifunctional oligoribonuclease and PAP phosphatase NrnA	NS	3.834256080552555e-27	0.0
8448	2925452	T	C	MAB_2872c	5	intragenic	Histidine--tRNA ligase	NS	4.0643114453852545e-27	0.0
12382	4312185	T	C	MAB_4241c	4	intragenic	hypothetical protein	NS	4.3425973350608004e-27	inf
2907	992452	C	T	MAB_0985	5	intragenic	FAD-containing monooxygenase EthA	NS	4.3425973350608004e-27	inf
511	148535	G	A	MAB_0151c	4	intragenic	hypothetical protein	NS	5.055568957862518e-27	34.13930348258707
11383	3987563	A	G	MAB_3936c	3	intragenic	phosphoglycerate mutase GpmB	NS	5.1481241921599925e-27	0.001006036217303823
9083	3123704	A	T	MAB_3076	5	intragenic	hypothetical protein	NS	5.6211612669290375e-27	0.046633634508889535
11315	3960946	G	A	MAB_3909	3	intragenic	hypothetical protein	NS	6.341970040968281e-27	0.0
3331	1174849	G	C	MAB_1159	5	intragenic	hypothetical protein	NS	6.376928087619863e-27	inf
1888	636639	T	C	MAB_0636c	3	intragenic	NAD(P)H-quinone oxidoreductase subunit 2, chloroplastic	NS	6.562622263751042e-27	0.0
12929	4531085	T	C	MAB_4455c	8	intragenic	Long-chain-fatty-acid--AMP ligase FadD32	NS	6.629009916597805e-27	0.0
9893	3411163	T	C	MAB_3361	6	intragenic	hypothetical protein	NS	6.841812550661558e-27	0.0
13817	4800237	A	G	MAB_4693	2	intragenic	Putative cytochrome P450 135B1	NS	7.143908379814007e-27	inf
13816	4800236	G	T	MAB_4693	2	intragenic	Putative cytochrome P450 135B1	NS	7.143908379814007e-27	inf
11748	4113647	C	T	MAB_4067	7	intragenic	putative protein	NS	7.45053037043768e-27	inf
2201	739973	A	G	MAB_0737c	2	intragenic	hypothetical protein	NS	9.280434491242866e-27	81.88732394366197
4747	1620961	G	A	MAB_1593c	6	intragenic	putative oxidoreductase	NS	1.1079220196378297e-26	inf
10214	3545094	G	A	MAB_3502	6	intragenic	hypothetical protein	NS	1.1253790574088379e-26	0.0
12467	4346288	G	A	MAB_4274c	8	intragenic	hypothetical protein	NS	1.2273534867940371e-26	inf
11268	3942661	G	T	MAB_3889	7	intragenic	hypothetical protein	NS	1.444478256940847e-26	inf
12745	4473174	G	A	MAB_4387	6	intragenic	hypothetical protein	NS	1.5529518270505687e-26	inf
13253	4641972	T	C	MAB_4558c	6	intragenic	hypothetical protein	NS	1.659303864276935e-26	0.0
12268	4278532	C	T	MAB_4209c	4	intragenic	Alpha-ketoglutarate-dependent sulfate ester dioxygenase	NS	1.815368382418909e-26	inf
10445	3665731	C	T	MAB_3615	4	intragenic	hypothetical protein	NS	1.9303781024619527e-26	inf
10446	3665733	G	A	MAB_3615	4	intragenic	hypothetical protein	NS	1.9303781024619527e-26	inf
10444	3665724	A	G	MAB_3615	4	intragenic	hypothetical protein	NS	1.9303781024619527e-26	inf
10447	3665734	C	G	MAB_3615	4	intragenic	hypothetical protein	NS	1.9303781024619527e-26	inf
10448	3665737	A	C	MAB_3615	4	intragenic	hypothetical protein	NS	1.9303781024619527e-26	inf
10449	3665738	C	T	MAB_3615	4	intragenic	hypothetical protein	NS	1.9303781024619527e-26	inf
11273	3942895	G	C	MAB_3889	7	intragenic	hypothetical protein	NS	1.9952392066841135e-26	inf
11398	3992261	G	C	MAB_3942	2	intragenic	hypothetical protein	NS	2.177860863479083e-26	inf
11397	3992260	G	T	MAB_3942	2	intragenic	hypothetical protein	NS	2.177860863479083e-26	inf
10346	3631682	T	C	MAB_3582	5	intragenic	Histidinol-phosphate aminotransferase	NS	2.1975929836046655e-26	inf
13256	4642781	A	G	MAB_4559	7	intragenic	Long-chain-fatty-acid--CoA ligase	NS	2.253404350121626e-26	0.0
5008	1710143	T	C	MAB_1683	6	intragenic	hypothetical protein	NS	2.3670276009289686e-26	0.0
1141	369227	G	T	MAB_0373	4	intragenic	putative hercynylcysteine sulfoxide lyase	NS	2.39104008551758e-26	60.45679012345679
4054	1365008	C	T	MAB_1367c	3	intragenic	hypothetical protein	NS	2.720566687027746e-26	inf
2906	992440	G	A	MAB_0985	5	intragenic	FAD-containing monooxygenase EthA	NS	2.805985970346989e-26	inf
11710	4101165	C	G	MAB_4053c	6	intragenic	putative oxidoreductase EphD	NS	3.3649551859844134e-26	inf
5828	2105967	C	T	MAB_2104c	3	intragenic	Dihydroorotate dehydrogenase (quinone)	NS	3.6291925656240694e-26	inf
5572	1962534	C	G	MAB_1964	8	intragenic	putative protein	NS	3.6863882441865103e-26	0.0
10336	3627951	G	A	MAB_3580c	7	intragenic	Protein translocase subunit SecA 1	NS	4.0266461434809596e-26	inf
1218	389614	A	C	MAB_0393	3	intragenic	putative protein	NS	4.8533340843121735e-26	47.474747474747474
5250	1859300	G	T	MAB_1862	2	intragenic	Formyl-CoA:oxalate CoA-transferase	NS	5.0801252802442706e-26	inf
4355	1460334	T	C	MAB_1456c	4	intragenic	Corrinoid adenosyltransferase	NS	6.465058916963368e-26	0.0
9864	3399463	A	C	MAB_3351c	6	intragenic	5,6-dimethylbenzimidazole synthase	NS	7.35179726724378e-26	0.016042780748663103
653	207120	T	C	MAB_0196c	8	intragenic	HTH-type transcriptional regulatory protein GabR	NS	7.52755543782667e-26	0.0
427	128336	G	A	MAB_0130	6	intragenic	2-succinyl-6-hydroxy-2,4-cyclohexadiene-1-carboxylate synthase	NS	7.768193815529019e-26	0.0
428	128337	T	C	MAB_0130	6	intragenic	2-succinyl-6-hydroxy-2,4-cyclohexadiene-1-carboxylate synthase	NS	7.768193815529019e-26	0.0
430	128439	G	C	MAB_0130	6	intragenic	2-succinyl-6-hydroxy-2,4-cyclohexadiene-1-carboxylate synthase	NS	7.768193815529019e-26	0.0
429	128438	C	T	MAB_0130	6	intragenic	2-succinyl-6-hydroxy-2,4-cyclohexadiene-1-carboxylate synthase	NS	7.768193815529019e-26	0.0
3044	1034815	G	T	MAB_1024	2	intragenic	hypothetical protein	NS	8.442591238194536e-26	inf
4104	1383878	A	G	MAB_1387	4	intragenic	hypothetical protein	NS	9.052594151628428e-26	inf
5471	1931064	C	T	MAB_1931c	6	intragenic	hypothetical protein	NS	9.527589510996801e-26	0.0
2389	810157	A	C	MAB_0818	5	intragenic	Tryptophan 2-monooxygenase	NS	1.0977771963462371e-25	inf
7331	2555284	G	C	MAB_2499c	3	intragenic	Haloalkane dehalogenase	NS	1.341294345922729e-25	0.0
11923	4175740	C	G	MAB_4115c	5	intragenic	Siderophore exporter MmpL4	NS	1.4443136635747099e-25	0.0
8978	3082373	C	A	MAB_3030c	7	intragenic	hypothetical protein	NS	1.476745666147507e-25	0.0
0	2394	G	T	MAB_0002	6	intragenic	Beta sliding clamp	NS	1.6261562563761957e-25	0.0
10278	3564680	T	G	MAB_3518	5	intragenic	DNA base-flipping protein	NS	1.742906429424595e-25	inf
3357	1184423	T	C	MAB_1168	5	intragenic	Exopolyphosphatase 2	NS	1.8567484821271904e-25	0.0
10995	3847352	T	G	MAB_3790	7	intragenic	hypothetical protein	NS	1.9002913957977293e-25	0.0
5903	2118936	C	T	MAB_2119c	6	intragenic	6-deoxyerythronolide-B synthase EryA3, modules 5 and 6	NS	1.9640751620257827e-25	0.0
9633	3290413	C	T	MAB_3252c	3	intragenic	Potassium-transporting ATPase KdpC subunit	NS	2.1719142765581334e-25	27.30784708249497
7222	2530273	G	T	MAB_2478c	10	intragenic	hypothetical protein	NS	2.2777888257371447e-25	0.0
908	300805	T	C	MAB_0298	4	intragenic	Isochorismate synthase MenF	NS	2.5101054248796696e-25	inf
11356	3974873	G	C	MAB_3921c	2	intragenic	hypothetical protein	NS	2.557748514451412e-25	137.94366197183098
11358	3975100	T	C	MAB_3922c	2	intragenic	hypothetical protein	NS	2.557748514451412e-25	137.94366197183098
11360	3975700	G	A	MAB_3922c	2	intragenic	hypothetical protein	NS	2.614094901060918e-25	136.77464788732394
10234	3552343	G	A	MAB_3510c	2	intragenic	hypothetical protein	NS	2.614094901060918e-25	136.77464788732394
11749	4113935	A	T	MAB_4067	2	intragenic	putative protein	NS	2.8510038047807897e-25	inf
8278	2867765	G	C	MAB_2817c	6	intragenic	D-hydantoinase	NS	2.8647104550871304e-25	inf
1421	493465	A	G	MAB_0494	7	intragenic	hypothetical protein	NS	3.395753782990464e-25	32.4
3877	1324103	C	A	MAB_1323	5	intragenic	hypothetical protein	NS	3.882292280811556e-25	0.0
8129	2803597	T	C	MAB_2756c	3	intragenic	hypothetical protein	NS	3.945105096292967e-25	19.863095238095237
8127	2803099	G	A	MAB_2755c	3	intragenic	Cycloserine biosynthesis protein DcsG	NS	3.945105096292967e-25	19.863095238095237
12675	4418257	C	A	MAB_4338c	11	intragenic	putative protein	NS	4.547626536434645e-25	35.29934210526316
10413	3659607	G	C	MAB_3608	7	intragenic	Bifunctional F420 biosynthesis protein FbiB	NS	4.965050738687893e-25	inf
9915	3420347	G	A	MAB_3367	3	intragenic	Carboxylic acid reductase	NS	5.777913027764668e-25	0.0
2425	820568	C	T	MAB_0824	3	intragenic	Acetyl-CoA:oxalate CoA-transferase	NS	6.101944959961416e-25	inf
13255	4642380	G	T	MAB_4558c	7	intragenic	hypothetical protein	NS	6.33224090634929e-25	0.0
7653	2634331	G	A	MAB_2590	10	intragenic	hypothetical protein	NS	7.120021769361627e-25	0.0
5613	1971322	G	A	MAB_1972c	4	intragenic	putative methyltransferase	NS	7.409366912978188e-25	0.0
5157	1843094	T	C	MAB_1844	2	intragenic	hypothetical protein	NS	7.592379856477842e-25	inf
1395	481086	C	G	MAB_0485	9	intragenic	NADPH dehydrogenase	NS	8.351591231993896e-25	0.0
5473	1931142	G	C	MAB_1931c	9	intragenic	hypothetical protein	NS	8.366414539345932e-25	0.0
12354	4304538	T	C	MAB_4234c	5	intragenic	Putative monooxygenase MoxC	NS	9.026242418555883e-25	inf
5528	1949773	A	G	MAB_1951c	7	intragenic	hypothetical protein	NS	9.685259396872378e-25	0.0
12628	4405080	A	C	MAB_4325c	4	intragenic	hypothetical protein	NS	1.0422363683364785e-24	inf
2147	728141	T	C	MAB_0723c	7	intragenic	hypothetical protein	NS	1.0659626177045667e-24	inf
10959	3841097	A	G	MAB_3785c	7	intragenic	hypothetical protein	NS	1.685207113758913e-24	0.0
9328	3202454	G	T	MAB_3155c	5	intragenic	Hydrogenobyrinate a,c-diamide synthase	NS	2.0929492189814897e-24	0.0
5400	1907671	C	A	MAB_1909c	3	intragenic	hypothetical protein	NS	2.1062623206485192e-24	inf
2715	938922	G	C	MAB_0939	8	intragenic	L-threonine 3-dehydrogenase	NS	2.2022287532483724e-24	0.0
12321	4291799	G	A	MAB_4224	5	intragenic	Serine/threonine-protein kinase PknG	NS	2.3455359804549083e-24	inf
8197	2837041	G	T	MAB_2788	6	intragenic	hypothetical protein	NS	2.600410981128336e-24	inf
12222	4265022	A	G	MAB_4199	2	intragenic	Demethylphylloquinone reductase NdbB	NS	2.8148087163502377e-24	61.39837398373984
8348	2891328	C	T	MAB_2841c	4	intragenic	3-dehydroquinate synthase	NS	2.825473523678642e-24	0.0
13266	4646289	C	A	MAB_4561	7	intragenic	Putative quercetin 2,3-dioxygenase	NS	2.8934545627077698e-24	0.0
5101	1728821	T	C	MAB_1701	3	intragenic	hypothetical protein	NS	2.957694908148764e-24	74.36440677966101
9107	3130910	A	T	MAB_3084c	5	intragenic	4-hydroxy-tetrahydrodipicolinate synthase	NS	3.049997422586774e-24	16.2
13317	4667141	A	G	MAB_4582c	2	intragenic	hypothetical protein	NS	3.0631116486420414e-24	inf
832	283598	C	G	MAB_0284c	7	intragenic	hypothetical protein	NS	3.1499438764897162e-24	0.0
5869	2113720	G	T	MAB_2115	5	intragenic	3'-phosphoadenosine 5'-phosphate phosphatase	NS	3.1792161557582507e-24	0.0
13014	4558999	A	G	MAB_4480c	4	intragenic	D-inositol-3-phosphate glycosyltransferase	NS	3.2993595852985792e-24	inf
10223	3547416	A	G	MAB_3504	2	intragenic	protein kinase UbiB	NS	3.596623461437528e-24	128.53521126760563
10219	3546605	G	C	MAB_3503	2	intragenic	protein kinase UbiB	NS	3.596623461437528e-24	128.53521126760563
5346	1891887	C	T	MAB_1894c	2	intragenic	hypothetical protein	NS	3.8921494294478e-24	inf
8934	3069857	G	C	MAB_3011	2	intragenic	hypothetical protein	NS	4.018193960084441e-24	0.0
1018	336396	G	A	MAB_0339	8	intragenic	hypothetical protein	NS	4.404457506496502e-24	0.0
8504	2943106	C	T	MAB_2890c	4	intragenic	Pyridoxal 5'-phosphate synthase subunit PdxT	NS	4.682478819832101e-24	0.0
939	309258	G	A	MAB_0307c	3	intragenic	hypothetical protein	NS	4.8096004743029336e-24	0.004162330905306972
4638	1582965	C	T	MAB_1557	2	intragenic	hypothetical protein	NS	5.049495167741169e-24	inf
5012	1710652	C	T	MAB_1683	5	intragenic	hypothetical protein	NS	5.064360828882567e-24	0.0
9010	3096274	C	T	MAB_3043c	5	intragenic	Diaminopimelate epimerase	NS	6.052595016930139e-24	178.0
1929	650803	G	C	MAB_0648	7	intragenic	hypothetical protein	NS	6.4415821803351506e-24	17.353846153846153
7728	2646552	A	G	MAB_2608	3	intragenic	Quorum-quenching protein AidA	NS	6.508669705084244e-24	inf
7695	2639317	A	G	MAB_2598	8	intragenic	putative transporter	NS	7.542651711665615e-24	0.0
5441	1919110	A	G	MAB_1919	4	intragenic	Carboxylesterase B	NS	7.799824223660689e-24	28.761574074074073
12064	4214490	A	G	MAB_4150c	4	intragenic	hypothetical protein	NS	8.25527185160097e-24	0.0
11706	4100345	C	T	MAB_4052c	6	intragenic	Acetyl esterase	NS	8.417482365165413e-24	inf
12105	4229636	T	C	MAB_4163c	4	intragenic	Long-chain-fatty-acid--CoA/3-oxocholest-4-en-26-oate--CoA ligase	NS	8.62908775213648e-24	0.0
5159	1843621	G	A	MAB_1844	3	intragenic	hypothetical protein	NS	8.740625679629238e-24	0.0
5396	1906768	A	G	MAB_1908c	2	intragenic	hypothetical protein	NS	9.110855827773292e-24	inf
5395	1906460	C	T	MAB_1908c	2	intragenic	hypothetical protein	NS	9.110855827773292e-24	inf
5394	1906027	A	G	MAB_1908c	2	intragenic	hypothetical protein	NS	9.110855827773292e-24	inf
9900	3415635	T	C	MAB_3365	5	intragenic	putative 1,4-alpha-glucan branching enzyme	NS	9.851980049667687e-24	0.0
8302	2875537	G	C	MAB_2825	9	intragenic	hypothetical protein	NS	1.0011776752647337e-23	0.0
11361	3975732	G	A	MAB_3922c	2	intragenic	hypothetical protein	NS	1.0267054085080118e-23	67.56338028169014
6594	2328401	G	A	MAB_2279	2	intragenic	Putrescine aminotransferase	NS	1.0476626760166163e-23	inf
13608	4751053	G	C	MAB_4670c	9	intragenic	hypothetical protein	NS	1.0481374079840445e-23	0.0
10488	3681656	C	T	MAB_3633	4	intragenic	dTTP/UTP pyrophosphatase	NS	1.0728635399861675e-23	0.0
8143	2811951	A	G	MAB_2763	2	intragenic	6-phosphogluconolactonase	NS	1.1839403370230073e-23	15.381818181818181
2459	830071	G	C	MAB_0834	9	intragenic	putative enoyl-CoA hydratase echA12	NS	1.358603045708555e-23	0.0
2728	941058	T	G	MAB_0939	9	intragenic	L-threonine 3-dehydrogenase	NS	1.6673974630450085e-23	0.0
10440	3665708	C	G	MAB_3615	5	intragenic	hypothetical protein	NS	1.712484376077351e-23	inf
10442	3665715	A	T	MAB_3615	5	intragenic	hypothetical protein	NS	1.712484376077351e-23	inf
10439	3665707	G	C	MAB_3615	5	intragenic	hypothetical protein	NS	1.712484376077351e-23	inf
10441	3665713	C	A	MAB_3615	5	intragenic	hypothetical protein	NS	1.712484376077351e-23	inf
9262	3176678	C	T	MAB_3136c	2	intragenic	Ribosome maturation factor RimP	NS	1.7140658317198672e-23	125.2394366197183
5861	2112537	C	T	MAB_2114c	6	intragenic	F420-dependent glucose-6-phosphate dehydrogenase	NS	1.7226915448650048e-23	0.0
14093	4871033	A	G	MAB_4760	2	intragenic	hypothetical protein	NS	1.7437899352024236e-23	inf
9918	3420579	T	A	MAB_3367	6	intragenic	Carboxylic acid reductase	NS	1.8276754340792743e-23	inf
12359	4305498	C	A	MAB_4234c	4	intragenic	Putative monooxygenase MoxC	NS	1.8479920166962248e-23	inf
2412	816645	G	C	MAB_0821	2	intragenic	4-aminobutyrate aminotransferase	NS	1.9115484662339252e-23	inf
6495	2293916	A	C	MAB_2257	4	intragenic	hypothetical protein	NS	2.0588843345854476e-23	0.0
6200	2207003	C	T	MAB_2191c	6	intragenic	5'-3' exonuclease	NS	2.212801316514084e-23	inf
9005	3093939	A	G	MAB_3041	4	intragenic	Dimethyl sulfoxide/trimethylamine N-oxide reductase	NS	2.4161492892360778e-23	39.0
4511	1522081	G	A	MAB_1509	2	intragenic	hypothetical protein	NS	2.568762816847793e-23	0.0
9269	3178208	G	T	MAB_3139c	6	intragenic	hypothetical protein	NS	2.752785941560867e-23	0.0
9487	3249963	C	A	MAB_3208c	5	intragenic	HTH-type transcriptional regulator CynR	NS	3.0898289436154987e-23	20.61574074074074
3640	1270044	T	C	MAB_1265c	6	intragenic	hypothetical protein	NS	3.674918463341537e-23	0.0
12985	4548951	T	C	MAB_4472	9	intragenic	Alpha-(1->3)-arabinofuranosyltransferase	NS	3.8646636012301914e-23	inf
10276	3564405	C	G	MAB_3517	6	intragenic	Lipase LipV	NS	3.9201987689519326e-23	0.0
10458	3668508	C	A	MAB_3619c	7	intragenic	N5-carboxyaminoimidazole ribonucleotide mutase	NS	4.3110864113927593e-23	0.0
12463	4343645	T	C	MAB_4272c	6	intragenic	Protein GrpE	NS	4.563113277427506e-23	0.0
712	252750	C	G	MAB_0250	5	intragenic	putative GMC-type oxidoreductase	NS	5.1505862497164593e-23	0.0
13251	4641220	A	C	MAB_4557c	9	intragenic	Protein LemA	NS	5.291486742084751e-23	0.0
11666	4088756	T	C	MAB_4043c	4	intragenic	3-phenylpropionate-dihydrodiol/cinnamic acid-dihydrodiol dehydrogenase	NS	5.314073730665806e-23	0.0
3543	1235524	A	G	MAB_1223	2	intragenic	Para-nitrobenzyl esterase	NS	5.464212879555011e-23	106.81188118811882
9425	3236611	C	A	MAB_3191	2	intragenic	hypothetical protein	NS	5.640258578433809e-23	inf
1672	572741	G	C	MAB_0573	9	intragenic	hypothetical protein	NS	5.671130689732991e-23	0.005595238095238095
4553	1548592	G	A	MAB_1528c	2	intragenic	putative oxidoreductase/MSMEI_2347	NS	6.077394718127572e-23	inf
2005	680910	T	C	MAB_0679c	2	intragenic	Epoxide hydrolase A	NS	6.168532682477978e-23	inf
2006	681018	A	G	MAB_0679c	2	intragenic	Epoxide hydrolase A	NS	6.168532682477978e-23	inf
12266	4278441	C	T	MAB_4209c	4	intragenic	Alpha-ketoglutarate-dependent sulfate ester dioxygenase	NS	6.74977903507075e-23	inf
11711	4101370	G	A	MAB_4053c	3	intragenic	putative oxidoreductase EphD	NS	7.082867938799978e-23	0.0
8024	2756879	T	C	MAB_2710c	5	intragenic	putative GTPase	NS	7.216468218507764e-23	21.007575757575758
12471	4346711	G	A	MAB_4274c	7	intragenic	hypothetical protein	NS	7.604806726624754e-23	0.0
2867	984413	A	G	MAB_0976	4	intragenic	Putative glyoxylase CFP32	NS	7.707563352816842e-23	0.0
11983	4198352	C	G	MAB_4133c	5	intragenic	hypothetical protein	NS	7.880269233377553e-23	0.0
13054	4572425	C	T	MAB_4494c	7	intragenic	putative protein	NS	8.099243607149636e-23	0.0
8135	2808813	A	G	MAB_2760	2	intragenic	Transaldolase	NS	8.225384537966034e-23	17.233333333333334
2794	969567	C	T	MAB_0962	2	intragenic	Calcium-transporting ATPase CtpE	NS	8.344597734129386e-23	120.29577464788733
11903	4162120	A	G	MAB_4101	10	intragenic	hypothetical protein	NS	8.425658180844135e-23	0.005281026027913994
23	13087	T	C	MAB_0013c	4	intragenic	Arylamine N-acetyltransferase	NS	1.0341727034744741e-22	inf
22	13086	C	T	MAB_0013c	4	intragenic	Arylamine N-acetyltransferase	NS	1.0341727034744741e-22	inf
4779	1635828	G	T	MAB_1604	3	intragenic	Dihydrofolate synthase/folylpolyglutamate synthase	NS	1.0343547959338187e-22	0.0
332	101386	T	C	MAB_0100	5	intragenic	putative NAD-dependent oxidoreductase	NS	1.0771694564506062e-22	0.0
13914	4827351	T	C	MAB_4714c	3	intragenic	Carboxylic acid reductase	NS	1.1974970919477236e-22	0.0
13004	4553773	G	A	MAB_4475	8	intragenic	hypothetical protein	NS	1.3558281037070485e-22	46.0
12652	4409670	G	C	MAB_4329c	4	intragenic	putative protein	NS	1.6994696658222544e-22	0.006227967097532315
697	231976	G	A	MAB_0219	7	intragenic	hypothetical protein	NS	1.7038987446402484e-22	0.0
14261	5022328	G	A	MAB_4914c	2	intragenic	hypothetical protein	NS	1.9797323877139544e-22	0.0
5897	2118363	C	T	MAB_2119c	3	intragenic	6-deoxyerythronolide-B synthase EryA3, modules 5 and 6	NS	1.9949751755581238e-22	23.501006036217305
14252	5020775	C	T	MAB_4912c	2	intragenic	HTH-type transcriptional repressor KstR2	NS	2.0752374641353255e-22	117.0
9858	3397483	G	C	MAB_3349	8	intragenic	putative protein	NS	2.120568932920087e-22	0.0
314	99511	A	G	MAB_0098	4	intragenic	hypothetical protein	NS	2.3484652989815047e-22	0.0
8446	2924106	A	G	MAB_2870	2	intragenic	hypothetical protein	NS	2.674087263492674e-22	62.61971830985915
1867	626966	C	T	MAB_0628	3	intragenic	hypothetical protein	NS	2.718259183292709e-22	26.8943661971831
5227	1855989	C	A	MAB_1857c	6	intragenic	HTH-type transcriptional regulator MmpR5	NS	2.7728874810696916e-22	inf
8704	3010977	G	A	MAB_2955	8	intragenic	Protease HtpX	NS	3.0533334818089306e-22	13.508771929824562
5029	1713868	T	G	MAB_1686	3	intragenic	hypothetical protein	NS	3.1189356436436525e-22	67.13793103448276
9230	3167380	G	T	MAB_3128c	2	intragenic	DNA damage-inducible protein F	NS	3.3819399287498284e-22	61.79577464788732
2939	1001630	G	A	MAB_0994	2	intragenic	hypothetical protein	NS	3.7054759444449784e-22	168.2962962962963
12544	4373694	C	A	MAB_4296c	2	intragenic	hypothetical protein	NS	4.260612077617818e-22	inf
3520	1230374	A	G	MAB_1218	2	intragenic	3-succinoylsemialdehyde-pyridine dehydrogenase	NS	4.264736452965983e-22	100.44339622641509
13502	4725803	G	A	MAB_4639	2	intragenic	Sodium/glucose cotransporter	NS	4.562859214108334e-22	0.0
11777	4121229	C	G	MAB_4075	6	intragenic	hypothetical protein	NS	4.606004679868065e-22	0.0
60	23246	G	A	MAB_0022c	2	intragenic		NS	4.796537703455713e-22	inf
13496	4725167	T	G	MAB_4639	2	intragenic	Sodium/glucose cotransporter	NS	5.033759275348554e-22	0.0
8831	3037112	C	G	MAB_2977	8	intragenic	hypothetical protein	NS	5.205856452128215e-22	0.0
3872	1322489	C	T	MAB_1320c	9	intragenic	hypothetical protein	NS	5.452641867719958e-22	0.0
4669	1594555	G	A	MAB_1563	6	intragenic	hypothetical protein	NS	5.858807845888317e-22	0.0
5449	1924642	T	A	MAB_1921	4	intragenic	Bifunctional glutamine synthetase adenylyltransferase/adenylyl-removing enzyme	NS	5.917620303271172e-22	0.0
10411	3658382	G	A	MAB_3608	6	intragenic	Bifunctional F420 biosynthesis protein FbiB	NS	6.170747763649782e-22	inf
5275	1866931	C	T	MAB_1868c	4	intragenic	N-substituted formamide deformylase	NS	6.787620275747163e-22	inf
8333	2886035	G	C	MAB_2834c	5	intragenic	putative protein	NS	6.835325212587073e-22	0.0
12042	4208092	T	C	MAB_4142c	4	intragenic	hypothetical protein	NS	7.056115921042221e-22	inf
9233	3168003	C	T	MAB_3128c	7	intragenic	DNA damage-inducible protein F	NS	7.794746931616603e-22	0.0
11126	3892587	G	A	MAB_3846	6	intragenic	hypothetical protein	NS	7.85294591313745e-22	14.204444444444444
8094	2793315	T	C	MAB_2746c	2	intragenic	putative cysteine desulfurase	NS	7.854564262882726e-22	16.5375
11909	4164883	C	A	MAB_4105c	10	intragenic	hypothetical protein	NS	8.857626496627474e-22	0.01238390092879257
8111	2798122	G	A	MAB_2751	3	intragenic	Alpha-(1->6)-mannopyranosyltransferase	NS	1.0292974479242222e-21	18.076923076923077
16	5914	G	A	MAB_0005	3	intragenic	hypothetical protein	NS	1.0398831768273604e-21	inf
4985	1705509	C	T	MAB_1678c	5	intragenic	Zinc uptake regulation protein	NS	1.0604567220574488e-21	0.0
3453	1209307	C	G	MAB_1194	3	intragenic	Acetyl esterase	NS	1.1303595596259397e-21	53.82
9788	3371631	C	T	MAB_3325c	2	intragenic	Carboxynorspermidine synthase	NS	1.1778416558280056e-21	112.05633802816901
4966	1700701	A	G	MAB_1673	6	intragenic	hypothetical protein	NS	1.1941229078089525e-21	0.0
9214	3163869	G	A	MAB_3123	3	intragenic	Acyl-CoA dehydrogenase FadE27	NS	1.3325248868709574e-21	60.147887323943664
6849	2417292	C	T	MAB_2361	2	intragenic	DNA repair protein RecN	NS	1.3325248868709574e-21	60.147887323943664
9220	3164373	C	A	MAB_3123	3	intragenic	Acyl-CoA dehydrogenase FadE27	NS	1.3325248868709574e-21	60.147887323943664
13060	4575079	C	A	MAB_4499	4	intragenic	hypothetical protein	NS	1.4193720952788935e-21	0.0
709	250976	C	T	MAB_0247c	5	intragenic	hypothetical protein	NS	1.448599203358584e-21	0.0
3984	1347100	G	C	MAB_1345	7	intragenic	Inactive dihydropteroate synthase 2	NS	1.4713326424683362e-21	0.0
7562	2610531	G	A	MAB_2566	4	intragenic	Cadmium-induced protein CadI	NS	1.4798337516389463e-21	0.0
513	148674	T	C	MAB_0151c	6	intragenic	hypothetical protein	NS	1.5752163075448465e-21	17.345997286295795
10331	3594467	T	C	MAB_3549c	5	intragenic	NADPH oxidoreductase	NS	1.68128969972611e-21	0.0
9202	3161520	T	C	MAB_3120	5	intragenic	hypothetical protein	NS	1.740226122370722e-21	0.0
7992	2747005	G	C	MAB_2702c	5	intragenic	DNA polymerase IV 1	NS	1.9689134381557733e-21	0.0
11190	3920918	A	G	MAB_3870c	5	intragenic	Periplasmic nitrate reductase	NS	2.0467162952747206e-21	0.0
1010	331438	G	C	MAB_0330	11	intragenic	D-aminopeptidase	NS	2.0868783421275735e-21	0.0063230732522071105
3369	1186877	A	G	MAB_1170	2	intragenic	hypothetical protein	NS	2.1140443108715605e-21	109.2
2713	938227	A	G	MAB_0939	2	intragenic	L-threonine 3-dehydrogenase	NS	2.2539775917476977e-21	110.40845070422536
7088	2510304	T	C	MAB_2454c	6	intragenic	Lipase 2	NS	2.2722508577581115e-21	0.0
9241	3169092	T	A	MAB_3129c	8	intragenic	Bifunctional oligoribonuclease and PAP phosphatase NrnA	NS	2.3586701754119874e-21	0.0
6151	2190372	G	C	MAB_2176	4	intragenic	Putative aliphatic sulfonates transport permease protein SsuC	NS	2.461056491179639e-21	inf
12995	4552297	A	G	MAB_4475	6	intragenic	hypothetical protein	NS	2.562766949160634e-21	0.0
11998	4204735	A	C	MAB_4139	8	intragenic	hypothetical protein	NS	2.692730758195022e-21	0.0
64	23738	A	G	MAB_0023	2	intragenic	HTH-type transcriptional regulator HdfR	NS	2.8954602370769605e-21	inf
3545	1236011	C	T	MAB_1223	2	intragenic	Para-nitrobenzyl esterase	NS	2.979521215252229e-21	52.70792079207921
13295	4652310	T	C	MAB_4566c	10	intragenic	hypothetical protein	NS	3.1367098076614864e-21	0.0
5272	1865580	A	C	MAB_1867	6	intragenic	hypothetical protein	NS	3.1601589929813813e-21	0.0
1898	640929	A	C	MAB_0638c	3	intragenic	hypothetical protein	NS	3.1665839611649986e-21	28.03125
3616	1263400	G	A	MAB_1256c	2	intragenic	putative protein	NS	3.182018150865411e-21	106.36363636363636
3610	1262273	C	T	MAB_1255c	2	intragenic	Exodeoxyribonuclease 7 large subunit	NS	3.182018150865411e-21	106.36363636363636
11536	4042509	G	C	MAB_3997c	3	intragenic	HTH-type transcriptional regulator VirS	NS	3.258469591401244e-21	0.0
7455	2583493	G	T	MAB_2537c	9	intragenic	Putative thiamine pyrophosphate-containing protein YdaP	NS	3.3069329524858735e-21	0.0
2386	809571	A	G	MAB_0817	4	intragenic	Gamma-aminobutyraldehyde dehydrogenase	NS	3.427264327625022e-21	inf
2379	809118	A	G	MAB_0817	4	intragenic	Gamma-aminobutyraldehyde dehydrogenase	NS	3.427264327625022e-21	inf
3474	1218535	G	T	MAB_1204	2	intragenic	hypothetical protein	NS	3.7212760667836155e-21	0.027244421380384017
6882	2442710	A	C	MAB_2385	2	intragenic	Aminoglycoside 3'-phosphotransferase	NS	3.82790860904898e-21	inf
6880	2442458	G	A	MAB_2385	2	intragenic	Aminoglycoside 3'-phosphotransferase	NS	3.82790860904898e-21	inf
4731	1618708	T	G	MAB_1590c	5	intragenic		NS	4.138808887099592e-21	0.0
11943	4188584	A	G	MAB_4123	5	intragenic	Dibenzothiophene desulfurization enzyme C	NS	4.839707837159313e-21	0.0
1079	356858	G	A	MAB_0359	6	intragenic	Fructokinase	NS	4.949598193625698e-21	27.14516129032258
7697	2639598	G	T	MAB_2599	2	intragenic	putative cation efflux system protein	NS	4.9519213083534314e-21	51.933673469387756
545	159170	A	G	MAB_0164	6	intragenic	2,5-dichloro-2,5-cyclohexadiene-1,4-diol dehydrogenase	NS	5.004553775793925e-21	0.0
6742	2375194	C	T	MAB_2319c	2	intragenic	Lysylphosphatidylglycerol biosynthesis bifunctional protein LysX	NS	5.070583444789693e-21	89.02290076335878
14367	5050426	G	A	MAB_4937	4	intragenic	putative peptidoglycan biosynthesis protein MviN	NS	5.443636483588756e-21	0.0
9413	3234124	C	T	MAB_3189c	4	intragenic	hypothetical protein	NS	5.498256767696952e-21	0.0
9415	3234462	G	A	MAB_3189c	4	intragenic	hypothetical protein	NS	5.498256767696952e-21	0.0
13068	4578293	C	A	MAB_4500	6	intragenic	putative MFS-type transporter EfpA	NS	6.075761270830739e-21	0.0
9833	3385444	C	A	MAB_3338c	2	intragenic	hypothetical protein	NS	6.080364254106422e-21	inf
13689	4769767	A	C	MAB_4690c	7	intragenic	Linear gramicidin synthase subunit D	NS	6.320028750778187e-21	0.0
13275	4647995	T	C	MAB_4563c	6	intragenic	hypothetical protein	NS	6.649733474984987e-21	0.0
9851	3391896	G	A	MAB_3344	5	intragenic	hypothetical protein	NS	6.82531408729432e-21	0.021621621621621623
11150	3906251	T	C	MAB_3860c	3	intragenic	Putative acyl-CoA dehydrogenase AidB	NS	7.879790137764089e-21	inf
5000	1708173	G	C	MAB_1681	2	intragenic	Protein YghO	NS	8.519689380398478e-21	115.96551724137932
1084	357854	A	G	MAB_0361	5	intragenic	hypothetical protein	NS	9.573021475392063e-21	0.0
8695	3009576	A	C	MAB_2953	2	intragenic	hypothetical protein	NS	1.0009276343944658e-20	21.18840579710145
1083	357782	A	C	MAB_0361	5	intragenic	hypothetical protein	NS	1.040690836349027e-20	0.0
6741	2374378	C	T	MAB_2319c	2	intragenic	Lysylphosphatidylglycerol biosynthesis bifunctional protein LysX	NS	1.0502056052054519e-20	88.27480916030534
3782	1296964	T	C	MAB_1292c	6	intragenic	hypothetical protein	NS	1.058728266483174e-20	inf
11367	3980571	C	A	MAB_3929	2	intragenic	Menaquinone reductase	NS	1.0718763547354984e-20	26.877777777777776
3666	1274951	C	T	MAB_1271c	2	intragenic	Multicopper oxidase MmcO	NS	1.1060362622692491e-20	0.0
3983	1346978	C	T	MAB_1345	6	intragenic	Inactive dihydropteroate synthase 2	NS	1.1060362622692491e-20	0.0
820	281576	G	A	MAB_0281	8	intragenic	hypothetical protein	NS	1.1962031869674636e-20	19.28205128205128
12803	4494137	G	A	MAB_4415	8	intragenic	Acylamidase	NS	1.206741737346117e-20	0.0
12872	4514657	C	T	MAB_4438	7	intragenic	hypothetical protein	NS	1.2342937541059672e-20	0.0
5258	1859924	C	G	MAB_1862	4	intragenic	Formyl-CoA:oxalate CoA-transferase	NS	1.266196721722635e-20	0.0
6592	2327603	G	C	MAB_2278	5	intragenic	Isobutylamine N-hydroxylase	NS	1.2835208784144536e-20	inf
2996	1022094	C	G	MAB_1013	5	intragenic	hypothetical protein	NS	1.390674863223526e-20	inf
7566	2610758	A	G	MAB_2567	3	intragenic	Arsenical-resistance protein Acr3	NS	1.4428379078479632e-20	0.0
12850	4508687	A	G	MAB_4434c	7	intragenic	Validamycin A dioxygenase	NS	1.512024755019923e-20	0.02223869532987398
12983	4548929	G	A	MAB_4472	7	intragenic	Alpha-(1->3)-arabinofuranosyltransferase	NS	1.666317295688854e-20	0.0
8738	3017100	T	C	MAB_2961	2	intragenic	2-methoxy-6-polyprenyl-1,4-benzoquinol methylase, mitochondrial	NS	1.6793393229010142e-20	0.0
8734	3016802	T	G	MAB_2961	2	intragenic	2-methoxy-6-polyprenyl-1,4-benzoquinol methylase, mitochondrial	NS	1.6793393229010142e-20	0.0
4711	1606753	C	T	MAB_1577c	2	intragenic	hypothetical protein	NS	1.7605666384473924e-20	48.92727272727273
14107	4874802	G	A	MAB_4763c	4	intragenic	hypothetical protein	NS	1.8577552208801046e-20	0.0
1789	600002	A	G	MAB_0598	3	intragenic	putative oxidoreductase	NS	1.857755220880118e-20	inf
2400	812469	T	C	MAB_0820c	4	intragenic	NAD-specific glutamate dehydrogenase	NS	2.026897024958203e-20	0.0
7823	2675938	G	A	MAB_2634	2	intragenic	hypothetical protein	NS	2.1554405414318648e-20	116.85416666666667
2864	984014	G	A	MAB_0976	3	intragenic	Putative glyoxylase CFP32	NS	2.2352578389867405e-20	21.0
9379	3223820	T	G	MAB_3177	3	intragenic	Thioredoxin reductase	NS	2.3956638849821015e-20	0.0
7344	2558362	G	A	MAB_2503c	7	intragenic	D-amino acid dehydrogenase	NS	2.4679992443869383e-20	0.0
12960	4537460	T	C	MAB_4461	2	intragenic	hypothetical protein	NS	2.517040646088675e-20	50.840425531914896
11375	3983587	G	A	MAB_3932c	3	intragenic	hypothetical protein	NS	2.575667831549654e-20	0.0
2723	939746	A	G	MAB_0939	3	intragenic	L-threonine 3-dehydrogenase	NS	2.939158888512833e-20	55.67605633802817
13375	4697430	A	G	MAB_4611c	5	intragenic	hypothetical protein	NS	3.070428142083301e-20	0.0
13271	4647237	A	G	MAB_4562	6	intragenic	hypothetical protein	NS	3.1678289657875723e-20	0.0
1734	589450	G	T	MAB_0588c	4	intragenic	Putative agmatine deiminase	NS	3.3289795585331113e-20	21.25
1011	331537	A	G	MAB_0330	2	intragenic	D-aminopeptidase	NS	3.460898700479243e-20	84.30882352941177
2815	974998	C	T	MAB_0968c	3	intragenic	Pyrimidine monooxygenase RutA	NS	3.68204821934982e-20	56.028169014084504
5197	1851573	C	T	MAB_1854c	3	intragenic	Maltodextrin phosphorylase	NS	3.931214966681144e-20	0.0
2381	809272	A	G	MAB_0817	3	intragenic	Gamma-aminobutyraldehyde dehydrogenase	NS	3.960394334144565e-20	inf
2385	809555	T	G	MAB_0817	3	intragenic	Gamma-aminobutyraldehyde dehydrogenase	NS	3.960394334144565e-20	inf
2375	808643	T	G	MAB_0817	3	intragenic	Gamma-aminobutyraldehyde dehydrogenase	NS	3.960394334144565e-20	inf
5468	1930766	T	C	MAB_1930c	7	intragenic	hypothetical protein	NS	4.138611309591989e-20	0.0
766	266462	G	A	MAB_0264	4	intragenic	hypothetical protein	NS	4.379282196410001e-20	0.0
4899	1676438	A	G	MAB_1646c	3	intragenic	6-methylpretetramide 4-monooxygenase	NS	4.3795375287385995e-20	inf
8881	3049841	T	C	MAB_2989	9	intragenic	Chloramphenicol acetyltransferase 2	NS	4.390342894687181e-20	0.0
7361	2560296	G	C	MAB_2505c	5	intragenic	Xylulose-5-phosphate/fructose-6-phosphate phosphoketolase	NS	4.4552526861196984e-20	0.0
6155	2191021	T	C	MAB_2177	2	intragenic	hypothetical protein	NS	5.441669352720039e-20	inf
1312	417863	T	C	MAB_0418	6	intragenic		NS	5.597587122722186e-20	19.384615384615383
3575	1248572	T	G	MAB_1236	6	intragenic	Serine hydroxymethyltransferase	NS	5.807248735821406e-20	0.0
9361	3215796	G	C	MAB_3168c	3	intragenic	hypothetical protein	NS	5.965465532355558e-20	0.0
3553	1242185	C	T	MAB_1229	2	intragenic	hypothetical protein	NS	6.154755946608113e-20	86.47826086956522
2810	973677	G	T	MAB_0965	3	intragenic	hypothetical protein	NS	6.354550673914819e-20	54.84507042253521
1081	357505	G	A	MAB_0360	7	intragenic	hypothetical protein	NS	6.430429347881842e-20	22.836405529953918
9250	3173078	T	C	MAB_3132c	4	intragenic	hypothetical protein	NS	6.542843492174397e-20	0.0
3075	1044621	G	T	MAB_1033	2	intragenic	Multifunctional non-homologous end joining DNA repair protein LigD	NS	6.814602850897246e-20	inf
8497	2942201	G	C	MAB_2889	2	intragenic	hypothetical protein	NS	6.867143074558679e-20	30.485915492957748
1480	514574	A	G	MAB_0512	8	intragenic	Cysteine desulfurase	NS	6.918907118299177e-20	0.0
12464	4343981	T	C	MAB_4272c	6	intragenic	Protein GrpE	NS	7.027989321965942e-20	0.0
8890	3054633	T	C	MAB_2992c	7	intragenic	putative RNA methyltransferase	NS	7.220708281318535e-20	0.0
8889	3054632	G	C	MAB_2992c	7	intragenic	putative RNA methyltransferase	NS	7.220708281318535e-20	0.0
5846	2108953	C	T	MAB_2109	3	intragenic	Phosphoserine phosphatase 1	NS	7.581231923669497e-20	0.0
6724	2370176	C	T	MAB_2316	2	intragenic	Bile acid-coenzyme A ligase	NS	7.60126390944793e-20	45.396
3674	1275986	G	A	MAB_1271c	4	intragenic	Multicopper oxidase MmcO	NS	8.123889295091133e-20	0.0
8117	2801604	A	G	MAB_2754	5	intragenic	hypothetical protein	NS	8.197245845263211e-20	12.729166666666666
7354	2558903	T	C	MAB_2504c	7	intragenic	hypothetical protein	NS	8.258991861475412e-20	0.0
2998	1022246	G	C	MAB_1013	6	intragenic	hypothetical protein	NS	8.303430709441038e-20	inf
5492	1938037	G	A	MAB_1938c	4	intragenic	putative HTH-type transcriptional regulator	NS	8.313141325699596e-20	0.0
5579	1963057	T	G	MAB_1965c	2	intragenic	hypothetical protein	NS	8.379610555794847e-20	81.98540145985402
5575	1962679	G	A	MAB_1964	2	intragenic	putative protein	NS	8.379610555794847e-20	81.98540145985402
6197	2206504	T	C	MAB_2191c	6	intragenic	5'-3' exonuclease	NS	9.191093627371005e-20	0.0
13564	4740636	T	G	MAB_4656	5	intragenic	hypothetical protein	NS	9.223416403513038e-20	0.0
6905	2452233	T	C	MAB_2396	4	intragenic	hypothetical protein	NS	9.694489925190417e-20	inf
1272	401665	A	G	MAB_0400c	8	intragenic	RecBCD enzyme subunit RecC	NS	9.972298760765722e-20	0.0
11269	3942712	G	A	MAB_3889	4	intragenic	hypothetical protein	NS	1.1746051619438496e-19	0.0
4277	1427636	A	T	MAB_1423	5	intragenic	hypothetical protein	NS	1.2989283321406517e-19	inf
9406	3230547	T	G	MAB_3185	8	intragenic	hypothetical protein	NS	1.4673089697391788e-19	0.0
5445	1923730	A	C	MAB_1921	3	intragenic	Bifunctional glutamine synthetase adenylyltransferase/adenylyl-removing enzyme	NS	1.5839384796905601e-19	57.59154929577465
12647	4407003	G	C	MAB_4327	4	intragenic	hypothetical protein	NS	1.6524528681376164e-19	0.0
9448	3241228	C	G	MAB_3197	4	intragenic	hypothetical protein	NS	1.6630862686777744e-19	0.0
6714	2366546	T	C	MAB_2314c	2	intragenic	Hydroxyacylglutathione hydrolase	NS	1.694660792935816e-19	0.0
6713	2366545	T	G	MAB_2314c	2	intragenic	Hydroxyacylglutathione hydrolase	NS	1.694660792935816e-19	0.0
3112	1056007	A	C	MAB_1047c	5	intragenic	4-hydroxy-tetrahydrodipicolinate synthase	NS	1.8197653157691712e-19	0.0
3114	1056014	T	C	MAB_1047c	5	intragenic	4-hydroxy-tetrahydrodipicolinate synthase	NS	1.8197653157691712e-19	0.0
3113	1056008	A	G	MAB_1047c	5	intragenic	4-hydroxy-tetrahydrodipicolinate synthase	NS	1.8197653157691712e-19	0.0
12415	4322800	A	G	MAB_4251	2	intragenic	Putative zinc metalloprotease Rip2	NS	1.8771884616429127e-19	0.0
8727	3016647	A	G	MAB_2961	2	intragenic	2-methoxy-6-polyprenyl-1,4-benzoquinol methylase, mitochondrial	NS	1.8818756967984446e-19	19.46881287726358
12416	4322801	A	G	MAB_4251	2	intragenic	Putative zinc metalloprotease Rip2	NS	2.266034642983225e-19	0.0
5426	1911189	C	G	MAB_1913	3	intragenic	Ribonuclease R	NS	2.2747171665564843e-19	84.03389830508475
7560	2610302	T	C	MAB_2566	2	intragenic	Cadmium-induced protein CadI	NS	2.29623367602127e-19	0.0
2839	978836	C	T	MAB_0971	2	intragenic	Putative esterase	NS	2.4595856909893114e-19	98.87323943661971
2832	977387	A	G	MAB_0970c	2	intragenic	Putative multidrug resistance protein MdtD	NS	2.4595856909893114e-19	98.87323943661971
11230	3933620	G	A	MAB_3882c	4	intragenic	Glycerol-3-phosphate dehydrogenase 1	NS	2.651002897345035e-19	0.0
3031	1032811	A	C	MAB_1022	3	intragenic	hypothetical protein	NS	2.706574507829813e-19	inf
6735	2371419	C	T	MAB_2317c	2	intragenic	hypothetical protein	NS	2.758191028425268e-19	43.31679389312977
3130	1061023	T	G	MAB_1052c	8	intragenic	hypothetical protein	NS	2.88939479852373e-19	0.0
2239	755094	C	A	MAB_0753c	4	intragenic	putative tRNA-dihydrouridine synthase	NS	2.932103013165266e-19	0.0
5749	2018229	C	T	MAB_2020c	5	intragenic	hypothetical protein	NS	2.9736636986917375e-19	0.0
8201	2837541	G	C	MAB_2789c	3	intragenic	Ethanolamine ammonia-lyase light chain	NS	3.0374837917017253e-19	105.23076923076923
13127	4596835	C	T	MAB_4515c	3	intragenic	hypothetical protein	NS	3.151200778457297e-19	52.352112676056336
1513	523816	G	A	MAB_0522c	5	intragenic	putative monooxygenase	NS	3.282398505888911e-19	0.0
12648	4407969	A	G	MAB_4328c	4	intragenic	Putative S-adenosyl-L-methionine-dependent methyltransferase	NS	3.3410655775460385e-19	0.0
5538	1951646	G	C	MAB_1952c	2	intragenic	Adenosylcobinamide-GDP ribazoletransferase	NS	3.544243093584306e-19	80.00735294117646
5537	1951645	T	G	MAB_1952c	2	intragenic	Adenosylcobinamide-GDP ribazoletransferase	NS	3.544243093584306e-19	80.00735294117646
10577	3703051	A	G	MAB_3651	3	intragenic	ATP-dependent RNA helicase RhlB	NS	3.5897282110061496e-19	0.07259528130671507
12462	4343480	C	G	MAB_4272c	5	intragenic	Protein GrpE	NS	3.7493267875064225e-19	0.0
6875	2442175	T	C	MAB_2385	5	intragenic	Aminoglycoside 3'-phosphotransferase	NS	3.8765600637415146e-19	inf
12859	4511191	C	A	MAB_4436c	3	intragenic	hypothetical protein	NS	3.899314961056585e-19	51.90845070422535
11665	4088707	C	G	MAB_4043c	7	intragenic	3-phenylpropionate-dihydrodiol/cinnamic acid-dihydrodiol dehydrogenase	NS	4.1461748950812104e-19	0.0
70	25218	C	A	MAB_0025	2	intragenic	Peptidyl-prolyl cis-trans isomerase A	NS	4.258589575362214e-19	inf
63	23642	T	C	MAB_0023	4	intragenic	HTH-type transcriptional regulator HdfR	NS	4.258589575362214e-19	inf
12795	4491704	A	C	MAB_4413c	5	intragenic	Maleate isomerase	NS	4.2946246936987623e-19	0.0
8115	2801142	C	G	MAB_2753	2	intragenic	hypothetical protein	NS	4.3680791592700285e-19	13.953125
4662	1591332	C	T	MAB_1561	4	intragenic	NAD-specific glutamate dehydrogenase	NS	4.418533574732646e-19	25.1875
12115	4232234	G	T	MAB_4166c	2	intragenic	Putative coenzyme F420-dependent oxidoreductase	NS	4.421596590960286e-19	inf
6646	2341466	C	T	MAB_2293	2	intragenic	Transcriptional regulator SlyA	NS	4.471304688328574e-19	0.0
3676	1276079	T	C	MAB_1271c	5	intragenic	Multicopper oxidase MmcO	NS	4.650926621438897e-19	0.0
12867	4514006	T	C	MAB_4438	7	intragenic	hypothetical protein	NS	4.879682009387866e-19	0.0
5179	1848206	C	T	MAB_1849	2	intragenic	Protease PrtS	NS	5.450787958937115e-19	inf
771	267956	A	G	MAB_0266c	6	intragenic	Prephenate dehydrogenase	NS	5.458369895784567e-19	inf
2253	758980	T	G	MAB_0758	3	intragenic	hypothetical protein	NS	5.504743817764948e-19	inf
10741	3765852	G	T	MAB_3711	7	intragenic	Pyrimidine-specific ribonucleoside hydrolase RihA	NS	5.740119208199806e-19	0.0
2175	734516	C	T	MAB_0730c	2	intragenic	tRNA-modifying protein YgfZ	NS	5.768106299617451e-19	0.0
4889	1675288	T	C	MAB_1645	2	intragenic	hypothetical protein	NS	5.778227667420301e-19	0.0
7145	2518108	T	C	MAB_2463	2	intragenic	hypothetical protein	NS	6.220746170258775e-19	29.08450704225352
9634	3290523	A	C	MAB_3252c	3	intragenic	Potassium-transporting ATPase KdpC subunit	NS	6.268631130972225e-19	0.0
178	59050	T	C	MAB_0061	2	intragenic	hypothetical protein	NS	6.49160189647536e-19	80.496
2764	953188	T	C	MAB_0945	3	intragenic	Multidrug resistance protein Stp	NS	6.603208410087934e-19	51.521126760563384
2501	840775	C	G	MAB_0846	4	intragenic	Acetyl esterase	NS	6.977708969771488e-19	0.0
8481	2939257	A	G	MAB_2884c	3	intragenic	Crossover junction endodeoxyribonuclease RuvC	NS	6.99423982793918e-19	0.0
3766	1292950	C	T	MAB_1287	2	intragenic	Trehalose monomycolate exporter MmpL3	NS	7.163419342292425e-19	49.4125
12711	4463247	C	T	MAB_4377c	2	intragenic	3-[(3aS,4S,7aS)-7a-methyl-1,5-dioxo-octahydro-1H-inden-4-yl]propanoyl:CoA ligase	NS	7.615154654367151e-19	82.17857142857143
12791	4488510	C	A	MAB_4409	5	intragenic	putative hydrogen peroxide-inducible genes activator	NS	7.903756957768669e-19	0.0
6252	2220259	C	A	MAB_2203	7	intragenic	hypothetical protein	NS	8.0716078559354495e-19	0.0
3567	1245608	T	C	MAB_1233c	2	intragenic	hypothetical protein	NS	8.182420946691061e-19	83.57142857142857
1923	650098	G	A	MAB_0648	9	intragenic	hypothetical protein	NS	8.272089371914959e-19	11.20754716981132
8260	2861371	C	T	MAB_2813c	2	intragenic	putative primosomal protein N'	NS	8.319927681543995e-19	77.15217391304348
11424	4003579	A	G	MAB_3957	4	intragenic	Superoxide dismutase [Mn]	NS	8.881286759212468e-19	inf
8707	3011233	A	G	MAB_2956	8	intragenic	hypothetical protein	NS	8.96453152715888e-19	10.0
3262	1141223	A	C	MAB_1129	2	intragenic	putative metal-dependent hydrolase TatD	NS	8.979829822625359e-19	inf
9113	3132330	T	C	MAB_3086	7	intragenic	hypothetical protein	NS	9.261473044628672e-19	0.0
10260	3562208	G	A	MAB_3516c	4	intragenic	ATP-dependent DNA helicase Rep	NS	1.0494189128266974e-18	0.0
9561	3269137	C	T	MAB_3234	2	intragenic	D-alanyl-D-alanine carboxypeptidase DacB	NS	1.1774953370331664e-18	0.0
5193	1850640	C	G	MAB_1852c	5	intragenic	Isochorismatase family protein YecD	NS	1.3236080182511386e-18	0.0
5194	1850644	T	C	MAB_1852c	5	intragenic	Isochorismatase family protein YecD	NS	1.3236080182511386e-18	0.0
6913	2457414	T	C	MAB_2401	2	intragenic		NS	1.352776228018662e-18	100.86206896551724
6575	2323629	T	C	MAB_2275	4	intragenic	Trehalose monomycolate exporter MmpL3	NS	1.38002377506278e-18	inf
9353	3211942	A	C	MAB_3164c	3	intragenic	Methionine aminopeptidase 2	NS	1.4240034122139027e-18	0.0
13077	4582737	C	A	MAB_4504c	6	intragenic	hypothetical protein	NS	1.5220330068614333e-18	0.0
6109	2183225	A	G	MAB_2168	4	intragenic	Putative phenylalanine aminotransferase	NS	1.5597847158491378e-18	0.0
12277	4280569	C	T	MAB_4212c	4	intragenic	putative lipoprotein aminopeptidase LpqL	NS	1.6073267565599402e-18	inf
12256	4275897	A	G	MAB_4207	3	intragenic	4-aminobutyrate aminotransferase	NS	1.6512815807757799e-18	0.0
1863	626542	T	C	MAB_0627c	5	intragenic		NS	1.7522758989710392e-18	15.173239436619719
1864	626543	G	A	MAB_0627c	5	intragenic		NS	1.7522758989710392e-18	15.173239436619719
1865	626544	G	A	MAB_0627c	5	intragenic		NS	1.7522758989710392e-18	15.173239436619719
11225	3932852	A	G	MAB_3881	4	intragenic	Cyclopropane mycolic acid synthase 1	NS	1.7689318469718317e-18	20.75925925925926
7274	2543736	C	T	MAB_2488c	9	intragenic	hypothetical protein	NS	1.8381746473507466e-18	0.008941605839416058
4778	1635156	G	A	MAB_1604	4	intragenic	Dihydrofolate synthase/folylpolyglutamate synthase	NS	1.9062747010651966e-18	11.068688670829616
373	110865	G	C	MAB_0110c	6	intragenic	putative protein YcnI	NS	2.031319648063015e-18	0.0
9823	3383704	G	A	MAB_3336c	3	intragenic	Para-nitrobenzyl esterase	NS	2.2432845101112113e-18	78.57627118644068
11758	4114955	T	C	MAB_4069c	7	intragenic	hypothetical protein	NS	2.4422840153061882e-18	0.0
6469	2286173	T	G	MAB_2255	3	intragenic	Tyrocidine synthase 3	NS	2.535073937501206e-18	0.0
6473	2287399	G	A	MAB_2255	3	intragenic	Tyrocidine synthase 3	NS	2.535073937501206e-18	0.0
14168	4895887	G	A	MAB_4785	4	intragenic	hypothetical protein	NS	2.5358554020018303e-18	12.6
8634	2987889	G	C	MAB_2932c	2	intragenic	hypothetical protein	NS	2.628730963756591e-18	18.20523138832998
2040	693848	G	A	MAB_0690	2	intragenic	Dipeptidyl aminopeptidase BI	NS	2.7142407902323556e-18	inf
5278	1867348	T	C	MAB_1868c	2	intragenic	N-substituted formamide deformylase	NS	2.7587353793850587e-18	97.5
7157	2519439	G	A	MAB_2466c	5	intragenic	hypothetical protein	NS	3.0297007521526148e-18	0.0
2035	692330	C	T	MAB_0690	2	intragenic	Dipeptidyl aminopeptidase BI	NS	3.1268053903476784e-18	inf
11279	3943184	C	T	MAB_3889	7	intragenic	hypothetical protein	NS	3.2344354868440487e-18	0.0
8011	2753695	T	C	MAB_2706c	7	intragenic	Inner membrane transport protein YnfM	NS	3.316600828097052e-18	0.0
9368	3218142	G	A	MAB_3170c	3	intragenic	Zinc metalloprotease Rip1	NS	3.3643029432697975e-18	0.0
6055	2167303	A	G	MAB_2154c	4	intragenic	hypothetical protein	NS	3.481733121016038e-18	27.2655737704918
2607	872616	G	T	MAB_0875c	7	intragenic	putative protein	NS	3.532772689321698e-18	0.0
8017	2755063	A	T	MAB_2708	2	intragenic	hypothetical protein	NS	3.633065091984259e-18	inf
11235	3934157	C	T	MAB_3882c	4	intragenic	Glycerol-3-phosphate dehydrogenase 1	NS	3.671200668127029e-18	20.212962962962962
5088	1726789	A	G	MAB_1700	4	intragenic	hypothetical protein	NS	3.870837538521877e-18	19.428571428571427
3663	1274588	T	C	MAB_1271c	5	intragenic	Multicopper oxidase MmcO	NS	3.957268411513596e-18	0.0
782	273168	T	C	MAB_0274c	5	intragenic	hypothetical protein	NS	4.174110878686831e-18	0.0
781	273150	T	C	MAB_0274c	5	intragenic	hypothetical protein	NS	4.174110878686831e-18	0.0
316	100063	A	G	MAB_0099	3	intragenic	Baeyer-Villiger monooxygenase	NS	4.349273486018455e-18	0.0
6184	2200145	G	T	MAB_2185	3	intragenic	Protein PafB	NS	4.349273486018455e-18	0.0
10592	3706718	A	G	MAB_3654c	3	intragenic	hypothetical protein	NS	4.406641865396458e-18	0.0
10235	3553434	T	G	MAB_3511c	6	intragenic	ATP-dependent DNA helicase UvrD2	NS	4.8444696801411195e-18	11.961051606621227
9849	3391719	A	G	MAB_3344	5	intragenic	hypothetical protein	NS	4.90062552801903e-18	0.026262626262626262
2362	807974	T	G	MAB_0816	3	intragenic	Oxygen-dependent choline dehydrogenase	NS	5.0098988326930524e-18	0.0
4810	1644833	G	T	MAB_1614	3	intragenic	hypothetical protein	NS	5.0377874423742966e-18	40.5
5448	1924639	C	G	MAB_1921	2	intragenic	Bifunctional glutamine synthetase adenylyltransferase/adenylyl-removing enzyme	NS	5.336002655098029e-18	0.0
8327	2883379	T	A	MAB_2831c	2	intragenic	Aspartate carbamoyltransferase	NS	5.435309818505731e-18	0.0
14172	4896441	T	C	MAB_4787c	5	intragenic	putative HTH-type transcriptional regulator	NS	5.620072863667013e-18	12.39344262295082
4729	1617300	G	T	MAB_1588c	6	intragenic	NADPH oxidoreductase	NS	5.684713938830753e-18	0.0
7023	2498758	C	T	MAB_2440	3	intragenic	Putative fluoride ion transporter CrcB	NS	5.696414090723834e-18	76.64406779661017
2426	820615	A	C	MAB_0824	3	intragenic	Acetyl-CoA:oxalate CoA-transferase	NS	6.057546445689536e-18	0.0
13169	4615843	G	C	MAB_4533	5	intragenic	putative protein YccU	NS	6.261597501777742e-18	0.0
11772	4119764	C	T	MAB_4073c	4	intragenic	hypothetical protein	NS	6.384491913184198e-18	0.0
9339	3208034	C	G	MAB_3160	6	intragenic	hypothetical protein	NS	6.614360247677716e-18	0.0
14122	4878796	G	A	MAB_4767	3	intragenic	hypothetical protein	NS	6.694442555400427e-18	12.836065573770492
12484	4350415	G	C	MAB_4278	7	intragenic	hypothetical protein	NS	6.789790205040551e-18	0.0
8828	3036247	G	A	MAB_2977	5	intragenic	hypothetical protein	NS	7.318307898060255e-18	inf
1452	505300	C	A	MAB_0508c	7	intragenic	putative protein	NS	7.32785234142727e-18	0.0
2199	739612	C	T	MAB_0736	5	intragenic	hypothetical protein	NS	7.453060777385143e-18	0.0
7054	2504136	T	C	MAB_2447c	5	intragenic	putative HTH-type transcriptional regulator YxaF	NS	7.694845692620651e-18	0.0
6876	2442263	G	C	MAB_2385	6	intragenic	Aminoglycoside 3'-phosphotransferase	NS	7.901744263888528e-18	inf
1675	572978	A	G	MAB_0573	4	intragenic	hypothetical protein	NS	8.047706686505325e-18	0.0
13107	4590780	G	A	MAB_4509c	4	intragenic	hypothetical protein	NS	8.190623773180501e-18	17.89666666666667
370	110768	A	G	MAB_0110c	5	intragenic	putative protein YcnI	NS	8.480759530658568e-18	0.0
2062	703580	T	C	MAB_0701	2	intragenic	putative M18 family aminopeptidase 2	NS	8.574964502292532e-18	inf
11830	4134491	A	G	MAB_4091	7	intragenic	hypothetical protein	NS	8.898219539588191e-18	0.0
9819	3380565	C	G	MAB_3333	3	intragenic	hypothetical protein	NS	9.231493945793795e-18	0.0
5405	1908002	G	T	MAB_1910c	3	intragenic	hypothetical protein	NS	9.546511367291138e-18	0.0
3578	1249519	C	A	MAB_1236	7	intragenic	Serine hydroxymethyltransferase	NS	9.572791073992347e-18	0.0
11833	4134809	A	G	MAB_4091	7	intragenic	hypothetical protein	NS	9.580313023459184e-18	0.0
9723	3321760	G	A	MAB_3282c	3	intragenic	putative inactive lipase	NS	1.0533922251835523e-17	inf
6958	2476822	A	G	MAB_2417	6	intragenic	hypothetical protein	NS	1.1158729722231053e-17	0.0
8524	2952219	C	T	MAB_2899c	3	intragenic	HTH-type transcriptional regulator CdhR	NS	1.1838824635085913e-17	inf
8411	2912216	C	T	MAB_2859c	2	intragenic	hypothetical protein	NS	1.1976785785854216e-17	0.0
3747	1286437	C	A	MAB_1280c	2	intragenic	hypothetical protein	NS	1.3156390468522667e-17	18.929166666666667
12949	4536008	C	T	MAB_4459c	9	intragenic	hypothetical protein	NS	1.3511343243310476e-17	0.014778325123152709
13300	4653909	T	C	MAB_4568c	7	intragenic	hypothetical protein	NS	1.4702968061719676e-17	0.0
5509	1939692	C	T	MAB_1939	3	intragenic	Cytochrome P450 144	NS	1.4721192149784363e-17	0.0
10419	3660610	T	C	MAB_3610c	5	intragenic	hypothetical protein	NS	1.482739230455089e-17	0.0
3431	1202495	T	C	MAB_1189c	6	intragenic	Putative 3-oxopropanoate dehydrogenase	NS	1.496142524559376e-17	0.0
1914	646197	T	C	MAB_0644c	2	intragenic	hypothetical protein	NS	1.498835954756187e-17	39.78
14213	5008278	T	C	MAB_4900c	10	intragenic	hypothetical protein	NS	1.5199391324729623e-17	0.0
7788	2660791	T	G	MAB_2618	3	intragenic	hypothetical protein	NS	1.5527486884996244e-17	63.53448275862069
12278	4280599	C	T	MAB_4212c	3	intragenic	putative lipoprotein aminopeptidase LpqL	NS	1.6045689967643856e-17	inf
6117	2184462	T	C	MAB_2169c	5	intragenic	hypothetical protein	NS	1.675449259128034e-17	0.0
10382	3644736	T	C	MAB_3594c	4	intragenic	Thymidylate kinase	NS	1.685800999741944e-17	12.084507042253522
4949	1692597	G	A	MAB_1663	4	intragenic	Heme chaperone HemW	NS	1.7043269207406672e-17	0.0
7158	2519619	T	C	MAB_2466c	2	intragenic	hypothetical protein	NS	1.7063250655095765e-17	33.79342723004695
7845	2686998	G	A	MAB_2646c	3	intragenic	hypothetical protein	NS	1.7551998019096515e-17	51.12
8282	2868141	A	T	MAB_2817c	6	intragenic	D-hydantoinase	NS	1.7933744162395284e-17	0.0
10320	3590210	A	G	MAB_3546	4	intragenic	3-phosphoshikimate 1-carboxyvinyltransferase	NS	1.7933744162395284e-17	0.0
8483	2940618	C	T	MAB_2887	6	intragenic	hypothetical protein	NS	1.843877254885819e-17	0.0
5539	1951922	T	C	MAB_1952c	4	intragenic	Adenosylcobinamide-GDP ribazoletransferase	NS	1.846793876963948e-17	0.0
11430	4005136	G	C	MAB_3959c	3	intragenic	ATP-dependent Clp protease ATP-binding subunit ClpC1	NS	1.9049350861379298e-17	inf
11426	4004629	G	C	MAB_3959c	3	intragenic	ATP-dependent Clp protease ATP-binding subunit ClpC1	NS	1.9049350861379298e-17	inf
2529	853179	A	G	MAB_0855	8	intragenic	Acyltrehalose exporter MmpL10	NS	1.926652292837799e-17	0.012
2530	853268	G	A	MAB_0855	8	intragenic	Acyltrehalose exporter MmpL10	NS	1.926652292837799e-17	0.012
9122	3133630	A	G	MAB_3087c	4	intragenic	hypothetical protein	NS	1.9654212571658056e-17	0.0
8954	3073208	T	G	MAB_3015	3	intragenic	hypothetical protein	NS	2.2306562561945495e-17	15.788732394366198
2668	919218	A	G	MAB_0927	7	intragenic	hypothetical protein	NS	2.3339654949889026e-17	inf
11473	4017194	A	G	MAB_3969	4	intragenic	hypothetical protein	NS	2.3350879835005315e-17	15.860915492957746
1905	642468	T	C	MAB_0640c	2	intragenic	Molybdopterin molybdenumtransferase 2	NS	2.3639006446434332e-17	13.3125
3368	1186845	C	T	MAB_1170	7	intragenic	hypothetical protein	NS	2.5005794434964122e-17	0.0
5817	2103755	G	C	MAB_2102	5	intragenic	Succinyl-diaminopimelate desuccinylase	NS	2.5065474506036626e-17	inf
13174	4616488	G	C	MAB_4534c	4	intragenic	hypothetical protein	NS	2.5123693679974037e-17	0.0
2179	735260	G	A	MAB_0731	5	intragenic	hypothetical protein	NS	2.59139634934871e-17	0.0
2407	814794	T	C	MAB_0820c	2	intragenic	NAD-specific glutamate dehydrogenase	NS	2.6301968871642715e-17	0.0
13480	4723353	C	G	MAB_4638	6	intragenic	Galactokinase	NS	2.6528906888714168e-17	0.0
9707	3314761	C	G	MAB_3277c	4	intragenic	hypothetical protein	NS	2.6731494626715353e-17	0.0
7415	2573101	C	T	MAB_2523c	2	intragenic	hypothetical protein	NS	2.9093945588968636e-17	0.0
7416	2573103	A	T	MAB_2523c	2	intragenic	hypothetical protein	NS	2.9093945588968636e-17	0.0
9210	3162640	C	T	MAB_3122	2	intragenic	Acyl-CoA dehydrogenase FadE34	NS	2.940994202445291e-17	0.0
9872	3400985	A	G	MAB_3353c	4	intragenic	Guanine/hypoxanthine permease PbuG	NS	3.1141183518849995e-17	0.0
5256	1859897	A	G	MAB_1862	3	intragenic	Formyl-CoA:oxalate CoA-transferase	NS	3.150497581005763e-17	0.0
6005	2157919	T	C	MAB_2145	7	intragenic	NADH-quinone oxidoreductase subunit L	NS	3.195282087120386e-17	16.8
5067	1722705	A	G	MAB_1696	6	intragenic	hypothetical protein	NS	3.2463685898467505e-17	0.0
13200	4623752	G	C	MAB_4539c	6	intragenic	Acetyl-/propionyl-coenzyme A carboxylase alpha chain	NS	3.3544272330940495e-17	0.0
9460	3243584	G	T	MAB_3201	2	intragenic	Siderophore exporter MmpL4	NS	3.361610872154227e-17	37.85294117647059
9456	3242397	G	C	MAB_3199c	2	intragenic	HTH-type transcriptional regulator BetI	NS	3.361610872154227e-17	37.85294117647059
8681	2999319	A	G	MAB_2942	2	intragenic	hypothetical protein	NS	3.41294406114825e-17	70.74418604651163
5622	1974295	A	C	MAB_1975	3	intragenic	hypothetical protein	NS	3.6474206084564773e-17	37.57664233576642
438	129681	G	A	MAB_0132	3	intragenic	Prephenate dehydratase	NS	3.669030336106495e-17	0.0
6257	2220696	G	A	MAB_2204	7	intragenic	hypothetical protein	NS	3.70568331979986e-17	0.0
6261	2221323	G	A	MAB_2205	5	intragenic	Imidazolonepropionase	NS	3.70568331979986e-17	0.0
1544	528954	T	C	MAB_0528c	2	intragenic	Epoxide hydrolase A	NS	3.7876327298507305e-17	70.25954198473282
69	25143	G	C	MAB_0025	2	intragenic	Peptidyl-prolyl cis-trans isomerase A	NS	3.834663977994437e-17	inf
1446	503543	G	A	MAB_0506	4	intragenic	hypothetical protein	NS	3.948258783492026e-17	0.0
5307	1879640	T	C	MAB_1881c	2	intragenic	putative HTH-type transcriptional regulator	NS	4.00020497082529e-17	0.0
5139	1738347	A	G	MAB_1708	5	intragenic	DNA primase	NS	4.179162350617955e-17	0.0
1000	330440	T	A	MAB_0329	8	intragenic	3'-5' exonuclease DinG	NS	4.207560309823318e-17	0.00817686250757117
10756	3770230	C	A	MAB_3715c	7	intragenic	hypothetical protein	NS	4.267135348885056e-17	0.02188606372706791
1005	331108	T	C	MAB_0330	8	intragenic	D-aminopeptidase	NS	4.757012648327347e-17	0.008603091280256634
11750	4113935	A	C	MAB_4067	6	intragenic	putative protein	NS	4.9752168135612576e-17	inf
7822	2674877	C	T	MAB_2633	6	intragenic	putative ABC transporter ATP-binding/permease protein	NS	4.9875332125147515e-17	0.0
3365	1186075	T	G	MAB_1170	3	intragenic	hypothetical protein	NS	5.135697521163628e-17	21.75211267605634
11597	4063189	A	G	MAB_4019c	2	intragenic	putative oxidoreductase EphD	NS	5.135697521163628e-17	21.75211267605634
10496	3684103	G	A	MAB_3634c	4	intragenic	High-affinity gluconate transporter	NS	5.412887446016171e-17	0.0
3429	1202052	T	G	MAB_1188c	5	intragenic	Acryloyl-CoA reductase (NADH)	NS	5.43645633168789e-17	0.0
4136	1396971	G	C	MAB_1396	5	intragenic	Multidrug resistance protein Stp	NS	5.5348220228544827e-17	0.0
1001	330479	A	G	MAB_0329	7	intragenic	3'-5' exonuclease DinG	NS	5.699469896156182e-17	0.008328285887341006
1002	330481	C	G	MAB_0329	7	intragenic	3'-5' exonuclease DinG	NS	5.699469896156182e-17	0.008328285887341006
13126	4595871	C	G	MAB_4514c	2	intragenic	hypothetical protein	NS	6.388560931936154e-17	25.559859154929576
11968	4195017	A	G	MAB_4130	6	intragenic	hypothetical protein	NS	6.57558812227098e-17	0.0
3627	1266329	G	A	MAB_1260c	3	intragenic	Peptide transporter CstA	NS	7.024774723555371e-17	0.0
12765	4478051	A	G	MAB_4394	4	intragenic	5-oxoprolinase subunit C	NS	7.189339556231607e-17	0.0
13894	4821615	G	A	MAB_4710c	3	intragenic	hypothetical protein	NS	7.341150724900914e-17	26.282608695652176
13898	4822538	C	G	MAB_4711	3	intragenic	hypothetical protein	NS	7.341150724900914e-17	26.282608695652176
9699	3312303	A	C	MAB_3274	5	intragenic	hypothetical protein	NS	7.476791438677189e-17	0.0
2734	943412	A	G	MAB_0939	3	intragenic	L-threonine 3-dehydrogenase	NS	7.796608494926496e-17	44.87323943661972
9026	3101083	C	T	MAB_3048c	3	intragenic	tRNA-2-methylthio-N(6)-dimethylallyladenosine synthase	NS	7.820457873579667e-17	37.14963503649635
5759	2022212	G	A	MAB_2024	6	intragenic	Glutamyl-tRNA(Gln) amidotransferase subunit A, chloroplastic/mitochondrial	NS	7.855170183963706e-17	0.0
9946	3427767	G	C	MAB_3378c	2	intragenic	Putative acetyltransferase	NS	8.084298563593591e-17	37.311023622047244
10434	3665212	G	C	MAB_3615	5	intragenic	hypothetical protein	NS	8.207924707646362e-17	0.0
10433	3665211	A	G	MAB_3615	5	intragenic	hypothetical protein	NS	8.207924707646362e-17	0.0
3730	1284273	A	G	MAB_1278	3	intragenic	hypothetical protein	NS	8.342910537287248e-17	0.0
5761	2022728	T	C	MAB_2024	6	intragenic	Glutamyl-tRNA(Gln) amidotransferase subunit A, chloroplastic/mitochondrial	NS	8.4220381353801e-17	0.0
7510	2595161	C	G	MAB_2546	6	intragenic	N-substituted formamide deformylase	NS	8.464302163882092e-17	0.0
4390	1483900	T	C	MAB_1470c	2	intragenic	hypothetical protein	NS	8.629315958617741e-17	31.859154929577464
3179	1084841	C	A	MAB_1072c	8	intragenic	putative propionyl-CoA carboxylase beta chain 5	NS	8.857150387134005e-17	0.02229353149805776
7172	2520688	C	G	MAB_2467	7	intragenic	Cytochrome bc1 complex cytochrome b subunit	NS	9.182048557545662e-17	0.0
5200	1851767	G	C	MAB_1854c	2	intragenic	Maltodextrin phosphorylase	NS	9.259588355627903e-17	83.80281690140845
2565	862990	C	T	MAB_0862c	4	intragenic	hypothetical protein	NS	9.591616900623435e-17	0.0
11427	4004956	C	A	MAB_3959c	4	intragenic	ATP-dependent Clp protease ATP-binding subunit ClpC1	NS	1.0197005461093504e-16	inf
13159	4612872	C	T	MAB_4529	2	intragenic	Heme uptake protein MmpL11	NS	1.026488426902196e-16	10.659154929577465
8027	2759827	G	C	MAB_2712c	2	intragenic	putative methylmalonyl-CoA mutase small subunit	NS	1.0540201956904887e-16	70.2
767	267195	T	C	MAB_0266c	4	intragenic	Prephenate dehydrogenase	NS	1.0578769489966935e-16	inf
13581	4744680	G	A	MAB_4661	5	intragenic	putative membrane protein	NS	1.0651158597660609e-16	0.0
12796	4492217	T	C	MAB_4414	4	intragenic	Hydroxypyruvate reductase	NS	1.0758461453219071e-16	0.0
13075	4582422	T	C	MAB_4504c	6	intragenic	hypothetical protein	NS	1.0874340436716243e-16	0.0
9985	3437404	G	T	MAB_3387	3	intragenic	Histidinol-phosphate aminotransferase	NS	1.0987755530858824e-16	26.634146341463413
9967	3434470	C	G	MAB_3384c	2	intragenic	putative ABC transporter ATP-binding protein YlmA	NS	1.161419929666482e-16	0.0
1187	386200	G	A	MAB_0390c	4	intragenic	putative membrane protein	NS	1.1764511626833442e-16	0.0
3342	1176391	A	C	MAB_1160	3	intragenic	Deferrochelatase/peroxidase EfeB	NS	1.1837842687253407e-16	0.0
2824	976431	C	T	MAB_0969	4	intragenic	hypothetical protein	NS	1.2081923091005666e-16	0.0
2826	976435	G	A	MAB_0969	4	intragenic	hypothetical protein	NS	1.2081923091005666e-16	0.0
3870	1322387	G	A	MAB_1319	9	intragenic	FO synthase	NS	1.2141213607399455e-16	0.0
13101	4590175	T	G	MAB_4509c	2	intragenic	hypothetical protein	NS	1.274832509725755e-16	18.954
11694	4097654	A	G	MAB_4051c	5	intragenic	hypothetical protein	NS	1.3306082699345522e-16	0.0
2488	836983	A	G	MAB_0842	5	intragenic	hypothetical protein	NS	1.3306082699345522e-16	0.0
12352	4304195	G	C	MAB_4233c	2	intragenic	hypothetical protein	NS	1.3622874871069626e-16	0.0
14416	5063928	A	G	MAB_4951c	3	intragenic	Ribosomal RNA small subunit methyltransferase G	NS	1.43465455871139e-16	0.0
3908	1330103	A	C	MAB_1329	4	intragenic	hypothetical protein	NS	1.4516454892802855e-16	11.157894736842104
12412	4322160	C	T	MAB_4250	2	intragenic	hypothetical protein	NS	1.4923240199676608e-16	0.0
11366	3979183	A	G	MAB_3927c	8	intragenic	Protease HtpX	NS	1.506988438649889e-16	0.009899300221880868
2687	926512	A	G	MAB_0933	4	intragenic	Pyridoxine 5'-phosphate oxidase	NS	1.5409904050623103e-16	0.0
71	25462	T	G	MAB_0025	3	intragenic	Peptidyl-prolyl cis-trans isomerase A	NS	1.5704336435668494e-16	inf
1599	550560	C	A	MAB_0548c	3	intragenic	Hemin import ATP-binding protein HmuV	NS	1.5706724164543954e-16	15.5390625
4862	1660564	T	G	MAB_1631c	7	intragenic	hypothetical protein	NS	1.6223008541372095e-16	0.0
3669	1275420	T	G	MAB_1271c	3	intragenic	Multicopper oxidase MmcO	NS	1.7460653295934352e-16	0.0
9815	3377868	C	T	MAB_3331c	2	intragenic	hypothetical protein	NS	1.868671608427825e-16	0.0
5362	1897142	C	T	MAB_1898	2	intragenic	Cobalamin biosynthesis protein CobD	NS	1.8762569653445544e-16	43.66901408450704
8301	2875504	G	T	MAB_2825	7	intragenic	hypothetical protein	NS	1.9198688140112222e-16	0.0
8291	2869900	G	C	MAB_2819	3	intragenic	hypothetical protein	NS	1.967293614603068e-16	0.0
8723	3015832	A	G	MAB_2960	2	intragenic	hypothetical protein	NS	1.9675201183293587e-16	16.47887323943662
8721	3015744	C	T	MAB_2960	2	intragenic	hypothetical protein	NS	1.9675201183293587e-16	16.47887323943662
230	71926	C	T	MAB_0075	2	intragenic	Flavin-dependent monooxygenase, oxygenase subunit HsaA	NS	1.971951832998313e-16	inf
5347	1891902	T	C	MAB_1894c	3	intragenic	hypothetical protein	NS	1.9874818298750224e-16	inf
4235	1418390	C	T	MAB_1415c	2	intragenic	putative ABC transporter ATP-binding protein	NS	2.0060179373261673e-16	20.583333333333332
13267	4646377	C	T	MAB_4561	3	intragenic	Putative quercetin 2,3-dioxygenase	NS	2.083139717718756e-16	0.0
13264	4646070	A	G	MAB_4561	3	intragenic	Putative quercetin 2,3-dioxygenase	NS	2.083139717718756e-16	0.0
5740	2016902	A	G	MAB_2019	5	intragenic	hypothetical protein	NS	2.1307523456425259e-16	0.0
2136	726485	C	T	MAB_0723c	4	intragenic	hypothetical protein	NS	2.2885140646054673e-16	0.0
4722	1614483	G	T	MAB_1584	5	intragenic	hypothetical protein	NS	2.421788797009715e-16	0.0
8946	3072324	G	C	MAB_3014	4	intragenic	putative pyridine nucleotide-disulfide oxidoreductase RclA	NS	2.4602980327562965e-16	13.732394366197184
8943	3070987	G	A	MAB_3013	3	intragenic	hypothetical protein	NS	2.4602980327562965e-16	13.732394366197184
8873	3046890	C	T	MAB_2986c	6	intragenic	Uroporphyrinogen decarboxylase	NS	2.531175443476231e-16	0.0
1735	589552	C	T	MAB_0588c	4	intragenic	Putative agmatine deiminase	NS	2.6087346496204273e-16	12.664141414141413
11519	4031620	A	G	MAB_3984c	3	intragenic	Copper-exporting P-type ATPase	NS	2.620946890476609e-16	14.476851851851851
9157	3146289	G	A	MAB_3102c	4	intragenic	Baeyer-Villiger monooxygenase	NS	2.652849997934786e-16	0.0
5113	1733689	C	A	MAB_1706c	3	intragenic	hypothetical protein	NS	2.7098756356620945e-16	inf
5369	1898365	C	T	MAB_1900c	5	intragenic	putative low molecular weight protein-tyrosine-phosphatase	NS	2.743291172366015e-16	0.0
2900	990254	A	G	MAB_0982c	5	intragenic	hypothetical protein	NS	2.8759546580735595e-16	0.0
8314	2878751	G	T	MAB_2827c	3	intragenic	Carbamoyl-phosphate synthase large chain	NS	2.9171700033357e-16	0.0
12911	4526288	G	A	MAB_4450	3	intragenic	hypothetical protein	NS	2.9653145567538695e-16	24.514084507042252
7124	2515392	C	A	MAB_2460	2	intragenic	hypothetical protein	NS	2.9653145567538695e-16	24.514084507042252
2427	820675	G	A	MAB_0824	3	intragenic	Acetyl-CoA:oxalate CoA-transferase	NS	2.9837554971701044e-16	0.0
11593	4060757	G	T	MAB_4017c	3	intragenic	Baeyer-Villiger monooxygenase	NS	3.2078489195308926e-16	18.004694835680752
13861	4813409	C	T	MAB_4703c	7	intragenic	Siderophore exporter MmpL4	NS	3.2102809848587735e-16	0.0
12915	4526691	C	G	MAB_4450	3	intragenic	hypothetical protein	NS	3.5363910423518567e-16	24.306338028169016
8413	2912771	A	G	MAB_2859c	3	intragenic	hypothetical protein	NS	3.5363910423518567e-16	24.306338028169016
1029	342550	C	T	MAB_0345	2	intragenic	hypothetical protein	NS	3.7163809631425273e-16	42.84507042253521
11425	4003862	A	G	MAB_3958	5	intragenic	1,4-dihydroxy-2-naphthoate octaprenyltransferase	NS	3.722787425480994e-16	inf
11421	4003360	A	G	MAB_3957	5	intragenic	Superoxide dismutase [Mn]	NS	3.722787425480994e-16	inf
4735	1618877	A	G	MAB_1591	4	intragenic	hypothetical protein	NS	3.799082420895861e-16	0.0
2686	926462	T	G	MAB_0933	3	intragenic	Pyridoxine 5'-phosphate oxidase	NS	3.933189148225223e-16	17.85211267605634
9337	3207351	G	A	MAB_3160	3	intragenic	hypothetical protein	NS	4.1356938587549656e-16	0.0
2957	1005632	T	C	MAB_0999	4	intragenic	Formate dehydrogenase	NS	4.230039905522845e-16	26.625
4089	1380975	G	A	MAB_1385	4	intragenic	hypothetical protein	NS	4.3385368856952585e-16	0.0
8438	2922414	A	G	MAB_2867	4	intragenic	putative protein	NS	4.455341421306691e-16	0.0
13046	4566212	C	T	MAB_4486	3	intragenic	putative 3-hydroxyisobutyrate dehydrogenase	NS	4.480212642885381e-16	0.0
13957	4839955	G	T	MAB_4726	6	intragenic	hypothetical protein	NS	4.49306262199066e-16	0.0
1077	356603	A	G	MAB_0359	7	intragenic	Fructokinase	NS	4.513464924617812e-16	13.50733137829912
9375	3222554	T	G	MAB_3175c	3	intragenic	putative dual-specificity RNA methyltransferase RlmN	NS	4.531950832960751e-16	0.0
8464	2928299	A	G	MAB_2875	6	intragenic	Beta-lactamase	NS	4.623121093784398e-16	0.0
11764	4115905	C	T	MAB_4070c	6	intragenic	hypothetical protein	NS	4.706689108521228e-16	0.0
856	287405	C	T	MAB_0288	5	intragenic	3-hydroxybenzoate 6-hydroxylase 1	NS	4.707074301706871e-16	10.33611111111111
2151	728778	C	T	MAB_0724c	5	intragenic	Putative amidase AmiC	NS	4.711663118890742e-16	0.0
2152	728780	G	C	MAB_0724c	5	intragenic	Putative amidase AmiC	NS	4.711663118890742e-16	0.0
3456	1213241	T	C	MAB_1198c	8	intragenic	hypothetical protein	NS	4.893288031688945e-16	0.0
11170	3911402	C	G	MAB_3867	7	intragenic	hypothetical protein	NS	5.167015176322929e-16	0.0
1530	527133	G	A	MAB_0526c	2	intragenic	Sorbitol dehydrogenase	NS	5.296493919929075e-16	0.0
5219	1853967	T	C	MAB_1854c	2	intragenic	Maltodextrin phosphorylase	NS	5.558467716078359e-16	79.77464788732394
5075	1723948	C	A	MAB_1697	5	intragenic	hypothetical protein	NS	5.676816120966575e-16	0.0
4727	1617088	C	T	MAB_1588c	6	intragenic	NADPH oxidoreductase	NS	5.712890117147628e-16	0.0
4643	1583339	C	T	MAB_1557	4	intragenic	hypothetical protein	NS	6.159450238733625e-16	0.0
10116	3498693	A	G	MAB_3454	2	intragenic	hypothetical protein	NS	6.17983526196197e-16	24.098591549295776
13324	4668620	T	A	MAB_4583c	6	intragenic	hypothetical protein	NS	6.400015676289269e-16	0.0
4691	1600553	C	T	MAB_1571c	2	intragenic	Aminopeptidase N	NS	6.46336547257438e-16	21.071428571428573
9372	3219571	A	G	MAB_3171c	3	intragenic	1-deoxy-D-xylulose 5-phosphate reductoisomerase	NS	6.540826674851112e-16	0.0
5867	2113323	A	C	MAB_2115	5	intragenic	3'-phosphoadenosine 5'-phosphate phosphatase	NS	6.546284086078452e-16	0.0
1906	642820	T	C	MAB_0640c	4	intragenic	Molybdopterin molybdenumtransferase 2	NS	6.71369415499693e-16	0.0
12259	4276319	G	T	MAB_4208	6	intragenic	Succinate-semialdehyde dehydrogenase	NS	7.022701270435155e-16	inf
12879	4515752	A	C	MAB_4440c	3	intragenic	hypothetical protein	NS	7.24915385460422e-16	0.0
9137	3137855	C	T	MAB_3094c	4	intragenic	hypothetical protein	NS	7.284161715567952e-16	0.0
2877	985391	C	T	MAB_0977c	4	intragenic	DNA polymerase IV	NS	7.37869171703044e-16	0.0
9929	3422281	G	C	MAB_3369	2	intragenic	hypothetical protein	NS	7.790639817549071e-16	34.75968992248062
5438	1915842	G	A	MAB_1916c	3	intragenic	3-methyl-2-oxobutanoate hydroxymethyltransferase	NS	7.982056037358904e-16	0.0
6520	2301523	C	T	MAB_2258	3	intragenic	2-succinylbenzoate--CoA ligase	NS	8.050183944841567e-16	0.0
11419	4002328	C	T	MAB_3956c	6	intragenic	S-methyl-5'-thioadenosine phosphorylase	NS	8.239544591329243e-16	inf
11009	3849702	G	C	MAB_3792	2	intragenic	Alkanesulfonate monooxygenase	NS	8.672546897892356e-16	15.772635814889336
11005	3849294	T	G	MAB_3792	2	intragenic	Alkanesulfonate monooxygenase	NS	8.672546897892356e-16	15.772635814889336
9799	3373861	G	C	MAB_3328	5	intragenic	Gamma-aminobutyraldehyde dehydrogenase	NS	8.672546897892356e-16	15.772635814889336
2995	1022026	C	T	MAB_1013	6	intragenic	hypothetical protein	NS	8.718985768781793e-16	0.0
5452	1924989	A	G	MAB_1922	6	intragenic	hypothetical protein	NS	9.30786037580205e-16	21.56619718309859
5453	1924993	T	C	MAB_1922	6	intragenic	hypothetical protein	NS	9.30786037580205e-16	21.56619718309859
1568	538577	A	G	MAB_0536	3	intragenic	Dihydroneopterin aldolase	NS	9.375394920198278e-16	29.661971830985916
1546	529062	A	G	MAB_0528c	3	intragenic	Epoxide hydrolase A	NS	9.513959227470493e-16	34.38549618320611
1859	625335	C	T	MAB_0625	3	intragenic	Acetaldehyde dehydrogenase	NS	1.0684246450239355e-15	0.0
5729	2014335	T	G	MAB_2015c	2	intragenic	hypothetical protein	NS	1.0859031360583245e-15	9.502899751449876
2803	972233	G	A	MAB_0963c	4	intragenic	hypothetical protein	NS	1.0962593267681103e-15	14.213028169014084
10261	3562496	G	A	MAB_3516c	3	intragenic	ATP-dependent DNA helicase Rep	NS	1.118034123784946e-15	0.0
1748	591650	T	C	MAB_0590c	7	intragenic	hypothetical protein	NS	1.132533918381076e-15	0.0
8784	3023787	C	A	MAB_2963	3	intragenic	Carboxylic acid reductase	NS	1.132533918381076e-15	0.0
5734	2015740	T	C	MAB_2017	5	intragenic	Cell wall synthesis protein Wag31	NS	1.1737828711082705e-15	0.0
5739	2016884	G	A	MAB_2019	4	intragenic	hypothetical protein	NS	1.1737828711082705e-15	0.0
10536	3695148	G	A	MAB_3646c	2	intragenic	putative L-lysine-epsilon aminotransferase	NS	1.1875221200172323e-15	0.0
12857	4510737	A	C	MAB_4435	4	intragenic	Serine/threonine-protein kinase PknD	NS	1.2225399479997498e-15	19.774647887323944
5158	1843347	C	A	MAB_1844	2	intragenic	hypothetical protein	NS	1.2316446104921723e-15	0.0
13868	4816851	T	A	MAB_4704c	6	intragenic	Siderophore exporter MmpL4	NS	1.2560224353258447e-15	0.0
14157	4893022	C	T	MAB_4782	7	intragenic	Putative peptidoglycan hydrolase	NS	1.2705617284418443e-15	10.512295081967213
1786	599676	C	T	MAB_0598	3	intragenic	putative oxidoreductase	NS	1.2739677917051858e-15	0.0
13473	4721848	G	A	MAB_4636	3	intragenic	hypothetical protein	NS	1.360337088604737e-15	0.0
9806	3375291	T	C	MAB_3328	3	intragenic	Gamma-aminobutyraldehyde dehydrogenase	NS	1.3780398605167873e-15	21.156565656565657
9166	3147547	G	C	MAB_3103c	3	intragenic	hypothetical protein	NS	1.4108338625377921e-15	0.0
11718	4103979	C	T	MAB_4056c	2	intragenic	putative protein	NS	1.4108338625377921e-15	0.0
13263	4645485	G	C	MAB_4560	3	intragenic	Alcohol dehydrogenase B	NS	1.4142127082792333e-15	0.0
4387	1483300	C	T	MAB_1470c	3	intragenic	hypothetical protein	NS	1.4535300960403464e-15	23.482394366197184
11528	4034034	T	C	MAB_3987c	2	intragenic	hypothetical protein	NS	1.4921734411859405e-15	15.935483870967742
6465	2284773	A	G	MAB_2254c	8	intragenic	hypothetical protein	NS	1.5158998215911461e-15	0.0
2197	739304	C	T	MAB_0736	5	intragenic	hypothetical protein	NS	1.534005197136035e-15	0.0
8679	2998481	C	G	MAB_2942	2	intragenic	hypothetical protein	NS	1.5346360253107102e-15	34.46511627906977
12469	4346394	C	T	MAB_4274c	2	intragenic	hypothetical protein	NS	1.540289581416382e-15	11.375
13020	4561918	G	C	MAB_4483	2	intragenic	hypothetical protein	NS	1.586327306194046e-15	23.267605633802816
5926	2123493	C	G	MAB_2122	5	intragenic	Dimodular nonribosomal peptide synthase	NS	1.603092822022652e-15	127.6896551724138
3077	1044772	C	T	MAB_1033	3	intragenic	Multifunctional non-homologous end joining DNA repair protein LigD	NS	1.6867909339111688e-15	inf
10724	3762875	A	G	MAB_3709c	7	intragenic	hypothetical protein	NS	1.7376677208670503e-15	0.0
12028	4207244	C	T	MAB_4141	5	intragenic	hypothetical protein	NS	1.8082264056750074e-15	0.0
1294	406804	T	A	MAB_0406c	6	intragenic	N-(2-amino-2-carboxyethyl)-L-glutamate synthase	NS	1.877330542284961e-15	0.0
3502	1225026	A	G	MAB_1211c	4	intragenic	Steroid C26-monooxygenase	NS	1.9309998696687195e-15	34.83870967741935
3356	1184421	G	A	MAB_1168	6	intragenic	Exopolyphosphatase 2	NS	1.9418712423220443e-15	0.0
7880	2715215	T	C	MAB_2673c	2	intragenic	L-aspartate oxidase	NS	2.026612615339234e-15	25.885416666666668
7185	2521787	A	G	MAB_2468	3	intragenic	hypothetical protein	NS	2.049540137805117e-15	19.611267605633802
550	163744	C	T	MAB_0169c	2	intragenic	Exported repetitive protein	NS	2.049540137805117e-15	19.611267605633802
1956	665691	G	A	MAB_0663	5	intragenic	D-alanine--D-alanyl carrier protein ligase	NS	2.0552150248578236e-15	0.0
5716	2011916	G	A	MAB_2011	4	intragenic	Pyridoxal phosphate homeostasis protein	NS	2.069092491728972e-15	0.0
7973	2738826	C	G	MAB_2695	2	intragenic	hypothetical protein	NS	2.2021001146470274e-15	23.56967213114754
4097	1381737	C	G	MAB_1385	7	intragenic	hypothetical protein	NS	2.2227098202174537e-15	0.0
4601	1569935	G	A	MAB_1547c	3	intragenic	Ulvan-active sulfatase	NS	2.321122087147033e-15	0.0
8698	3009727	T	C	MAB_2953	7	intragenic	hypothetical protein	NS	2.6125192340948995e-15	0.0
7470	2585162	G	A	MAB_2537c	6	intragenic	Putative thiamine pyrophosphate-containing protein YdaP	NS	2.6651182513976234e-15	10.628571428571428
6797	2398180	A	T	MAB_2343	3	intragenic	Argininosuccinate lyase	NS	2.8409356872655347e-15	14.46774193548387
2033	689075	G	T	MAB_0686	3	intragenic	hypothetical protein	NS	3.003563110131391e-15	0.0
10098	3493401	G	C	MAB_3450c	3	intragenic	Phosphoglucomutase	NS	3.1111709509108735e-15	0.0
5779	2032520	A	G	MAB_2032	6	intragenic	3-oxoacyl-[acyl-carrier-protein] reductase FabG	NS	3.1562729340034535e-15	0.0
12883	4516780	C	T	MAB_4441	2	intragenic	Protein-methionine-sulfoxide reductase catalytic subunit MsrP	NS	3.2576920904729757e-15	23.070422535211268
5750	2018597	T	C	MAB_2021c	3	intragenic	hypothetical protein	NS	3.288239975289533e-15	0.0
9193	3158789	G	C	MAB_3116c	4	intragenic	tRNA pseudouridine synthase B	NS	3.57777417165519e-15	0.0
13148	4608147	C	T	MAB_4525	2	intragenic	Protein YceI	NS	3.597685536825499e-15	9.667605633802816
8002	2749140	C	T	MAB_2705c	2	intragenic	Isoleucine--tRNA ligase	NS	3.7529262290856486e-15	24.62608695652174
6054	2167251	A	G	MAB_2153	5	intragenic	hypothetical protein	NS	3.8108052703807226e-15	0.0
2685	926461	A	G	MAB_0933	4	intragenic	Pyridoxine 5'-phosphate oxidase	NS	3.915118205299114e-15	15.066398390342052
13683	4768109	T	G	MAB_4690c	6	intragenic	Linear gramicidin synthase subunit D	NS	3.952975386900278e-15	0.0
5463	1929509	A	G	MAB_1929	5	intragenic	hypothetical protein	NS	4.2203924323936985e-15	0.0
12865	4513457	G	C	MAB_4437	5	intragenic	Butyryl-CoA dehydrogenase	NS	4.256554442830894e-15	0.0
6367	2248846	T	C	MAB_2225c	8	intragenic	Mycosin-3	NS	4.3804119252476836e-15	7.313432835820896
4909	1678487	G	A	MAB_1648c	5	intragenic	hypothetical protein	NS	4.483870551087632e-15	0.0
12591	4386923	C	T	MAB_4309c	3	intragenic	hypothetical protein	NS	4.6778766537841184e-15	inf
12592	4386955	A	T	MAB_4309c	3	intragenic	hypothetical protein	NS	4.6778766537841184e-15	inf
5516	1943094	G	C	MAB_1944c	2	intragenic	Epimerase family protein	NS	4.693860845842605e-15	18.819767441860463
407	121936	A	T	MAB_0123	4	intragenic	putative glycerophosphodiester phosphodiesterase 1	NS	4.786200272659439e-15	0.0
12604	4390230	G	T	MAB_4310c	3	intragenic	Siderophore exporter MmpL4	NS	4.987219396109842e-15	0.0
4105	1383959	G	A	MAB_1387	5	intragenic	hypothetical protein	NS	5.0766432697508586e-15	0.0
410	122736	A	T	MAB_0124	6	intragenic	hypothetical protein	NS	5.115741930777705e-15	0.0
13757	4785994	C	T	MAB_4691c	3	intragenic	D-alanine--D-alanyl carrier protein ligase	NS	5.169502724359349e-15	0.0
5143	1740181	C	T	MAB_1710c	2	intragenic	hypothetical protein	NS	5.409297284362188e-15	inf
5136	1736837	C	T	MAB_1707	4	intragenic	Deoxyguanosinetriphosphate triphosphohydrolase-like protein	NS	5.805311423492862e-15	28.55026455026455
14277	5025212	C	G	MAB_4917c	3	intragenic	3-methyl-2-oxobutanoate dehydrogenase subunit beta	NS	5.935971762381711e-15	0.0
3231	1127376	A	T	MAB_1115	3	intragenic	hypothetical protein	NS	6.111158221213919e-15	39.38732394366197
13659	4763668	G	A	MAB_4685	3	intragenic	hypothetical protein	NS	6.283768482078461e-15	0.0
4113	1388038	G	A	MAB_1391	5	intragenic	hypothetical protein	NS	6.482530236999595e-15	0.0
9949	3428913	G	A	MAB_3379	3	intragenic	putative protein	NS	6.669427736524141e-15	0.0
627	198108	A	G	MAB_0189c	2	intragenic	putative arabinosyltransferase C	NS	6.725392972600349e-15	33.15
13976	4844208	A	C	MAB_4732c	5	intragenic	hypothetical protein	NS	6.791990288602157e-15	0.0
13078	4582755	G	A	MAB_4504c	5	intragenic	hypothetical protein	NS	6.804517839936764e-15	0.0
4665	1593539	T	G	MAB_1561	2	intragenic	NAD-specific glutamate dehydrogenase	NS	7.0718593089018526e-15	12.948616600790514
11680	4094683	T	C	MAB_4048c	2	intragenic	Adaptive-response sensory-kinase SasA	NS	7.367482715704053e-15	16.65
7146	2518348	T	C	MAB_2463	3	intragenic	hypothetical protein	NS	7.36768794881042e-15	0.0
948	313149	C	T	MAB_0310c	7	intragenic	putative fatty acid methyltransferase	NS	7.436112792843855e-15	0.0
8063	2782535	T	C	MAB_2732	3	intragenic	hypothetical protein	NS	7.514976708889064e-15	0.0
8501	2942429	G	A	MAB_2889	4	intragenic	hypothetical protein	NS	7.523047676768816e-15	0.0
12466	4346156	C	T	MAB_4274c	7	intragenic	hypothetical protein	NS	7.817103442319219e-15	0.0
491	141278	C	T	MAB_0143c	3	intragenic	putative oxidoreductase EphD	NS	7.844539130641659e-15	19.39351851851852
10244	3557577	G	T	MAB_3515c	6	intragenic	ATP-dependent DNA helicase Rep	NS	8.412852767943487e-15	0.0
2623	877556	A	G	MAB_0883c	6	intragenic	putative protein	NS	8.594253680511577e-15	0.0
12855	4510684	G	A	MAB_4435	3	intragenic	Serine/threonine-protein kinase PknD	NS	8.649379795601224e-15	0.0
11815	4128872	T	A	MAB_4085c	2	intragenic	hypothetical protein	NS	8.858667410253353e-15	59.46456692913386
2757	948838	T	G	MAB_0941	5	intragenic	hypothetical protein	NS	9.084391616937803e-15	0.0
9370	3218725	G	A	MAB_3171c	2	intragenic	1-deoxy-D-xylulose 5-phosphate reductoisomerase	NS	9.173573930031153e-15	32.06666666666667
3471	1218259	C	T	MAB_1203	5	intragenic	Mycothiol S-conjugate amidase	NS	9.427303840723188e-15	0.05026455026455026
3847	1313773	C	A	MAB_1312	2	intragenic	Putative alkyl/aryl-sulfatase YjcS	NS	1.026040685289329e-14	18.785915492957745
3846	1313738	T	C	MAB_1312	2	intragenic	Putative alkyl/aryl-sulfatase YjcS	NS	1.026040685289329e-14	18.785915492957745
9617	3285724	G	A	MAB_3247	4	intragenic	hypothetical protein	NS	1.0754118649410315e-14	11.535211267605634
4311	1441707	A	G	MAB_1436	2	intragenic	Threonine synthase	NS	1.0817582458444819e-14	32.24409448818898
13062	4575679	G	A	MAB_4499	4	intragenic	hypothetical protein	NS	1.0905164296996394e-14	0.0
7569	2610867	G	C	MAB_2567	3	intragenic	Arsenical-resistance protein Acr3	NS	1.1067020389503783e-14	0.0
7571	2611001	G	A	MAB_2567	3	intragenic	Arsenical-resistance protein Acr3	NS	1.1067020389503783e-14	0.0
13871	4818065	A	G	MAB_4706c	2	intragenic	hypothetical protein	NS	1.1319728698648742e-14	31.793478260869566
7303	2548457	A	G	MAB_2493c	6	intragenic	hypothetical protein	NS	1.1343644332203598e-14	0.0
7092	2510560	C	T	MAB_2455c	2	intragenic	Phosphoserine phosphatase SerB1	NS	1.248473790040642e-14	22.02112676056338
628	198156	A	C	MAB_0189c	5	intragenic	putative arabinosyltransferase C	NS	1.2533277035223355e-14	0.0
106	36794	T	G	MAB_0037c	4	intragenic	PP2C-family Ser/Thr phosphatase	NS	1.2575258883925561e-14	7.333333333333333
3636	1269584	A	C	MAB_1263	6	intragenic	hypothetical protein	NS	1.2589024290500268e-14	0.0
12662	4413072	A	G	MAB_4334	5	intragenic	Glyoxylate/hydroxypyruvate reductase B	NS	1.2891718062159552e-14	0.0
9027	3101241	G	A	MAB_3048c	3	intragenic	tRNA-2-methylthio-N(6)-dimethylallyladenosine synthase	NS	1.320531184382679e-14	0.0
9180	3155299	T	G	MAB_3111	7	intragenic	hypothetical protein	NS	1.3279629371743099e-14	0.0
2721	939392	G	A	MAB_0939	7	intragenic	L-threonine 3-dehydrogenase	NS	1.3383645238504977e-14	0.0
3080	1045039	T	C	MAB_1034c	4	intragenic	hypothetical protein	NS	1.366300656468042e-14	inf
592	188286	C	T	MAB_0185c	3	intragenic	putative arabinosyltransferase B	NS	1.39707540322721e-14	9.064285714285715
4897	1676253	T	C	MAB_1646c	2	intragenic	6-methylpretetramide 4-monooxygenase	NS	1.403083687771948e-14	0.0
5411	1908773	C	G	MAB_1911c	2	intragenic	hypothetical protein	NS	1.4057883555974009e-14	0.0
8540	2954971	G	A	MAB_2903	2	intragenic	hypothetical protein	NS	1.4064508585362195e-14	inf
13655	4762866	G	A	MAB_4684	3	intragenic	HTH-type transcriptional regulator BetI	NS	1.4458584597229285e-14	0.0
12669	4413761	C	G	MAB_4334	8	intragenic	Glyoxylate/hydroxypyruvate reductase B	NS	1.4518815054131777e-14	0.011343495214462956
13780	4792935	G	A	MAB_4691c	3	intragenic	D-alanine--D-alanyl carrier protein ligase	NS	1.5637416468614886e-14	inf
11609	4066482	T	C	MAB_4021c	9	intragenic	hypothetical protein	NS	1.6316792030851883e-14	0.0
108	36832	C	G	MAB_0037c	3	intragenic	PP2C-family Ser/Thr phosphatase	NS	1.6325579665317682e-14	0.0
10753	3768965	A	G	MAB_3713c	8	intragenic	putative protein	NS	1.665514414670444e-14	0.0912280701754386
5416	1908994	C	G	MAB_1911c	2	intragenic	hypothetical protein	NS	1.713985967116095e-14	27.699530516431924
5417	1908997	C	G	MAB_1911c	2	intragenic	hypothetical protein	NS	1.713985967116095e-14	27.699530516431924
13010	4558390	G	A	MAB_4480c	2	intragenic	D-inositol-3-phosphate glycosyltransferase	NS	1.7139859671162297e-14	27.464788732394368
307	97178	T	A	MAB_0096	2	intragenic	hypothetical protein	NS	1.7373628231796505e-14	37.901408450704224
310	97574	G	A	MAB_0096	2	intragenic	hypothetical protein	NS	1.7373628231796505e-14	37.901408450704224
9446	3241180	G	A	MAB_3197	4	intragenic	hypothetical protein	NS	1.7733720901111874e-14	0.0
5244	1858334	G	A	MAB_1860	5	intragenic	Fluoroquinolones export permease protein	NS	1.8236134676518383e-14	inf
1654	566021	G	C	MAB_0564c	3	intragenic	DNA repair protein RadA	NS	1.9048996450695088e-14	0.0
1155	374975	A	C	MAB_0378	6	intragenic	3-ketoacyl-CoA thiolase	NS	1.9077067572589147e-14	0.13162961666374934
5951	2138052	T	C	MAB_2127c	2	intragenic	hypothetical protein	NS	1.9259130591014082e-14	39.3125
3598	1257379	C	G	MAB_1249	4	intragenic	hypothetical protein	NS	1.9284608010643884e-14	0.0
11981	4197876	G	T	MAB_4133c	4	intragenic	hypothetical protein	NS	1.983619984944193e-14	0.0
5811	2041522	C	T	MAB_2039	4	intragenic	Carboxylesterase NlhH	NS	1.987668693966306e-14	0.0
6826	2408464	T	C	MAB_2353	3	intragenic	ADP-ribosyl-[dinitrogen reductase] glycohydrolase	NS	2.0430787223406486e-14	0.13333333333333333
12864	4513336	A	G	MAB_4437	5	intragenic	Butyryl-CoA dehydrogenase	NS	2.0990859675278785e-14	0.0
8014	2754397	C	T	MAB_2707	5	intragenic	HTH-type transcriptional regulator GltC	NS	2.1356147556033806e-14	0.0
11808	4126315	G	A	MAB_4081c	4	intragenic	putative protein	NS	2.1689306057785326e-14	0.0
3647	1271728	G	C	MAB_1267	6	intragenic		NS	2.1713700246721063e-14	0.0
5965	2144887	C	G	MAB_2132	3	intragenic	ATP phosphoribosyltransferase	NS	2.1876527993458842e-14	0.0
7628	2632148	T	G	MAB_2587	8	intragenic	putative protein	NS	2.1910524172409465e-14	9.12912912912913
3579	1251724	C	A	MAB_1239	2	intragenic	hypothetical protein	NS	2.199063241815633e-14	0.0
11236	3934358	C	T	MAB_3882c	4	intragenic	Glycerol-3-phosphate dehydrogenase 1	NS	2.264857167465002e-14	11.308333333333334
4101	1382839	A	G	MAB_1386	5	intragenic	hypothetical protein	NS	2.2806937729404972e-14	0.0
1533	527463	C	A	MAB_0526c	3	intragenic	Sorbitol dehydrogenase	NS	2.3134576471137657e-14	18.12676056338028
9880	3404413	T	C	MAB_3356c	6	intragenic	tRNA-specific 2-thiouridylase MnmA	NS	2.3174252520650904e-14	0.0
13947	4837944	T	C	MAB_4725	2	intragenic	Dipeptidyl aminopeptidase BIII	NS	2.346571141746082e-14	10.953867028493894
8699	3009929	C	T	MAB_2954	2	intragenic		NS	2.3496140946928772e-14	12.197444831591174
6421	2270775	T	G	MAB_2244	5	intragenic	hypothetical protein	NS	2.5351498635370537e-14	0.0
8848	3043548	G	A	MAB_2983c	3	intragenic	Inner membrane transport protein YdhP	NS	2.581965068827158e-14	0.0
13310	4659185	G	A	MAB_4573c	5	intragenic	Epoxide hydrolase A	NS	2.6387013661628e-14	0.0
4012	1355171	A	C	MAB_1357c	3	intragenic	hypothetical protein	NS	2.6768188386108545e-14	17.766666666666666
2726	940937	A	C	MAB_0939	6	intragenic	L-threonine 3-dehydrogenase	NS	2.826113138572979e-14	0.0
10267	3563252	G	A	MAB_3516c	3	intragenic	ATP-dependent DNA helicase Rep	NS	2.826113138572979e-14	0.0
8643	2990286	G	C	MAB_2935c	6	intragenic	hypothetical protein	NS	2.928299046908889e-14	8.788732394366198
6930	2466552	T	C	MAB_2408c	4	intragenic	putative protein	NS	3.0294538935843577e-14	0.0
6929	2466551	T	C	MAB_2408c	4	intragenic	putative protein	NS	3.0294538935843577e-14	0.0
6611	2336145	C	T	MAB_2287	6	intragenic	hypothetical protein	NS	3.0547271610612096e-14	0.0
14217	5008912	T	C	MAB_4900c	9	intragenic	hypothetical protein	NS	3.1269931705804374e-14	0.0
3202	1097379	C	T	MAB_1084c	4	intragenic	hypothetical protein	NS	3.204384812886228e-14	0.0
13389	4700614	G	A	MAB_4615	5	intragenic	hypothetical protein	NS	3.3177293905583654e-14	22.593837535014007
5358	1896340	G	A	MAB_1898	5	intragenic	Cobalamin biosynthesis protein CobD	NS	3.3512765985830065e-14	0.0
8938	3070412	C	T	MAB_3012	6	intragenic	Methylated-DNA--protein-cysteine methyltransferase	NS	3.505355319976374e-14	0.0
4286	1430040	G	A	MAB_1426	5	intragenic	Putative cytochrome P450 132	NS	3.5900937382153397e-14	0.0
6449	2278532	A	G	MAB_2248	6	intragenic	Linear gramicidin synthase subunit B	NS	3.7186917498412433e-14	0.0
6447	2277515	G	A	MAB_2248	6	intragenic	Linear gramicidin synthase subunit B	NS	3.7186917498412433e-14	0.0
12660	4412978	G	C	MAB_4334	4	intragenic	Glyoxylate/hydroxypyruvate reductase B	NS	3.7345443454968926e-14	0.0
7460	2584064	T	C	MAB_2537c	6	intragenic	Putative thiamine pyrophosphate-containing protein YdaP	NS	3.736715979128083e-14	9.35
3499	1224426	T	C	MAB_1211c	3	intragenic	Steroid C26-monooxygenase	NS	3.903544972736951e-14	22.164021164021165
12309	4287467	G	A	MAB_4219	4	intragenic	Thiamine-phosphate synthase	NS	4.058065200861604e-14	inf
4689	1600148	C	T	MAB_1570	2	intragenic	hypothetical protein	NS	4.140749833888329e-14	14.047619047619047
7630	2632180	T	C	MAB_2587	10	intragenic	putative protein	NS	4.297471453375446e-14	8.803088803088803
1209	388956	G	C	MAB_0392c	2	intragenic	hypothetical protein	NS	4.470541004759459e-14	0.0
8078	2789834	G	A	MAB_2741	2	intragenic	hypothetical protein	NS	4.772203424644402e-14	9.490870032223416
8077	2789409	T	C	MAB_2740c	2	intragenic	NADH oxidase	NS	4.772203424644402e-14	9.490870032223416
11624	4072670	C	A	MAB_4027	6	intragenic	putative HTH-type transcriptional regulator YvdT	NS	4.785431631994758e-14	0.0
9053	3107977	T	C	MAB_3056c	2	intragenic	hypothetical protein	NS	4.81469454308313e-14	14.582608695652175
8896	3059572	G	A	MAB_2998	2	intragenic	hypothetical protein	NS	4.89457245525435e-14	9.945828819068256
8895	3059504	C	T	MAB_2998	2	intragenic	hypothetical protein	NS	4.89457245525435e-14	9.945828819068256
11196	3923633	C	T	MAB_3872c	7	intragenic	hypothetical protein	NS	5.023716111265225e-14	0.0
9305	3191107	A	C	MAB_3148c	5	intragenic	Mycocerosic acid synthase-like polyketide synthase	NS	5.1189130181125537e-14	0.0
9890	3409173	C	T	MAB_3360c	6	intragenic	hypothetical protein	NS	5.130822974729209e-14	0.0358227079538555
13664	4764962	A	G	MAB_4687	3	intragenic	Tetracycline repressor protein class A from transposon 1721	NS	5.291313256428917e-14	0.0
719	253650	T	C	MAB_0250	5	intragenic	putative GMC-type oxidoreductase	NS	5.349819141940384e-14	0.0
12663	4413306	T	C	MAB_4334	4	intragenic	Glyoxylate/hydroxypyruvate reductase B	NS	5.4837905189777304e-14	0.0
13900	4822631	C	G	MAB_4711	2	intragenic	hypothetical protein	NS	5.5446469659887617e-14	0.0
6504	2297033	A	G	MAB_2257	7	intragenic	hypothetical protein	NS	5.703616748475835e-14	0.0
10247	3557988	G	A	MAB_3515c	3	intragenic	ATP-dependent DNA helicase Rep	NS	6.067841552989133e-14	0.0
8648	2991599	C	A	MAB_2936	2	intragenic	putative allantoin permease	NS	6.3489507139179e-14	56.559322033898304
8070	2783854	A	G	MAB_2734c	2	intragenic	hypothetical protein	NS	6.36357007273963e-14	0.0
8361	2894184	G	A	MAB_2845	2	intragenic	putative trans-aconitate 2-methyltransferase	NS	6.636057430758208e-14	0.0
8364	2895293	A	G	MAB_2846	2	intragenic	hypothetical protein	NS	6.636057430758208e-14	0.0
8363	2894517	G	A	MAB_2845	2	intragenic	putative trans-aconitate 2-methyltransferase	NS	6.636057430758208e-14	0.0
532	157295	T	G	MAB_0162c	2	intragenic	hypothetical protein	NS	6.672863039036607e-14	0.0
8519	2951772	C	G	MAB_2899c	4	intragenic	HTH-type transcriptional regulator CdhR	NS	6.718574119182317e-14	0.0
11678	4093673	T	C	MAB_4048c	3	intragenic	Adaptive-response sensory-kinase SasA	NS	6.929288696082622e-14	0.0
11864	4150173	T	A	MAB_4098c	7	intragenic	Linear gramicidin synthase subunit D	NS	6.93858276019034e-14	0.0
2865	984264	T	C	MAB_0976	3	intragenic	Putative glyoxylase CFP32	NS	7.000583089338255e-14	0.0
6189	2203290	A	C	MAB_2189	6	intragenic	putative helicase HelY	NS	7.024882107782549e-14	0.0
7358	2559459	T	C	MAB_2505c	4	intragenic	Xylulose-5-phosphate/fructose-6-phosphate phosphoketolase	NS	7.221310703452115e-14	0.0
1478	513863	G	A	MAB_0512	3	intragenic	Cysteine desulfurase	NS	7.605025873299267e-14	12.672535211267606
9744	3330722	T	G	MAB_3291	4	intragenic	putative 8-oxo-dGTP diphosphatase 1	NS	7.752190673735027e-14	0.0
4057	1365380	G	T	MAB_1367c	7	intragenic	hypothetical protein	NS	7.839116796511321e-14	inf
11056	3868795	G	A	MAB_3822	2	intragenic		NS	7.979099984704139e-14	11.53156146179402
9177	3152865	C	G	MAB_3107c	6	intragenic		NS	7.995055487114173e-14	0.0
9458	3243250	T	C	MAB_3200	3	intragenic	hypothetical protein	NS	8.066119071744285e-14	14.625
10028	3449465	A	C	MAB_3401	4	intragenic	Dimethyl-sulfide monooxygenase	NS	8.190180518502413e-14	0.0
5546	1953387	C	T	MAB_1954c	2	intragenic	Bifunctional adenosylcobalamin biosynthesis protein CobP	NS	8.206881785296431e-14	0.0
5548	1953410	T	C	MAB_1954c	3	intragenic	Bifunctional adenosylcobalamin biosynthesis protein CobP	NS	8.206881785296431e-14	0.0
10180	3525643	G	A	MAB_3483	4	intragenic	12-dehydrotetracycline 5-monooxygenase/anhydrotetracycline 6-monooxygenase	NS	8.50569341359165e-14	0.0
1451	505196	C	T	MAB_0507	3	intragenic	Putative diacyglycerol O-acyltransferase	NS	8.51368024555063e-14	22.14565826330532
4861	1660508	C	T	MAB_1630c	4	intragenic	hypothetical protein	NS	8.518408472198194e-14	0.0
4853	1659472	A	T	MAB_1629c	4	intragenic	hypothetical protein	NS	8.518408472198194e-14	0.0
585	183041	G	A	MAB_0180	6	intragenic	hypothetical protein	NS	8.520237129551532e-14	0.0
8415	2914279	T	C	MAB_2860c	2	intragenic	hypothetical protein	NS	8.714383109618843e-14	0.0
8572	2958527	C	T	MAB_2907	2	intragenic	hypothetical protein	NS	8.8258952173998e-14	inf
8575	2958831	C	G	MAB_2908c	3	intragenic	hypothetical protein	NS	8.8258952173998e-14	inf
13063	4575754	A	G	MAB_4499	3	intragenic	hypothetical protein	NS	9.017732014825102e-14	0.0
8091	2792721	C	G	MAB_2746c	7	intragenic	putative cysteine desulfurase	NS	9.031650299806356e-14	0.0
1054	348782	G	A	MAB_0351	6	intragenic	Catalase	NS	9.037210857413433e-14	0.0
8549	2956287	G	T	MAB_2905c	3	intragenic	hypothetical protein	NS	9.469923080594174e-14	inf
13682	4768081	G	A	MAB_4690c	4	intragenic	Linear gramicidin synthase subunit D	NS	9.480082043940391e-14	0.0
2037	693045	G	A	MAB_0690	3	intragenic	Dipeptidyl aminopeptidase BI	NS	1.0108109061887591e-13	inf
3581	1253535	G	T	MAB_1241c	6	intragenic	hypothetical protein	NS	1.0195656848415963e-13	0.0
1369	475549	A	G	MAB_0479	4	intragenic	hypothetical protein	NS	1.0764464586944907e-13	0.0
4317	1442843	G	C	MAB_1437	5	intragenic	Homoserine kinase	NS	1.0816852662172551e-13	8.590909090909092
7328	2555002	A	C	MAB_2499c	2	intragenic	Haloalkane dehalogenase	NS	1.0835779636625116e-13	0.0
12497	4354328	G	A	MAB_4283c	6	intragenic	Isoniazid-induced protein IniA	NS	1.119654646854718e-13	0.0
8359	2893824	T	C	MAB_2844c	2	intragenic	hypothetical protein	NS	1.1378780704058197e-13	0.0
14419	5064735	G	T	MAB_4953c	3	intragenic	Membrane protein insertase YidC	NS	1.1587126260322028e-13	0.0
14285	5026717	C	A	MAB_4918c	2	intragenic	3-methyl-2-oxobutanoate dehydrogenase subunit alpha	NS	1.173130544520227e-13	11.499428571428572
14286	5027495	G	T	MAB_4919	2	intragenic	hypothetical protein	NS	1.173130544520227e-13	11.499428571428572
10764	3776545	C	T	MAB_3720c	2	intragenic	putative oxidoreductase/MSMEI_1564	NS	1.2216574806383738e-13	17.091269841269842
6925	2464834	G	A	MAB_2408c	4	intragenic	putative protein	NS	1.2287232794973885e-13	12.434782608695652
1798	603662	T	A	MAB_0603c	3	intragenic	NADH:quinone reductase	NS	1.2359102363123385e-13	20.359154929577464
5767	2027043	A	G	MAB_2028	8	intragenic	hypothetical protein	NS	1.2394881692321086e-13	0.0
8298	2875211	C	T	MAB_2825	5	intragenic	hypothetical protein	NS	1.285981532698589e-13	8.784708249496981
6942	2472684	C	G	MAB_2412c	5	intragenic	putative oxidoreductase	NS	1.3267352939429635e-13	7.354920634920635
6608	2335668	G	C	MAB_2286	5	intragenic	hypothetical protein	NS	1.3915979289280013e-13	0.0
6616	2336640	A	G	MAB_2287	5	intragenic	hypothetical protein	NS	1.3915979289280013e-13	0.0
1747	591565	G	C	MAB_0590c	5	intragenic	hypothetical protein	NS	1.4395764473645501e-13	0.0
9467	3245968	T	C	MAB_3201	3	intragenic	Siderophore exporter MmpL4	NS	1.541022821858567e-13	0.0
9463	3245379	T	C	MAB_3201	2	intragenic	Siderophore exporter MmpL4	NS	1.541022821858567e-13	0.0
6018	2160179	C	T	MAB_2147	3	intragenic	NADH-quinone oxidoreductase subunit N	NS	1.5414869557600644e-13	0.0
13844	4807698	C	T	MAB_4699c	4	intragenic	hypothetical protein	NS	1.5614748768431192e-13	0.0
6927	2465125	T	C	MAB_2408c	4	intragenic	putative protein	NS	1.5836289930925302e-13	0.0
5710	2008587	C	A	MAB_2008	4	intragenic	Cell division protein FtsQ	NS	1.5836289930925302e-13	0.0
12686	4422047	G	A	MAB_4341	3	intragenic	hypothetical protein	NS	1.6625551862698897e-13	0.0
11841	4135828	G	A	MAB_4093	4	intragenic	hypothetical protein	NS	1.752595829718955e-13	21.03875968992248
6247	2219561	A	G	MAB_2202	5	intragenic	hypothetical protein	NS	1.8039039546015336e-13	0.0
3608	1262122	A	G	MAB_1255c	3	intragenic	Exodeoxyribonuclease 7 large subunit	NS	1.8821977727663427e-13	11.965909090909092
97	33333	C	T	MAB_0035c	3	intragenic	Penicillin-binding protein A	NS	1.897495692043092e-13	9.20672268907563
10414	3659738	A	G	MAB_3609	7	intragenic	hypothetical protein	NS	1.9087670666386956e-13	0.0
9917	3420414	A	C	MAB_3367	5	intragenic	Carboxylic acid reductase	NS	1.9087670666386956e-13	0.0
10832	3798724	G	T	MAB_3743c	4	intragenic	Glutamine--fructose-6-phosphate aminotransferase [isomerizing]	NS	1.94801794701874e-13	0.0
3021	1030036	A	G	MAB_1020	5	intragenic	UDP-glucose:undecaprenyl-phosphate glucose-1-phosphate transferase	NS	1.9591453415226141e-13	inf
1177	382967	G	A	MAB_0387	3	intragenic	hypothetical protein	NS	1.963186011948343e-13	0.0
9462	3243631	T	C	MAB_3201	4	intragenic	Siderophore exporter MmpL4	NS	1.9685920033154652e-13	12.330882352941176
10744	3766948	G	A	MAB_3712c	2	intragenic	DNA polymerase IV	NS	1.9721928055435626e-13	0.0
12994	4552243	G	A	MAB_4475	4	intragenic	hypothetical protein	NS	1.973119350890184e-13	17.138028169014085
5755	2019690	A	G	MAB_2023c	4	intragenic	hypothetical protein	NS	1.981942060170861e-13	10.294600938967136
4577	1557108	C	T	MAB_1536	3	intragenic	hypothetical protein	NS	2.0871325873811184e-13	17.454166666666666
4571	1556084	T	C	MAB_1535c	3	intragenic	putative protein	NS	2.0871325873811184e-13	17.454166666666666
4573	1556471	G	A	MAB_1535c	3	intragenic	putative protein	NS	2.0871325873811184e-13	17.454166666666666
7813	2672282	G	A	MAB_2631	3	intragenic	Cytochrome bd-I ubiquinol oxidase subunit 2	NS	2.104208567005867e-13	13.335978835978835
12964	4541934	T	C	MAB_4468	7	intragenic	hypothetical protein	NS	2.1159124020920822e-13	7.96260162601626
7362	2560323	A	T	MAB_2505c	4	intragenic	Xylulose-5-phosphate/fructose-6-phosphate phosphoketolase	NS	2.160004330957018e-13	0.0
1693	577273	T	C	MAB_0578c	2	intragenic	hypothetical protein	NS	2.2279997944236268e-13	0.0
13070	4579184	A	C	MAB_4501c	5	intragenic	hypothetical protein	NS	2.2943249629873616e-13	0.0
12261	4277256	T	C	MAB_4208	6	intragenic	Succinate-semialdehyde dehydrogenase	NS	2.3155092051751355e-13	0.0
7053	2504005	T	C	MAB_2447c	5	intragenic	putative HTH-type transcriptional regulator YxaF	NS	2.3374663438259433e-13	0.0
2489	836985	G	A	MAB_0842	2	intragenic	hypothetical protein	NS	2.393928019700164e-13	14.95774647887324
9308	3191744	G	C	MAB_3148c	5	intragenic	Mycocerosic acid synthase-like polyketide synthase	NS	2.4390114968657797e-13	0.0
10280	3570035	T	C	MAB_3523c	4	intragenic	Nitrate/nitrite transporter NarK	NS	2.442674727821639e-13	0.0
11195	3923510	C	T	MAB_3872c	5	intragenic	hypothetical protein	NS	2.490925905168816e-13	0.0
3358	1184502	G	C	MAB_1168	3	intragenic	Exopolyphosphatase 2	NS	2.490925905168816e-13	0.0
13541	4735899	A	T	MAB_4650c	4	intragenic	Hydroxymethylglutaryl-CoA lyase YngG	NS	2.610044615478896e-13	0.0
3832	1312079	C	G	MAB_1312	5	intragenic	Putative alkyl/aryl-sulfatase YjcS	NS	2.6691452156143494e-13	0.0
8456	2927293	G	T	MAB_2874	2	intragenic	putative peptidyl-prolyl cis-trans isomerase B	NS	2.7004682736663626e-13	28.813432835820894
6482	2290889	C	T	MAB_2256	2	intragenic	hypothetical protein	NS	2.763141473748304e-13	0.0
6483	2291451	T	C	MAB_2256	2	intragenic	hypothetical protein	NS	2.763141473748304e-13	0.0
9103	3128539	T	C	MAB_3083c	8	intragenic	Ribonuclease J	NS	2.7747184484347636e-13	0.13790386130811663
4439	1506169	C	T	MAB_1493c	2	intragenic	2,3-dehydroadipyl-CoA hydratase	NS	2.8485480698062807e-13	51.61764705882353
4693	1600682	C	T	MAB_1571c	2	intragenic	Aminopeptidase N	NS	2.878252804094766e-13	0.0
10495	3683891	T	C	MAB_3634c	3	intragenic	High-affinity gluconate transporter	NS	2.899889335684272e-13	0.0
154	51584	C	G	MAB_0056c	4	intragenic	hypothetical protein	NS	2.9277655154937347e-13	0.0
1128	365777	T	C	MAB_0369	3	intragenic	Glutamate--cysteine ligase EgtA	NS	3.006247173495051e-13	10.176356589147288
3482	1219549	A	C	MAB_1205	3	intragenic	hypothetical protein	NS	3.114548172179394e-13	0.0
8697	3009723	A	T	MAB_2953	5	intragenic	hypothetical protein	NS	3.142409973030509e-13	7.747395833333333
2752	948042	T	C	MAB_0941	3	intragenic	hypothetical protein	NS	3.200501046582453e-13	0.0
426	127682	C	T	MAB_0129c	2	intragenic	hypothetical protein	NS	3.200501046582453e-13	0.0
843	284773	G	A	MAB_0285	8	intragenic	Quinone oxidoreductase 1	NS	3.2440439987010753e-13	0.010360547036883548
4373	1474695	A	G	MAB_1466c	7	intragenic	hypothetical protein	NS	3.308079129330534e-13	6.860254083484573
2176	734659	G	A	MAB_0730c	4	intragenic	tRNA-modifying protein YgfZ	NS	3.3663318320631746e-13	0.11158895427795383
9957	3430410	T	C	MAB_3380c	6	intragenic	hypothetical protein	NS	3.3685293239917495e-13	0.0
12187	4256252	C	G	MAB_4191	2	intragenic	hypothetical protein	NS	3.3865576285278336e-13	21.0
3185	1086951	T	C	MAB_1073c	3	intragenic	Acyl-CoA dehydrogenase	NS	3.5377909562891503e-13	inf
6964	2481603	G	A	MAB_2424	5	intragenic	Urease subunit beta	NS	3.935606812089598e-13	inf
11075	3872866	G	A	MAB_3826c	4	intragenic	hypothetical protein	NS	3.95624723681785e-13	11.561302681992338
11073	3872725	C	T	MAB_3826c	4	intragenic	hypothetical protein	NS	3.95624723681785e-13	11.561302681992338
421	126706	C	G	MAB_0128c	4	intragenic	putative cell wall biosynthesis protein LcpB	NS	4.0423528740155345e-13	0.0
11022	3855398	T	C	MAB_3801c	2	intragenic	hypothetical protein	NS	4.1023150651955023e-13	11.019047619047619
573	178547	G	A	MAB_0180	5	intragenic	hypothetical protein	NS	4.140815789710982e-13	0.0
13679	4767049	T	C	MAB_4690c	6	intragenic	Linear gramicidin synthase subunit D	NS	4.1829038926168387e-13	inf
2952	1004132	C	T	MAB_0997c	7	intragenic	hypothetical protein	NS	4.21724895576689e-13	0.011336032388663968
2951	1004114	C	T	MAB_0997c	7	intragenic	hypothetical protein	NS	4.21724895576689e-13	0.011336032388663968
10178	3525129	T	G	MAB_3483	3	intragenic	12-dehydrotetracycline 5-monooxygenase/anhydrotetracycline 6-monooxygenase	NS	4.2528467067974684e-13	0.0
9521	3261789	A	G	MAB_3225	3	intragenic	Putative lipoprotein LppW	NS	4.6481298501458e-13	0.0
4969	1701058	G	A	MAB_1673	3	intragenic	hypothetical protein	NS	4.706793083791836e-13	0.0
7463	2584142	A	G	MAB_2537c	6	intragenic	Putative thiamine pyrophosphate-containing protein YdaP	NS	4.817046578646232e-13	8.71875
2608	872769	T	C	MAB_0875c	5	intragenic	putative protein	NS	4.95928768260245e-13	0.0
8035	2762876	C	T	MAB_2715c	2	intragenic	hypothetical protein	NS	5.004348968399243e-13	0.0
13698	4771278	C	A	MAB_4690c	4	intragenic	Linear gramicidin synthase subunit D	NS	5.058065866312679e-13	0.0
12507	4358809	A	G	MAB_4285	2	intragenic	hypothetical protein	NS	5.117244118753584e-13	0.0
1254	398178	C	A	MAB_0399c	4	intragenic	RecBCD enzyme subunit RecB	NS	5.286434920950437e-13	14.617647058823529
13970	4841694	T	C	MAB_4729c	2	intragenic	hypothetical protein	NS	5.35120809747342e-13	0.0
13964	4840977	C	T	MAB_4728c	2	intragenic	Endonuclease 8	NS	5.35120809747342e-13	0.0
5236	1857331	C	T	MAB_1859	4	intragenic	Fluoroquinolones export permease protein	NS	5.371678606433744e-13	inf
5028	1713565	A	G	MAB_1686	4	intragenic	hypothetical protein	NS	5.611150263182579e-13	0.0
13666	4765693	T	C	MAB_4688	3	intragenic	hypothetical protein	NS	5.623927911069262e-13	0.0
9138	3138941	C	T	MAB_3096c	5	intragenic	4-hydroxy-tetrahydrodipicolinate reductase	NS	5.623927911069262e-13	0.0
8919	3063900	A	G	MAB_3004	3	intragenic	hypothetical protein	NS	5.629995798265282e-13	0.0
1597	549948	A	G	MAB_0547c	4	intragenic	Vitamin B12-binding protein	NS	5.630259834054857e-13	0.0
158	52423	A	G	MAB_0056c	4	intragenic	hypothetical protein	NS	5.657437369744081e-13	0.0
1058	349816	A	G	MAB_0352	2	intragenic	hypothetical protein	NS	5.673360149376087e-13	0.0
5804	2040531	T	C	MAB_2038	4	intragenic	Inner membrane transport protein YnfM	NS	5.829154765081768e-13	0.0
10242	3557487	T	C	MAB_3515c	6	intragenic	ATP-dependent DNA helicase Rep	NS	5.862526036465365e-13	0.0
13836	4805870	G	A	MAB_4697	2	intragenic	Peptidoglycolipid exporter Gap	NS	5.900714586974926e-13	0.0
14101	4874488	G	C	MAB_4763c	3	intragenic	hypothetical protein	NS	6.100117328752961e-13	0.0
6176	2194958	A	C	MAB_2181c	5	intragenic	6-aminohexanoate-cyclic-dimer hydrolase	NS	6.135302307440107e-13	0.0
13840	4806807	A	C	MAB_4698	3	intragenic	Peptidoglycolipid exporter Gap	NS	6.200623144665728e-13	0.0
6883	2442863	G	C	MAB_2386	6	intragenic	hypothetical protein	NS	6.298906122081532e-13	inf
1006	331174	T	C	MAB_0330	6	intragenic	D-aminopeptidase	NS	6.337612669054623e-13	0.012185976752905886
9569	3270638	C	T	MAB_3236c	4	intragenic	putative protein	NS	6.34027309987726e-13	12.9476861167002
8055	2769729	G	A	MAB_2721c	4	intragenic	Ferrochelatase	NS	6.379202473184818e-13	0.0
9417	3235716	G	A	MAB_3190c	4	intragenic	Nicotinamide riboside transporter PnuC	NS	6.379202473184818e-13	0.0
4275	1427486	G	A	MAB_1423	5	intragenic	hypothetical protein	NS	6.502432345299971e-13	7.630434782608695
6536	2306220	T	C	MAB_2261c	4	intragenic	Iron import ATP-binding/permease protein IrtB	NS	6.506247658987733e-13	16.06015037593985
11591	4060111	A	C	MAB_4017c	6	intragenic	Baeyer-Villiger monooxygenase	NS	6.876790938711069e-13	0.0
9894	3411480	G	C	MAB_3361	3	intragenic	hypothetical protein	NS	6.921563817058963e-13	0.0
3624	1265537	C	G	MAB_1258c	3	intragenic	hypothetical protein	NS	7.055529805629595e-13	10.507281553398059
1767	596184	C	A	MAB_0595c	2	intragenic	Putative acyl-CoA dehydrogenase FadE17	NS	7.214185611859609e-13	0.0
1517	525558	T	C	MAB_0524c	4	intragenic	26 kDa periplasmic immunogenic protein	NS	7.405540138410184e-13	11.741197183098592
8702	3010733	A	G	MAB_2955	3	intragenic	Protease HtpX	NS	7.428124372840717e-13	9.82442748091603
5026	1713367	G	C	MAB_1685	2	intragenic	L-2,4-diaminobutyrate decarboxylase	NS	7.527792451956197e-13	10.357366771159874
5027	1713369	T	C	MAB_1685	2	intragenic	L-2,4-diaminobutyrate decarboxylase	NS	7.527792451956197e-13	10.357366771159874
552	165892	A	G	MAB_0170	4	intragenic	UDP-galactopyranose mutase	NS	7.617156084644632e-13	0.0
12346	4302811	C	A	MAB_4232c	3	intragenic	Nitrilotriacetate monooxygenase component A	NS	7.629208130747468e-13	16.28732394366197
13306	4656985	A	C	MAB_4570c	4	intragenic	1,2-epoxyphenylacetyl-CoA isomerase	NS	7.675504853565714e-13	0.0
745	261149	T	G	MAB_0258c	2	intragenic	2,4-diaminopentanoate dehydrogenase	NS	7.704472509595288e-13	0.0
744	261141	C	T	MAB_0258c	2	intragenic	2,4-diaminopentanoate dehydrogenase	NS	7.704472509595288e-13	0.0
11044	3861006	G	A	MAB_3809c	2	intragenic	hypothetical protein	NS	8.02498824672224e-13	10.647619047619047
11510	4029483	A	G	MAB_3982	2	intragenic	hypothetical protein	NS	8.264772028719524e-13	inf
8865	3045572	G	A	MAB_2985c	3	intragenic	Protoporphyrinogen oxidase	NS	8.381512141334431e-13	0.0
14310	5032693	A	G	MAB_4923c	2	intragenic	Leucine--tRNA ligase	NS	8.4280782489139e-13	10.964571428571428
7809	2671165	A	G	MAB_2630	3	intragenic	Cytochrome bd ubiquinol oxidase subunit 1	NS	8.488813736717316e-13	11.833333333333334
7810	2671968	C	G	MAB_2631	3	intragenic	Cytochrome bd-I ubiquinol oxidase subunit 2	NS	8.488813736717316e-13	11.833333333333334
640	202666	T	C	MAB_0192c	2	intragenic	Decaprenylphosphoryl-beta-D-ribose oxidase	NS	8.637637084351702e-13	27.71212121212121
4591	1564072	C	A	MAB_1542c	4	intragenic	Potassium transporter KimA	NS	8.63939944236308e-13	0.0
9095	3126982	C	A	MAB_3081	4	intragenic	putative oxidoreductase	NS	8.898540290592256e-13	0.14452027298273787
639	202431	T	G	MAB_0192c	2	intragenic	Decaprenylphosphoryl-beta-D-ribose oxidase	NS	9.113379399003457e-13	27.477272727272727
7224	2530554	G	A	MAB_2478c	3	intragenic	hypothetical protein	NS	9.121157485253376e-13	11.094017094017094
662	209763	T	C	MAB_0199	2	intragenic	lipid kinase YegS	NS	9.20363205666764e-13	0.0
13544	4736199	T	C	MAB_4650c	7	intragenic	Hydroxymethylglutaryl-CoA lyase YngG	NS	9.30673666306604e-13	0.0
2602	870559	G	A	MAB_0873	4	intragenic	hypothetical protein	NS	9.368459800588647e-13	0.0
671	210859	A	G	MAB_0200c	5	intragenic	hypothetical protein	NS	9.75701499678696e-13	0.0
810	278612	C	T	MAB_0279c	3	intragenic	DNA ligase C	NS	9.89085250491558e-13	8.676923076923076
11016	3853148	C	T	MAB_3799c	4	intragenic	hypothetical protein	NS	1.0011319951160772e-12	0.013167388167388168
11017	3853271	G	A	MAB_3799c	4	intragenic	hypothetical protein	NS	1.0011319951160772e-12	0.013167388167388168
8836	3038296	T	C	MAB_2978	3	intragenic	Alpha-(1->3)-arabinofuranosyltransferase	NS	1.0091257478100823e-12	0.0
7246	2536799	T	C	MAB_2485c	6	intragenic	Sulfite reductase [NADPH] flavoprotein alpha-component	NS	1.0120648158652648e-12	0.0
990	326513	C	T	MAB_0325c	3	intragenic	hypothetical protein	NS	1.037567299677457e-12	0.0
4173	1402319	C	G	MAB_1401c	2	intragenic	hypothetical protein	NS	1.043111011095746e-12	12.071428571428571
13842	4807608	C	G	MAB_4699c	3	intragenic	hypothetical protein	NS	1.0588751508592277e-12	0.0
5889	2117574	C	T	MAB_2119c	5	intragenic	6-deoxyerythronolide-B synthase EryA3, modules 5 and 6	NS	1.0861826480712964e-12	0.0
13593	4747477	C	T	MAB_4666c	3	intragenic	hypothetical protein	NS	1.0938583642078634e-12	0.0
9657	3296217	G	C	MAB_3256c	5	intragenic	Ribonuclease 3	NS	1.0972391523906903e-12	11.818181818181818
680	215770	G	C	MAB_0205c	3	intragenic	hypothetical protein	NS	1.114558533799848e-12	0.0
10287	3576113	T	G	MAB_3529	4	intragenic	hypothetical protein	NS	1.1768578559007239e-12	8.619718309859154
4793	1640167	C	G	MAB_1607	4	intragenic	Ribonuclease E	NS	1.1904175502315164e-12	15.975
6484	2291495	T	A	MAB_2256	5	intragenic	hypothetical protein	NS	1.1985574704307069e-12	0.0
11038	3857770	C	T	MAB_3803c	5	intragenic	Para-nitrobenzyl esterase	NS	1.2018460034067798e-12	0.0
3680	1276593	T	C	MAB_1272	2	intragenic	hypothetical protein	NS	1.21496181905161e-12	0.0
3415	1199471	T	C	MAB_1186c	7	intragenic	putative 3-hydroxyisobutyrate dehydrogenase	NS	1.221208377263673e-12	0.0
9645	3292457	C	T	MAB_3253c	4	intragenic	Potassium-transporting ATPase ATP-binding subunit	NS	1.3279341329901062e-12	0.0
8676	2998413	T	C	MAB_2942	5	intragenic	hypothetical protein	NS	1.3432580712473996e-12	0.0
5566	1959017	C	T	MAB_1960c	3	intragenic	Putative asparagine synthetase [glutamine-hydrolyzing]	NS	1.3466233175090844e-12	0.0
7159	2519691	A	G	MAB_2466c	4	intragenic	hypothetical protein	NS	1.3597522785663256e-12	11.633802816901408
4426	1499854	A	G	MAB_1489	3	intragenic	Long-chain-fatty-acid--AMP ligase FadD32	NS	1.3798030575819167e-12	9.267605633802816
5606	1970285	C	T	MAB_1971c	2	intragenic	Putative bifunctional exonuclease/endonuclease protein	NS	1.3801890875430149e-12	0.0
3723	1283946	C	T	MAB_1278	4	intragenic	hypothetical protein	NS	1.434020206035125e-12	18.153846153846153
11237	3934834	A	G	MAB_3883c	4	intragenic	putative HTH-type transcriptional regulator	NS	1.4401140544583009e-12	0.0
5292	1868961	A	G	MAB_1869c	5	intragenic	S-(hydroxymethyl)mycothiol dehydrogenase	NS	1.4590824299569481e-12	0.0
5293	1868962	T	C	MAB_1869c	5	intragenic	S-(hydroxymethyl)mycothiol dehydrogenase	NS	1.4590824299569481e-12	0.0
12172	4253027	G	A	MAB_4188	2	intragenic	hypothetical protein	NS	1.4793027289493067e-12	19.5
12173	4253030	G	A	MAB_4188	2	intragenic	hypothetical protein	NS	1.4793027289493067e-12	19.5
12171	4253022	T	C	MAB_4188	2	intragenic	hypothetical protein	NS	1.4793027289493067e-12	19.5
9100	3127941	G	A	MAB_3082	4	intragenic	hypothetical protein	NS	1.4882681173863043e-12	0.0
5232	1856396	A	G	MAB_1858	4	intragenic	Fluoroquinolones export ATP-binding protein	NS	1.4923000774387165e-12	inf
11911	4165684	C	T	MAB_4106c	3	intragenic	hypothetical protein	NS	1.5066756497359298e-12	0.024964838255977496
9066	3116793	G	A	MAB_3069c	2	intragenic	hypothetical protein	NS	1.523678981031557e-12	0.0
10427	3663631	T	G	MAB_3614	7	intragenic		NS	1.5251852973695146e-12	inf
10928	3830921	A	G	MAB_3775c	9	intragenic	Rifampicin monooxygenase	NS	1.5446552597992243e-12	7.426040061633282
13368	4695698	C	T	MAB_4609c	7	intragenic	Acyl-CoA dehydrogenase	NS	1.6418599723093027e-12	0.0
10460	3669582	T	C	MAB_3620c	2	intragenic	N5-carboxyaminoimidazole ribonucleotide synthase	NS	1.697378667486123e-12	48.73728813559322
5231	1856395	C	G	MAB_1858	4	intragenic	Fluoroquinolones export ATP-binding protein	NS	1.702327495744875e-12	inf
529	156024	A	G	MAB_0160	4	intragenic	hypothetical protein	NS	1.7067351793509132e-12	0.0
6166	2193192	T	C	MAB_2179	3	intragenic	Esterase EstB	NS	1.7214794222815387e-12	0.0
1552	532225	A	C	MAB_0531c	3	intragenic	putative protein	NS	1.726558288221167e-12	13.396946564885496
6939	2472370	G	T	MAB_2412c	6	intragenic	putative oxidoreductase	NS	1.748138479145957e-12	0.04018445322793149
12982	4548746	G	A	MAB_4472	4	intragenic	Alpha-(1->3)-arabinofuranosyltransferase	NS	1.7536284211549345e-12	10.2987012987013
9226	3165422	A	G	MAB_3124	5	intragenic	1,4-dihydroxy-2-naphthoyl-CoA synthase	NS	1.7539007614353009e-12	0.0
6091	2179961	C	G	MAB_2165	3	intragenic	Acetolactate synthase isozyme 2 large subunit	NS	1.8338774963508055e-12	9.940677966101696
433	129299	G	A	MAB_0131c	2	intragenic	hypothetical protein	NS	1.8402881017849166e-12	0.0
14350	5042979	G	A	MAB_4933	3	intragenic	putative membrane transporter protein YfcA	NS	1.844930516193668e-12	0.0
13902	4823318	A	G	MAB_4712	3	intragenic	hypothetical protein	NS	1.892104196622413e-12	7.740112994350283
8664	2995552	G	A	MAB_2939	5	intragenic	hypothetical protein	NS	1.896494319275888e-12	0.0
9302	3190410	C	G	MAB_3148c	4	intragenic	Mycocerosic acid synthase-like polyketide synthase	NS	1.9123001595143436e-12	0.0
5230	1856391	T	G	MAB_1858	4	intragenic	Fluoroquinolones export ATP-binding protein	NS	1.9437022899176575e-12	inf
12901	4523443	C	T	MAB_4448	3	intragenic	putative sulfate transporter	NS	1.976309396264791e-12	0.0
12955	4536657	T	G	MAB_4459c	6	intragenic	hypothetical protein	NS	2.00229523347243e-12	8.159574468085106
837	283900	G	T	MAB_0284c	4	intragenic	hypothetical protein	NS	2.0048473427651948e-12	0.0
4552	1548469	T	C	MAB_1528c	6	intragenic	putative oxidoreductase/MSMEI_2347	NS	2.01758874630725e-12	0.0
2204	740299	C	T	MAB_0738	5	intragenic	hypothetical protein	NS	2.0418672585568237e-12	0.0
4795	1640229	C	T	MAB_1607	2	intragenic	Ribonuclease E	NS	2.201534574322439e-12	10.414285714285715
1651	564966	G	C	MAB_0564c	3	intragenic	DNA repair protein RadA	NS	2.231952990152588e-12	0.0
13250	4640619	A	T	MAB_4556c	4	intragenic	hypothetical protein	NS	2.246698308587737e-12	0.0
2744	945627	C	G	MAB_0939	3	intragenic	L-threonine 3-dehydrogenase	NS	2.3154877811703923e-12	13.732394366197184
2743	945625	A	G	MAB_0939	3	intragenic	L-threonine 3-dehydrogenase	NS	2.3154877811703923e-12	13.732394366197184
9534	3264170	G	A	MAB_3229c	3	intragenic	hypothetical protein	NS	2.3745880756188018e-12	0.0
4967	1700863	T	C	MAB_1673	2	intragenic	hypothetical protein	NS	2.414270393139661e-12	0.0
7854	2690900	G	A	MAB_2650	2	intragenic	Siderophore exporter MmpL4	NS	2.4991347641274112e-12	23.333333333333332
10350	3632001	G	A	MAB_3582	5	intragenic	Histidinol-phosphate aminotransferase	NS	2.54029848850257e-12	0.0
9310	3191854	C	T	MAB_3148c	2	intragenic	Mycocerosic acid synthase-like polyketide synthase	NS	2.560411657656774e-12	inf
10727	3763095	C	T	MAB_3709c	6	intragenic	hypothetical protein	NS	2.5776711929590125e-12	0.0
1447	503598	A	G	MAB_0506	8	intragenic	hypothetical protein	NS	2.6875875533483593e-12	0.0
9416	3235219	C	T	MAB_3189c	2	intragenic	hypothetical protein	NS	2.7276589885347564e-12	0.0
4976	1701717	T	C	MAB_1674c	2	intragenic	Putative amidase AmiA2	NS	2.7323298085955163e-12	0.0
13961	4840624	T	G	MAB_4727c	3	intragenic	hypothetical protein	NS	2.733329425559403e-12	8.597014925373134
8267	2863054	G	C	MAB_2813c	4	intragenic	putative primosomal protein N'	NS	2.7968490770773264e-12	0.0
7704	2641045	A	G	MAB_2603c	2	intragenic	hypothetical protein	NS	2.8246859336344487e-12	0.0
13674	4766010	A	G	MAB_4688	4	intragenic	hypothetical protein	NS	2.8358955636666126e-12	0.0
2498	838595	C	T	MAB_0844	6	intragenic	hypothetical protein	NS	2.845825427663395e-12	9.805633802816901
8008	2752562	C	T	MAB_2706c	3	intragenic	Inner membrane transport protein YnfM	NS	2.894175128269858e-12	0.0
9798	3373701	G	T	MAB_3327c	5	intragenic	Regulatory protein AsnC	NS	2.8943137621575417e-12	9.28809218950064
4507	1521244	A	G	MAB_1509	4	intragenic	hypothetical protein	NS	2.936796787597418e-12	6.354166666666667
4508	1521392	C	T	MAB_1509	4	intragenic	hypothetical protein	NS	2.936796787597418e-12	6.354166666666667
5523	1947987	A	G	MAB_1949	6	intragenic	Aminomethyltransferase	NS	2.9578797815141533e-12	0.0
1345	431033	A	G	MAB_0429	5	intragenic	Glutathione import ATP-binding protein GsiA	NS	3.0023806457928547e-12	0.0
6903	2449978	C	T	MAB_2393c	4	intragenic	putative protein	NS	3.0173864215513187e-12	0.0
2630	878735	T	C	MAB_0884c	4	intragenic	hypothetical protein	NS	3.2824566241622953e-12	0.0
1965	667341	C	T	MAB_0663	5	intragenic	D-alanine--D-alanyl carrier protein ligase	NS	3.296384441011954e-12	0.0
7946	2732106	G	A	MAB_2689	5	intragenic	hypothetical protein	NS	3.337857585827337e-12	9.614583333333334
1680	573445	C	T	MAB_0573	4	intragenic	hypothetical protein	NS	3.425868858155702e-12	0.0
2613	875341	G	T	MAB_0880	2	intragenic	Enterobactin exporter EntS	NS	3.5364116503669495e-12	19.5
8105	2794795	T	G	MAB_2748c	2	intragenic	hypothetical protein	NS	3.5591315867916427e-12	0.0
5356	1895610	G	A	MAB_1897c	3	intragenic	Nickel transporter NixA	NS	3.6251829031628e-12	0.0
1959	666005	G	T	MAB_0663	4	intragenic	D-alanine--D-alanyl carrier protein ligase	NS	3.748274653322812e-12	13.126829268292683
12183	4255316	C	G	MAB_4190	3	intragenic	hypothetical protein	NS	3.904735547829125e-12	15.616525423728813
411	122772	G	C	MAB_0124	5	intragenic	hypothetical protein	NS	3.91757191142574e-12	0.0
12353	4304385	C	T	MAB_4233c	3	intragenic	hypothetical protein	NS	4.005775512370757e-12	15.290140845070422
12882	4516405	T	G	MAB_4441	4	intragenic	Protein-methionine-sulfoxide reductase catalytic subunit MsrP	NS	4.127435738890394e-12	0.0
9613	3283852	C	T	MAB_3246c	5	intragenic	Chromosome partition protein Smc	NS	4.173757397681805e-12	0.0
9616	3285694	G	C	MAB_3247	5	intragenic	hypothetical protein	NS	4.173757397681805e-12	0.0
12007	4205894	G	A	MAB_4141	2	intragenic	hypothetical protein	NS	4.2623128742762435e-12	0.0
4440	1506342	G	A	MAB_1493c	2	intragenic	2,3-dehydroadipyl-CoA hydratase	NS	4.321227191579587e-12	9.268518518518519
9840	3387824	C	T	MAB_3340	5	intragenic	Adaptive-response sensory-kinase SasA	NS	4.389394474511052e-12	0.0
4789	1638140	G	A	MAB_1607	2	intragenic	Ribonuclease E	NS	4.402165435860084e-12	10.157142857142857
1175	382597	A	G	MAB_0386c	3	intragenic	hypothetical protein	NS	4.546077906453903e-12	0.0
4812	1645114	C	T	MAB_1614	3	intragenic	hypothetical protein	NS	4.566196286652389e-12	9.45
3124	1058617	G	A	MAB_1051c	6	intragenic	Glucose-6-phosphate isomerase	NS	4.5955801360521574e-12	0.0
3123	1058608	T	C	MAB_1051c	6	intragenic	Glucose-6-phosphate isomerase	NS	4.5955801360521574e-12	0.0
3122	1058607	T	G	MAB_1051c	6	intragenic	Glucose-6-phosphate isomerase	NS	4.5955801360521574e-12	0.0
9158	3146295	C	T	MAB_3102c	3	intragenic	Baeyer-Villiger monooxygenase	NS	4.609708078166598e-12	0.0
3582	1253896	T	C	MAB_1242c	4	intragenic	hypothetical protein	NS	4.621890698561617e-12	0.0
464	135624	T	C	MAB_0138	3	intragenic	hypothetical protein	NS	4.704875084421866e-12	12.717391304347826
7461	2584133	A	G	MAB_2537c	7	intragenic	Putative thiamine pyrophosphate-containing protein YdaP	NS	4.798924591088783e-12	7.581521739130435
12790	4486649	C	T	MAB_4406	7	intragenic	hypothetical protein	NS	4.835314799724141e-12	0.0
9708	3314761	C	T	MAB_3277c	2	intragenic	hypothetical protein	NS	4.854232302319144e-12	0.0
9504	3254845	T	C	MAB_3213c	4	intragenic	Competence protein ComM	NS	4.89939481856848e-12	8.7
3618	1263506	C	A	MAB_1256c	3	intragenic	putative protein	NS	4.901315281481707e-12	0.0
2947	1003319	C	T	MAB_0997c	6	intragenic	hypothetical protein	NS	4.932362867541937e-12	0.01436130007558579
2596	869181	A	T	MAB_0871c	3	intragenic	GTP 3',8-cyclase 2	NS	4.935209036510112e-12	26.464285714285715
10407	3657868	G	A	MAB_3607	7	intragenic	Phosphoenolpyruvate transferase	NS	4.9375395961492805e-12	0.0
10705	3759689	A	G	MAB_3704	6	intragenic	hypothetical protein	NS	5.070667576772006e-12	0.0
4024	1356549	T	C	MAB_1358c	6	intragenic	Multidrug efflux system permease protein	NS	5.197695099289134e-12	0.0
311	97575	C	G	MAB_0096	4	intragenic	hypothetical protein	NS	5.209211641935821e-12	17.866197183098592
1104	361154	G	A	MAB_0364c	5	intragenic	N-acetylmuramic acid/N-acetylglucosamine kinase	NS	5.216186713952495e-12	8.228571428571428
8874	3047217	T	C	MAB_2986c	4	intragenic	Uroporphyrinogen decarboxylase	NS	5.304147255696601e-12	0.0
2830	977159	G	A	MAB_0970c	3	intragenic	Putative multidrug resistance protein MdtD	NS	5.334572413700533e-12	0.0
9307	3191664	A	G	MAB_3148c	4	intragenic	Mycocerosic acid synthase-like polyketide synthase	NS	5.350171182048683e-12	0.0
5315	1880490	C	T	MAB_1882c	7	intragenic	hypothetical protein	NS	5.3880121705400334e-12	0.0
7642	2633024	G	A	MAB_2588	3	intragenic	hypothetical protein	NS	5.432642748077822e-12	0.0
7166	2520272	A	C	MAB_2467	5	intragenic	Cytochrome bc1 complex cytochrome b subunit	NS	5.453943444310256e-12	10.242566510172145
8006	2750170	C	G	MAB_2705c	3	intragenic	Isoleucine--tRNA ligase	NS	5.467281226660796e-12	0.0
12082	4224533	C	T	MAB_4159	2	intragenic	Acyl-CoA dehydrogenase FadE27	NS	5.51128611354016e-12	7.930622009569378
11704	4100238	T	C	MAB_4052c	6	intragenic	Acetyl esterase	NS	5.7221268198254244e-12	0.0
12078	4223114	G	A	MAB_4158	2	intragenic	Acyl-CoA dehydrogenase FadE26	NS	5.949076338613469e-12	7.861660079051384
3736	1285313	G	T	MAB_1279	6	intragenic	hypothetical protein	NS	5.972837791088954e-12	0.06513409961685823
6302	2233783	T	C	MAB_2212	3	intragenic	Phthioceranic/hydroxyphthioceranic acid synthase	NS	6.0439237440862694e-12	0.0
6342	2242852	G	A	MAB_2220c	2	intragenic	hypothetical protein	NS	6.0439237440862694e-12	0.0
6343	2242853	C	A	MAB_2220c	2	intragenic	hypothetical protein	NS	6.0439237440862694e-12	0.0
6306	2234417	T	C	MAB_2212	3	intragenic	Phthioceranic/hydroxyphthioceranic acid synthase	NS	6.0439237440862694e-12	0.0
2154	728941	T	C	MAB_0724c	8	intragenic	Putative amidase AmiC	NS	6.111122309265393e-12	0.0
9216	3164061	G	T	MAB_3123	2	intragenic	Acyl-CoA dehydrogenase FadE27	NS	6.1386526650244694e-12	0.0
454	133500	T	C	MAB_0135	3	intragenic	hypothetical protein	NS	6.144112041589783e-12	0.0
8776	3021531	G	A	MAB_2963	2	intragenic	Carboxylic acid reductase	NS	6.337461665975527e-12	0.0
9102	3128166	G	A	MAB_3082	3	intragenic	hypothetical protein	NS	6.37829193165455e-12	0.0
9098	3127499	G	A	MAB_3081	3	intragenic	putative oxidoreductase	NS	6.37829193165455e-12	0.0
9838	3386992	A	G	MAB_3340	4	intragenic	Adaptive-response sensory-kinase SasA	NS	6.579596099899118e-12	9.563559322033898
5668	1995270	A	G	MAB_1998	3	intragenic	Ribosomal RNA small subunit methyltransferase H	NS	6.621340511344116e-12	0.0
9567	3270297	G	A	MAB_3236c	2	intragenic	putative protein	NS	6.854031751997287e-12	0.0
9570	3270658	G	C	MAB_3236c	2	intragenic	putative protein	NS	6.854031751997287e-12	0.0
13843	4807655	G	C	MAB_4699c	2	intragenic	hypothetical protein	NS	6.9949934208269564e-12	0.0
13862	4814677	C	T	MAB_4704c	4	intragenic	Siderophore exporter MmpL4	NS	7.01249526773765e-12	0.0
4367	1471012	G	T	MAB_1461	4	intragenic	putative protein	NS	7.090022613956741e-12	0.013855421686746987
3969	1345769	T	C	MAB_1344c	3	intragenic	hypothetical protein	NS	7.208191225233606e-12	21.971830985915492
11059	3869072	T	C	MAB_3823	2	intragenic	Pyridoxine/pyridoxamine 5'-phosphate oxidase	NS	7.239464587841566e-12	0.0
7210	2528401	G	A	MAB_2476	3	intragenic	hypothetical protein	NS	7.312589268018167e-12	8.852801519468185
11432	4006030	T	C	MAB_3961c	5	intragenic	Pentalenolactone synthase	NS	7.318548250282593e-12	0.0
10923	3825934	G	A	MAB_3768c	2	intragenic	tRNA pseudouridine synthase A	NS	7.340115028159922e-12	0.012396694214876033
4936	1686679	C	G	MAB_1658c	6	intragenic	Sirohydrochlorin cobaltochelatase	NS	7.348967569770508e-12	0.11812476928755998
11463	4013991	C	G	MAB_3967	2	intragenic	FAD-containing monooxygenase EthA	NS	7.37209292999544e-12	45.94117647058823
8489	2941031	G	A	MAB_2887	2	intragenic	hypothetical protein	NS	7.37209292999544e-12	45.94117647058823
8435	2921349	T	C	MAB_2866c	2	intragenic	Para-nitrobenzyl esterase	NS	7.37209292999544e-12	45.94117647058823
5637	1978627	G	A	MAB_1979	6	intragenic	hypothetical protein	NS	7.383873521791553e-12	0.0
5646	1980582	G	A	MAB_1982	6	intragenic	hypothetical protein	NS	7.383873521791553e-12	0.0
3648	1271731	G	C	MAB_1267	3	intragenic		NS	7.60023663288648e-12	0.0
9496	3253010	C	T	MAB_3212c	2	intragenic	Putative DNA processing protein DprA	NS	7.642755689945156e-12	45.728813559322035
5309	1879697	T	C	MAB_1881c	4	intragenic	putative HTH-type transcriptional regulator	NS	7.674471096374996e-12	0.0
4776	1633751	A	G	MAB_1603	2	intragenic	Valine--tRNA ligase	NS	7.877247420111255e-12	10.028571428571428
12421	4323708	T	C	MAB_4252c	3	intragenic	hypothetical protein	NS	7.889212223932476e-12	0.0
11736	4111913	C	T	MAB_4064	3	intragenic	sugar efflux transporter	NS	7.97458177440149e-12	0.0
2755	948643	C	G	MAB_0941	4	intragenic	hypothetical protein	NS	7.97458177440149e-12	0.0
9800	3374039	G	T	MAB_3328	6	intragenic	Gamma-aminobutyraldehyde dehydrogenase	NS	8.18487022003221e-12	0.0
1255	398273	T	C	MAB_0399c	6	intragenic	RecBCD enzyme subunit RecB	NS	8.212537010727343e-12	0.08151033862750974
4863	1660682	G	A	MAB_1631c	3	intragenic	hypothetical protein	NS	8.261822929169664e-12	0.0
933	308357	C	T	MAB_0306c	3	intragenic	hypothetical protein	NS	8.282399787917446e-12	0.0
12237	4270248	G	A	MAB_4203	6	intragenic	Gamma-aminobutyraldehyde dehydrogenase	NS	8.301683198801131e-12	8.259109311740891
8030	2761101	C	T	MAB_2712c	7	intragenic	putative methylmalonyl-CoA mutase small subunit	NS	8.443846232527502e-12	7.159090909090909
1358	470741	A	G	MAB_0474	5	intragenic		NS	8.474606307204195e-12	13.13391304347826
1512	523773	C	T	MAB_0522c	5	intragenic	putative monooxygenase	NS	8.756293528844323e-12	0.0
276	81552	G	C	MAB_0084	3	intragenic	hypothetical protein	NS	8.90110978421413e-12	18.4251968503937
262	79977	C	T	MAB_0083	3	intragenic	putative HTH-type transcriptional regulator	NS	8.90110978421413e-12	18.4251968503937
2225	750350	A	G	MAB_0750	2	intragenic	Quinone oxidoreductase 1	NS	9.006072399868022e-12	17.598591549295776
13704	4773422	C	T	MAB_4690c	4	intragenic	Linear gramicidin synthase subunit D	NS	9.371956524710228e-12	0.0
6994	2492008	C	T	MAB_2435	5	intragenic	Molybdenum import ATP-binding protein ModC	NS	9.371956524710228e-12	0.0
9023	3099116	G	C	MAB_3046	2	intragenic	putative protein/MSMEI_2664	NS	9.389755491211292e-12	0.0
5519	1946502	C	T	MAB_1948c	2	intragenic	putative cytosol aminopeptidase	NS	9.446435417676587e-12	inf
5544	1953099	C	T	MAB_1953c	2	intragenic	Nicotinate-nucleotide--dimethylbenzimidazole phosphoribosyltransferase	NS	9.592990933288039e-12	inf
4336	1448502	A	G	MAB_1443	4	intragenic	Release factor glutamine methyltransferase	NS	9.969557590656175e-12	0.0
13880	4820027	C	T	MAB_4707c	2	intragenic	putative inactive lipase	NS	1.0055981506231729e-11	inf
2756	948764	A	G	MAB_0941	4	intragenic	hypothetical protein	NS	1.0368452475912871e-11	0.0
9474	3247978	A	G	MAB_3205c	3	intragenic	putative protein	NS	1.0485313515509087e-11	10.830917874396135
838	283983	T	C	MAB_0284c	4	intragenic	hypothetical protein	NS	1.081926238423411e-11	0.0
1727	587443	T	C	MAB_0586	4	intragenic	Flavin-dependent monooxygenase, reductase subunit HsaB	NS	1.0831400938818918e-11	0.014256198347107438
13916	4827394	C	G	MAB_4714c	4	intragenic	Carboxylic acid reductase	NS	1.0878398700062863e-11	7.055410691003911
1669	571436	G	C	MAB_0571	2	intragenic	Cysteine--tRNA ligase	NS	1.0957371208165944e-11	10.109447004608295
4229	1417252	T	C	MAB_1414c	3	intragenic	Fatty acid ABC transporter ATP-binding/permease protein	NS	1.1050049614971657e-11	8.352263374485597
7165	2520250	C	G	MAB_2467	7	intragenic	Cytochrome bc1 complex cytochrome b subunit	NS	1.1125436442077116e-11	0.0
2765	953267	T	C	MAB_0945	2	intragenic	Multidrug resistance protein Stp	NS	1.1125436442077116e-11	0.0
1334	428628	T	C	MAB_0428	2	intragenic	Oligopeptide transport system permease protein OppC	NS	1.1205083381233015e-11	25.3953488372093
1742	589928	G	A	MAB_0588c	4	intragenic	Putative agmatine deiminase	NS	1.1216428548334922e-11	0.0
12583	4385018	C	G	MAB_4307	4	intragenic	hypothetical protein	NS	1.1261198474321539e-11	0.0
4183	1407102	A	C	MAB_1403	5	intragenic	ATP-dependent RNA helicase DeaD	NS	1.1306571058807283e-11	0.0
11580	4057435	T	C	MAB_4013c	2	intragenic	Exopolyphosphatase 1	NS	1.1511645561781505e-11	0.0
8899	3059977	C	G	MAB_2998	3	intragenic	hypothetical protein	NS	1.1558950001925675e-11	7.632042253521127
8893	3058140	G	T	MAB_2996c	3	intragenic	hypothetical protein	NS	1.1720348705484768e-11	0.0
12875	4515108	G	A	MAB_4439	4	intragenic	hypothetical protein	NS	1.2273002189601779e-11	10.711267605633802
11442	4010430	A	G	MAB_3964	6	intragenic	Putative diacyglycerol O-acyltransferase	NS	1.2390044219107904e-11	0.0
11455	4011895	C	T	MAB_3965	6	intragenic	Acetylornithine/succinyldiaminopimelate aminotransferase	NS	1.2390044219107904e-11	0.0
12978	4548665	G	A	MAB_4472	3	intragenic	Alpha-(1->3)-arabinofuranosyltransferase	NS	1.239347671503405e-11	8.564344746162927
9254	3173548	T	C	MAB_3133c	4	intragenic	Flavohemoprotein	NS	1.2828168243248316e-11	8.360708534621578
14222	5012828	T	G	MAB_4904	6	intragenic	putative protein	NS	1.339457531833576e-11	0.0
5044	1718574	C	A	MAB_1692	2	intragenic	Putative ligase/MSMEI_5285	NS	1.3427686089983162e-11	0.0
2355	805340	A	C	MAB_0815	3	intragenic	putative glutamate/gamma-aminobutyrate antiporter	NS	1.3913944912569248e-11	29.116883116883116
12302	4284689	A	G	MAB_4215c	5	intragenic	Bacitracin transport ATP-binding protein BcrA	NS	1.4318339133401162e-11	0.0
10002	3443546	C	T	MAB_3394c	7	intragenic	hypothetical protein	NS	1.4454905471190251e-11	0.0
12741	4472994	G	A	MAB_4387	3	intragenic	hypothetical protein	NS	1.478309033081244e-11	14.625352112676056
12783	4486095	G	C	MAB_4405	5	intragenic	putative cutinase cut3	NS	1.505012570505129e-11	0.0
2472	832824	T	C	MAB_0837c	3	intragenic	hypothetical protein	NS	1.506569518198035e-11	0.0
13117	4593831	T	C	MAB_4512c	4	intragenic	hypothetical protein	NS	1.5099247601492363e-11	7.716297786720322
10207	3541376	C	G	MAB_3499c	2	intragenic	putative protein YlbL	NS	1.51002556663838e-11	44.52542372881356
1470	509090	C	T	MAB_0510c	2	intragenic	D-alanine--D-alanyl carrier protein ligase	NS	1.51002556663838e-11	44.52542372881356
1123	363683	G	A	MAB_0367c	5	intragenic	hypothetical protein	NS	1.5935939045818358e-11	7.8
11057	3868904	G	A	MAB_3823	3	intragenic	Pyridoxine/pyridoxamine 5'-phosphate oxidase	NS	1.5935939045818358e-11	7.8
12666	4413502	G	C	MAB_4334	5	intragenic	Glyoxylate/hydroxypyruvate reductase B	NS	1.6065887612506192e-11	0.0
13137	4602841	G	C	MAB_4520c	4	intragenic	hypothetical protein	NS	1.6299925168084063e-11	0.0
9201	3159857	G	A	MAB_3117c	2	intragenic	4'-phosphopantetheinyl transferase Npt	NS	1.651447195386144e-11	44.15126050420168
124	43249	A	G	MAB_0045	3	intragenic	hypothetical protein	NS	1.6790648542746132e-11	17.952380952380953
3638	1269650	G	A	MAB_1264	3	intragenic		NS	1.6803818108606688e-11	0.0
5052	1720108	A	G	MAB_1694	6	intragenic	hypothetical protein	NS	1.6886332507100588e-11	0.0
1190	386766	G	T	MAB_0390c	4	intragenic	putative membrane protein	NS	1.6963876423547102e-11	0.0
7555	2609497	C	G	MAB_2564	3	intragenic	Carbonic anhydrase	NS	1.696849323886264e-11	0.0
3583	1253958	T	C	MAB_1242c	4	intragenic	hypothetical protein	NS	1.7197648912042922e-11	0.0
7696	2639525	G	A	MAB_2598	2	intragenic	putative transporter	NS	1.758912007539047e-11	42.96551724137931
10253	3560213	A	C	MAB_3515c	5	intragenic	ATP-dependent DNA helicase Rep	NS	1.7615006126806755e-11	0.0
9673	3300356	G	A	MAB_3263c	4	intragenic	hypothetical protein	NS	1.7682014568486216e-11	0.0
1202	387570	C	T	MAB_0391c	3	intragenic	hypothetical protein	NS	1.791334711889456e-11	0.0
8598	2962636	A	G	MAB_2913	2	intragenic	hypothetical protein	NS	1.8006928630930663e-11	51.33846153846154
4102	1382933	C	A	MAB_1386	4	intragenic	hypothetical protein	NS	1.8042322146149963e-11	0.0
6878	2442410	C	A	MAB_2385	6	intragenic	Aminoglycoside 3'-phosphotransferase	NS	1.8108085160234215e-11	0.0
1290	405026	G	T	MAB_0404c	3	intragenic	hypothetical protein	NS	1.8376660579660042e-11	0.0
12657	4411559	G	A	MAB_4332	3	intragenic	hypothetical protein	NS	1.8528699683980896e-11	9.692743764172336
12040	4208087	C	T	MAB_4142c	7	intragenic	hypothetical protein	NS	1.890916984224978e-11	0.0
3827	1308880	C	T	MAB_1307c	6	intragenic	Putative pterin-4-alpha-carbinolamine dehydratase	NS	1.9321543757421124e-11	0.0
666	210460	G	A	MAB_0200c	2	intragenic	hypothetical protein	NS	1.9333626331341384e-11	0.0
7676	2636814	T	A	MAB_2594	3	intragenic	hypothetical protein	NS	1.946271573409582e-11	42.41095890410959
4658	1586876	C	T	MAB_1559	3	intragenic	Single-stranded DNA-binding protein	NS	1.9590319167960084e-11	9.75
4657	1586857	A	G	MAB_1559	3	intragenic	Single-stranded DNA-binding protein	NS	1.9590319167960084e-11	9.75
4656	1586831	A	C	MAB_1559	3	intragenic	Single-stranded DNA-binding protein	NS	1.9590319167960084e-11	9.75
8847	3043528	T	C	MAB_2983c	2	intragenic	Inner membrane transport protein YdhP	NS	1.991261996556206e-11	0.0
3734	1285227	T	A	MAB_1279	2	intragenic	hypothetical protein	NS	2.0015565348936763e-11	43.95238095238095
6784	2392584	G	T	MAB_2337	2	intragenic	Arginine biosynthesis bifunctional protein ArgJ	NS	2.0281428726700968e-11	0.0
12041	4208088	C	T	MAB_4142c	7	intragenic	hypothetical protein	NS	2.0304108601099227e-11	0.0
3641	1270089	C	T	MAB_1265c	3	intragenic	hypothetical protein	NS	2.0863908410946702e-11	0.0
7349	2558757	A	G	MAB_2503c	2	intragenic	D-amino acid dehydrogenase	NS	2.091430552983435e-11	0.0
7350	2558759	C	T	MAB_2503c	2	intragenic	D-amino acid dehydrogenase	NS	2.091430552983435e-11	0.0
761	266049	T	C	MAB_0264	2	intragenic	hypothetical protein	NS	2.1000318360379304e-11	0.0
6837	2413063	A	C	MAB_2357	2	intragenic	D,L-glycerol 3-phosphate phosphatase	NS	2.1198461900638825e-11	0.0
6688	2361023	G	C	MAB_2308	3	intragenic	UvrABC system protein B	NS	2.1240816314665917e-11	5.389097744360902
8045	2766013	C	T	MAB_2717c	2	intragenic	hypothetical protein	NS	2.1322479664899703e-11	0.0
12816	4496795	G	A	MAB_4418	4	intragenic	Succinate-semialdehyde dehydrogenase	NS	2.151712720603506e-11	7.003521126760563
9589	3278674	G	A	MAB_3242	3	intragenic	Isopentenyl-diphosphate delta-isomerase	NS	2.1689906083082646e-11	0.0
1488	516062	A	G	MAB_0513	4	intragenic	Baeyer-Villiger monooxygenase	NS	2.1689906083082646e-11	0.0
11286	3944043	A	G	MAB_3890c	3	intragenic	Oxygen sensor histidine kinase response regulator DevS/DosS	NS	2.2034585085223964e-11	0.0
1969	668124	G	T	MAB_0663	5	intragenic	D-alanine--D-alanyl carrier protein ligase	NS	2.206164614090161e-11	0.0
10053	3465198	G	A	MAB_3418	3	intragenic	hypothetical protein	NS	2.2099662030745866e-11	0.0
1900	641859	T	C	MAB_0639c	4	intragenic	Phosphatidylserine decarboxylase proenzyme	NS	2.2151908540129736e-11	6.964285714285714
6843	2414172	A	G	MAB_2358	4	intragenic	hypothetical protein	NS	2.240216005272116e-11	0.0
6841	2414139	C	T	MAB_2358	4	intragenic	hypothetical protein	NS	2.240216005272116e-11	0.0
2506	843863	G	A	MAB_0849c	6	intragenic	hypothetical protein	NS	2.24369808705102e-11	0.0
8031	2761103	C	T	MAB_2712c	2	intragenic	putative methylmalonyl-CoA mutase small subunit	NS	2.291764459394486e-11	0.0
3801	1299877	A	G	MAB_1297c	3	intragenic	hypothetical protein	NS	2.2956544170537038e-11	9.140845070422536
11076	3873263	A	G	MAB_3827c	5	intragenic	Ethanolamine ammonia-lyase light chain	NS	2.306439905689853e-11	0.0
7640	2632871	A	G	MAB_2588	2	intragenic		NS	2.33768263705134e-11	0.0
6948	2473860	T	G	MAB_2413c	2	intragenic	6-phosphogluconate dehydrogenase, NADP(+)-dependent, decarboxylating	NS	2.4503045850560097e-11	9.4472049689441
6945	2473464	T	C	MAB_2413c	2	intragenic	6-phosphogluconate dehydrogenase, NADP(+)-dependent, decarboxylating	NS	2.4503045850560097e-11	9.4472049689441
1087	358324	A	G	MAB_0361	3	intragenic	hypothetical protein	NS	2.454582020700742e-11	0.0
7308	2549973	G	C	MAB_2495	3	intragenic	Putative acyl-CoA dehydrogenase FadE17	NS	2.4618226497621774e-11	9.606625258799172
9571	3270732	C	T	MAB_3236c	5	intragenic	putative protein	NS	2.517752674800878e-11	9.704225352112676
10293	3579261	A	G	MAB_3532	4	intragenic	hypothetical protein	NS	2.5259257930291826e-11	0.0
741	260210	C	T	MAB_0257c	2	intragenic	putative membrane protein	NS	2.5379739006873734e-11	0.0
5999	2156572	G	A	MAB_2145	2	intragenic	NADH-quinone oxidoreductase subunit L	NS	2.5384199272171093e-11	24.375
9349	3210734	T	C	MAB_3163c	3	intragenic	Cobyric acid synthase	NS	2.555667458321964e-11	0.0
9356	3212738	G	T	MAB_3165c	3	intragenic	L,D-transpeptidase 1	NS	2.555667458321964e-11	0.0
9357	3213199	A	C	MAB_3166	3	intragenic	hypothetical protein	NS	2.555667458321964e-11	0.0
3200	1097054	C	T	MAB_1083c	5	intragenic	hypothetical protein	NS	2.587377038842264e-11	9.093189964157705
7230	2531777	A	G	MAB_2480	3	intragenic	hypothetical protein	NS	2.6354628385497877e-11	8.404558404558404
9584	3277809	T	C	MAB_3241c	3	intragenic	Signal recognition particle receptor FtsY	NS	2.660082821510665e-11	0.0
9198	3159503	G	T	MAB_3117c	4	intragenic	4'-phosphopantetheinyl transferase Npt	NS	2.660082821510665e-11	0.0
7651	2634265	G	A	MAB_2590	2	intragenic	hypothetical protein	NS	2.7895355835949725e-11	0.0
14422	5064808	T	C	MAB_4953c	2	intragenic	Membrane protein insertase YidC	NS	2.8273322230564328e-11	9.717607973421927
5134	1736504	C	T	MAB_1707	5	intragenic	Deoxyguanosinetriphosphate triphosphohydrolase-like protein	NS	2.8984582741845816e-11	0.0
5135	1736505	G	A	MAB_1707	5	intragenic	Deoxyguanosinetriphosphate triphosphohydrolase-like protein	NS	2.8984582741845816e-11	0.0
6822	2408288	A	C	MAB_2353	2	intragenic	ADP-ribosyl-[dinitrogen reductase] glycohydrolase	NS	2.9602909492879935e-11	0.0
6827	2408581	T	C	MAB_2353	2	intragenic	ADP-ribosyl-[dinitrogen reductase] glycohydrolase	NS	2.9602909492879935e-11	0.0
6829	2408832	G	A	MAB_2353	2	intragenic	ADP-ribosyl-[dinitrogen reductase] glycohydrolase	NS	2.9602909492879935e-11	0.0
4865	1663100	C	A	MAB_1633	3	intragenic	hypothetical protein	NS	2.994910811824457e-11	0.0
132	47007	C	T	MAB_0051	2	intragenic	putative protein	NS	3.008580925656127e-11	0.0
1423	493696	A	G	MAB_0494	3	intragenic	hypothetical protein	NS	3.026335542020629e-11	12.690566037735849
9108	3131440	C	T	MAB_3085c	2	intragenic	Flavin-dependent thymidylate synthase	NS	3.100074698014009e-11	40.63522012578616
6828	2408697	C	T	MAB_2353	4	intragenic	ADP-ribosyl-[dinitrogen reductase] glycohydrolase	NS	3.1316261167697655e-11	0.0
1385	478101	T	C	MAB_0482c	3	intragenic	hypothetical protein	NS	3.134572882414823e-11	12.586666666666666
10822	3793940	G	A	MAB_3740c	3	intragenic	Glutamate decarboxylase	NS	3.252759967672053e-11	6.939749608763694
11064	3870265	G	A	MAB_3825	4	intragenic	Cytochrome P450-terp	NS	3.256354152225732e-11	0.1851063829787234
6810	2406515	T	C	MAB_2350c	3	intragenic	hypothetical protein	NS	3.313462471938052e-11	0.0
12654	4410234	C	A	MAB_4330	2	intragenic	hypothetical protein	NS	3.318770605656322e-11	7.502435064935065
3879	1324666	T	C	MAB_1325c	4	intragenic	2,4-dienoyl-CoA reductase	NS	3.416741188029419e-11	0.0
6769	2387271	C	G	MAB_2334	3	intragenic	Phenylalanine--tRNA ligase alpha subunit	NS	3.423061867532137e-11	0.1519756838905775
13358	4689095	G	T	MAB_4604c	2	intragenic	Putative short-chain type dehydrogenase/reductase	NS	3.4848170600595556e-11	0.0
518	151839	A	G	MAB_0155	4	intragenic	Deazaflavin-dependent nitroreductase	NS	3.646497539224325e-11	0.0
10528	3690082	C	T	MAB_3640c	2	intragenic	hypothetical protein	NS	3.880716308220229e-11	39.85964912280702
8999	3092361	A	G	MAB_3041	2	intragenic	Dimethyl sulfoxide/trimethylamine N-oxide reductase	NS	3.893535233712845e-11	0.0
4834	1654444	C	T	MAB_1625	4	intragenic	DegV domain-containing protein	NS	3.909820428451654e-11	0.0
2941	1001961	A	G	MAB_0994	4	intragenic	hypothetical protein	NS	3.942550743666085e-11	0.0
12676	4418590	C	G	MAB_4339c	2	intragenic	Putative trans-acting enoyl reductase	NS	3.976473106083373e-11	0.0
9859	3397787	G	A	MAB_3349	4	intragenic	putative protein	NS	3.994086637575282e-11	39.895348837209305
2314	801342	C	T	MAB_0810c	5	intragenic	HTH-type transcriptional regulator NorG	NS	4.0098112870805296e-11	0.0
14278	5025212	C	A	MAB_4917c	5	intragenic	3-methyl-2-oxobutanoate dehydrogenase subunit beta	NS	4.037802774758657e-11	0.0
8417	2914373	G	C	MAB_2860c	7	intragenic	hypothetical protein	NS	4.051223963304006e-11	8.032863849765258
7991	2746333	C	A	MAB_2701	2	intragenic	putative L-asparaginase	NS	4.0540983700597036e-11	0.0
5954	2140113	T	C	MAB_2129	2	intragenic	Methionine synthase	NS	4.068354566891972e-11	inf
9486	3249948	C	T	MAB_3208c	5	intragenic	HTH-type transcriptional regulator CynR	NS	4.1123288563594354e-11	0.0
945	311699	C	G	MAB_0309	3	intragenic	DNA polymerase III subunit gamma/tau	NS	4.2117899113719364e-11	0.0
13694	4770818	C	G	MAB_4690c	5	intragenic	Linear gramicidin synthase subunit D	NS	4.241207444232549e-11	0.0
13693	4770817	A	G	MAB_4690c	4	intragenic	Linear gramicidin synthase subunit D	NS	4.241207444232549e-11	0.0
2674	923375	A	G	MAB_0930	2	intragenic	putative ferredoxin/ferredoxin--NADP reductase	NS	4.254420884661031e-11	12.359154929577464
853	286268	T	G	MAB_0287	5	intragenic	Long-chain-fatty-acid--CoA ligase FadD13	NS	4.3160355489347185e-11	0.0
2104	719019	T	C	MAB_0717	3	intragenic	hypothetical protein	NS	4.443052150823102e-11	39.78089887640449
2048	698549	C	G	MAB_0695	2	intragenic	KsdD-like steroid dehydrogenase	NS	4.447663619932347e-11	0.0
9544	3265550	G	A	MAB_3231	5	intragenic	hypothetical protein	NS	4.5126770407932714e-11	0.0
4374	1474713	G	A	MAB_1466c	4	intragenic	hypothetical protein	NS	4.588447081026511e-11	0.0
6760	2384785	G	A	MAB_2331	4	intragenic	hypothetical protein	NS	4.6353154421344386e-11	9.653940886699507
7305	2549086	C	T	MAB_2494c	3	intragenic	hypothetical protein	NS	4.826810404706224e-11	8.478260869565217
5910	2122193	A	C	MAB_2122	6	intragenic	Dimodular nonribosomal peptide synthase	NS	4.856600058589051e-11	0.0
6396	2261857	C	T	MAB_2235	2	intragenic	Iron import ATP-binding/permease protein IrtA	NS	4.87000593704842e-11	0.0
8714	3012828	G	A	MAB_2958	2	intragenic	Multidrug efflux pump LfrA	NS	5.007202152817209e-11	9.532366071428571
8713	3012798	A	G	MAB_2958	2	intragenic	Multidrug efflux pump LfrA	NS	5.007202152817209e-11	9.532366071428571
7048	2502380	A	C	MAB_2445	2	intragenic	HTH-type transcriptional regulator CdhR	NS	5.174231407887757e-11	0.0
9610	3281876	G	A	MAB_3245	3	intragenic	hypothetical protein	NS	5.224620269611595e-11	23.466101694915253
2166	731257	A	G	MAB_0726	3	intragenic	3-ketosteroid-9-alpha-monooxygenase, oxygenase component	NS	5.2352424698811774e-11	0.014666666666666666
9016	3096838	T	C	MAB_3043c	3	intragenic	Diaminopimelate epimerase	NS	5.3078398932039796e-11	38.93258426966292
1598	550422	C	T	MAB_0547c	2	intragenic	Vitamin B12-binding protein	NS	5.338163145047956e-11	0.0
119	42266	A	T	MAB_0043	2	intragenic	Putative acid--amine ligase YgiC	NS	5.4678493140103537e-11	43.07936507936508
13857	4810931	C	G	MAB_4702c	4	intragenic	hypothetical protein	NS	5.4963186565212966e-11	0.0
2458	830069	G	A	MAB_0834	3	intragenic	putative enoyl-CoA hydratase echA12	NS	5.640936785065031e-11	0.0
9607	3281576	G	A	MAB_3245	3	intragenic	hypothetical protein	NS	5.670134936347064e-11	23.26890756302521
7881	2716255	T	C	MAB_2674c	5	intragenic	Quinolinate synthase A	NS	5.696457663203118e-11	0.0
4819	1647865	G	C	MAB_1618	4	intragenic	Gamma-glutamyl phosphate reductase	NS	5.747499728806409e-11	7.961240310077519
2396	811852	G	C	MAB_0819	3	intragenic	(R)-stereoselective amidase	NS	5.852332044473525e-11	13.96056338028169
3024	1032130	A	G	MAB_1022	7	intragenic	hypothetical protein	NS	5.869590962053093e-11	inf
3928	1332300	G	C	MAB_1330	6	intragenic	1-pyrroline-5-carboxylate dehydrogenase 1	NS	5.933461903285371e-11	0.014423076923076924
12687	4422049	C	T	MAB_4341	3	intragenic	hypothetical protein	NS	5.958811294779432e-11	0.0
4215	1413516	A	G	MAB_1409c	2	intragenic	Multidrug efflux pump Tap	NS	6.044558761747154e-11	23.138059701492537
13226	4633869	T	C	MAB_4549c	6	intragenic	hypothetical protein	NS	6.055252090842645e-11	9.37012987012987
11987	4198957	A	G	MAB_4134	7	intragenic	putative inactive lipase	NS	6.211885241671012e-11	0.0
6585	2325752	A	G	MAB_2277	4	intragenic	Malonate-semialdehyde dehydrogenase	NS	6.258031425563092e-11	0.0
2164	731201	A	G	MAB_0726	3	intragenic	3-ketosteroid-9-alpha-monooxygenase, oxygenase component	NS	6.26744775518065e-11	0.014888888888888889
12667	4413528	C	T	MAB_4334	4	intragenic	Glyoxylate/hydroxypyruvate reductase B	NS	6.470982510592249e-11	0.0
8042	2765019	G	T	MAB_2716c	4	intragenic	Divalent metal cation transporter MntH	NS	6.599544310051002e-11	0.0
14256	5021828	G	A	MAB_4913c	2	intragenic	3-alpha-hydroxycholanate dehydrogenase (NADP(+))	NS	6.705487138765914e-11	42.36134453781513
7940	2730487	T	C	MAB_2688c	6	intragenic	Adenosylmethionine-8-amino-7-oxononanoate aminotransferase	NS	6.710408094577754e-11	8.029761904761905
7216	2528587	A	G	MAB_2476	7	intragenic	hypothetical protein	NS	6.995953504605643e-11	0.0
1681	573638	G	A	MAB_0574c	2	intragenic	5-oxoprolinase subunit A 3	NS	7.092655475111847e-11	8.751024590163935
11914	4165899	T	C	MAB_4106c	2	intragenic	hypothetical protein	NS	7.114658052344912e-11	39.258823529411764
13132	4600665	C	G	MAB_4518c	2	intragenic	Intermembrane phospholipid transport system permease protein MlaE	NS	7.115046700352306e-11	0.0
2315	801442	A	C	MAB_0810c	5	intragenic	HTH-type transcriptional regulator NorG	NS	7.28215487709708e-11	13.675324675324676
8432	2918282	G	T	MAB_2865c	2	intragenic	Aspartate--tRNA(Asp/Asn) ligase	NS	7.364978614685288e-11	41.168067226890756
8689	3000115	C	G	MAB_2943c	2	intragenic	Fatty acyl-CoA reductase	NS	7.375389115705883e-11	inf
2622	877510	T	C	MAB_0883c	5	intragenic	putative protein	NS	7.424320073560005e-11	0.0
1099	360546	C	T	MAB_0364c	7	intragenic	N-acetylmuramic acid/N-acetylglucosamine kinase	NS	7.527174717779094e-11	0.0
10539	3695802	G	A	MAB_3646c	2	intragenic	putative L-lysine-epsilon aminotransferase	NS	7.603979364388007e-11	38.80232558139535
1981	669453	T	C	MAB_0663	6	intragenic	D-alanine--D-alanyl carrier protein ligase	NS	7.671366468072152e-11	0.0
3188	1088001	C	T	MAB_1074c	2	intragenic	hypothetical protein	NS	7.681988887636593e-11	0.0
794	275489	G	A	MAB_0276	3	intragenic	Biotin biosynthesis cytochrome P450	NS	7.720958758274292e-11	0.0
2730	941692	A	C	MAB_0939	6	intragenic	L-threonine 3-dehydrogenase	NS	7.725243439413364e-11	0.0
5812	2102925	T	C	MAB_2101	2	intragenic		NS	7.752313645505186e-11	0.0
10699	3757912	G	A	MAB_3703c	5	intragenic	Error-prone DNA polymerase	NS	7.800624234283101e-11	0.0
10550	3697608	G	C	MAB_3648	2	intragenic	putative protein	NS	7.913893145119817e-11	0.0
5972	2148128	G	T	MAB_2137	7	intragenic	NADH-quinone oxidoreductase subunit D	NS	8.0072136974352e-11	0.0
6664	2347469	T	G	MAB_2298	2	intragenic	Dephospho-CoA kinase	NS	8.116483773240558e-11	38.72727272727273
7606	2630074	G	A	MAB_2584	4	intragenic	hypothetical protein	NS	8.250522192313337e-11	5.953905249679898
11274	3942968	C	A	MAB_3889	4	intragenic	hypothetical protein	NS	8.272761805981156e-11	0.0
9951	3429153	C	G	MAB_3379	6	intragenic	putative protein	NS	8.317148846779425e-11	0.0
9950	3429054	A	G	MAB_3379	6	intragenic	putative protein	NS	8.317148846779425e-11	0.0
9891	3409266	C	T	MAB_3360c	7	intragenic	hypothetical protein	NS	8.378680679317625e-11	0.0
11751	4113956	C	T	MAB_4067	3	intragenic	putative protein	NS	8.487366992873026e-11	0.0
2034	691962	T	C	MAB_0689	4	intragenic	Phosphoribosylaminoimidazole-succinocarboxamide synthase	NS	8.549027639535397e-11	0.0
8860	3045162	C	A	MAB_2985c	2	intragenic	Protoporphyrinogen oxidase	NS	8.559840530648238e-11	0.0
9472	3246841	A	G	MAB_3203	2	intragenic	hypothetical protein	NS	8.659007101644304e-11	inf
2509	845931	A	T	MAB_0851	5	intragenic	Fatty acid oxidation complex subunit alpha	NS	8.812014677085328e-11	0.0
6453	2280108	A	G	MAB_2248	6	intragenic	Linear gramicidin synthase subunit B	NS	8.96631945801335e-11	0.0
8016	2754898	A	C	MAB_2708	5	intragenic	hypothetical protein	NS	9.230717961451365e-11	0.0
10893	3820393	C	T	MAB_3761c	6	intragenic	hypothetical protein	NS	9.246726291865752e-11	0.0
4668	1594554	A	G	MAB_1563	7	intragenic	hypothetical protein	NS	9.297659496044787e-11	0.15922756706753005
3272	1147822	T	C	MAB_1134c	4	intragenic	Siderophore exporter MmpL4	NS	9.312144892228758e-11	0.0
675	212729	C	T	MAB_0202c	5	intragenic	Galactofuranosyltransferase GlfT1	NS	9.414635430912816e-11	0.0
3970	1345910	T	C	MAB_1344c	3	intragenic	hypothetical protein	NS	9.419031120292376e-11	16.066901408450704
4144	1398067	C	G	MAB_1398c	7	intragenic	putative FAD-linked oxidoreductase	NS	9.543206939043391e-11	0.16489361702127658
2085	711655	A	C	MAB_0708	2	intragenic	hypothetical protein	NS	9.574263103120027e-11	9.199335548172758
13435	4712003	C	T	MAB_4625	4	intragenic	hypothetical protein	NS	9.590321874463127e-11	10.82897384305835
12061	4214415	C	A	MAB_4149c	6	intragenic	Lipoprotein LprN	NS	9.615848944502804e-11	0.0
6085	2175176	G	C	MAB_2160c	4	intragenic	hypothetical protein	NS	9.729596415230445e-11	0.0
3597	1257094	C	T	MAB_1249	4	intragenic	hypothetical protein	NS	9.732305861587628e-11	0.0
11598	4063847	G	A	MAB_4019c	3	intragenic	putative oxidoreductase EphD	NS	9.829825669190435e-11	9.23317683881064
659	209094	T	C	MAB_0199	5	intragenic	lipid kinase YegS	NS	9.886842850645638e-11	0.0
10480	3678783	T	C	MAB_3630c	2	intragenic	hypothetical protein	NS	1.0001067207282414e-10	0.0
2873	984955	C	T	MAB_0977c	2	intragenic	DNA polymerase IV	NS	1.0021547951979369e-10	0.0
2038	693143	C	A	MAB_0690	3	intragenic	Dipeptidyl aminopeptidase BI	NS	1.016767470457366e-10	inf
12673	4415236	G	A	MAB_4336	2	intragenic	Acyl-CoA dehydrogenase FadE34	NS	1.0392725331811815e-10	0.0
12988	4549310	C	T	MAB_4472	3	intragenic	Alpha-(1->3)-arabinofuranosyltransferase	NS	1.0488891445078349e-10	10.09330985915493
3686	1277647	C	T	MAB_1273	2	intragenic	S-sulfocysteine synthase	NS	1.0557736762966293e-10	0.0
3540	1234981	C	T	MAB_1223	4	intragenic	Para-nitrobenzyl esterase	NS	1.0761583720196281e-10	0.0
7027	2499286	A	G	MAB_2441	4	intragenic	hypothetical protein	NS	1.0782283630205483e-10	8.552521008403362
1473	510014	T	C	MAB_0510c	4	intragenic	D-alanine--D-alanyl carrier protein ligase	NS	1.1374147236806554e-10	0.0
12062	4214416	A	G	MAB_4149c	6	intragenic	Lipoprotein LprN	NS	1.1498952696134056e-10	0.0
2124	723719	A	G	MAB_0721	4	intragenic	Glutathione transport system permease protein GsiD	NS	1.1530711651375641e-10	0.0
5423	1910624	C	T	MAB_1913	5	intragenic	Ribonuclease R	NS	1.1613157404127637e-10	0.0
7781	2659522	C	T	MAB_2617c	5	intragenic	putative cytochrome c oxidase subunit 1	NS	1.1639153089087515e-10	0.0
14409	5060913	C	T	MAB_4948c	3	intragenic	hypothetical protein	NS	1.1778675482006967e-10	0.0
11883	4156366	C	T	MAB_4099c	5	intragenic	Linear gramicidin synthase subunit D	NS	1.1814940824805122e-10	0.0
11099	3881601	A	C	MAB_3835c	10	intragenic	Putative mycofactocin radical SAM maturase MftC	NS	1.1905916796590463e-10	0.0
9218	3164266	C	G	MAB_3123	2	intragenic	Acyl-CoA dehydrogenase FadE27	NS	1.2153826684487467e-10	0.0
9215	3164031	G	T	MAB_3123	2	intragenic	Acyl-CoA dehydrogenase FadE27	NS	1.2153826684487467e-10	0.0
2486	836829	G	T	MAB_0842	4	intragenic	hypothetical protein	NS	1.2194696501263992e-10	0.0
1340	429671	C	T	MAB_0429	2	intragenic	Glutathione import ATP-binding protein GsiA	NS	1.2337370181002584e-10	0.0
3783	1297222	C	G	MAB_1293c	7	intragenic	hypothetical protein	NS	1.246503716092812e-10	0.0
13838	4806070	A	G	MAB_4698	2	intragenic	Peptidoglycolipid exporter Gap	NS	1.2476227390420703e-10	13.945454545454545
13083	4583983	G	C	MAB_4505c	2	intragenic	hypothetical protein	NS	1.2594165591737345e-10	0.0
1463	507690	C	T	MAB_0509c	2	intragenic	Aminopeptidase N	NS	1.2768825438447783e-10	40.91525423728814
2942	1002624	A	G	MAB_0995	7	intragenic	hypothetical protein	NS	1.2927898950160824e-10	0.0
13436	4712138	T	C	MAB_4626c	4	intragenic	Long-chain-fatty-acid--CoA ligase	NS	1.30123999667229e-10	0.0
13488	4723952	T	C	MAB_4638	6	intragenic	Galactokinase	NS	1.3201471130240966e-10	6.611893583724569
13837	4806063	T	C	MAB_4698	2	intragenic	Peptidoglycolipid exporter Gap	NS	1.357111089787276e-10	13.827272727272728
7403	2571582	T	G	MAB_2520c	3	intragenic	hypothetical protein	NS	1.3594420334058014e-10	0.0
10257	3560491	C	A	MAB_3515c	2	intragenic	ATP-dependent DNA helicase Rep	NS	1.36731033456995e-10	0.0
166	55386	T	C	MAB_0058c	3	intragenic	hypothetical protein	NS	1.3720700723338851e-10	0.0
4442	1506493	T	C	MAB_1493c	3	intragenic	2,3-dehydroadipyl-CoA hydratase	NS	1.39068040840081e-10	7.583333333333333
168	56911	A	C	MAB_0059c	4	intragenic	hypothetical protein	NS	1.4395489283511566e-10	0.0
3653	1272102	T	C	MAB_1268c	4	intragenic	hypothetical protein	NS	1.4651443898258958e-10	0.0
385	117038	C	G	MAB_0116	3	intragenic		NS	1.4809696123955063e-10	0.0
1299	408561	G	C	MAB_0407c	2	intragenic	hypothetical protein	NS	1.5000131068149347e-10	0.0
13149	4608170	G	A	MAB_4525	3	intragenic	Protein YceI	NS	1.5104202016527087e-10	0.0
2905	992358	G	A	MAB_0985	4	intragenic	FAD-containing monooxygenase EthA	NS	1.5223190194080111e-10	0.0
7678	2636923	A	C	MAB_2594	3	intragenic	hypothetical protein	NS	1.5301604656861823e-10	0.0
13104	4590730	A	C	MAB_4509c	7	intragenic	hypothetical protein	NS	1.536534985756563e-10	5.97375
12812	4496538	C	A	MAB_4418	2	intragenic	Succinate-semialdehyde dehydrogenase	NS	1.5455473099800507e-10	16.24576271186441
12811	4496537	G	A	MAB_4418	2	intragenic	Succinate-semialdehyde dehydrogenase	NS	1.5455473099800507e-10	16.24576271186441
1286	404366	T	C	MAB_0403	2	intragenic	hypothetical protein	NS	1.555255781086143e-10	14.047619047619047
1026	341916	T	C	MAB_0344	6	intragenic	Aspartate-semialdehyde dehydrogenase	NS	1.5604806608538115e-10	0.0
9433	3237615	T	G	MAB_3192c	3	intragenic	6-phospho-beta-galactosidase	NS	1.5655776746119097e-10	0.0
1459	507447	T	C	MAB_0509c	3	intragenic	Aminopeptidase N	NS	1.5665436013037096e-10	0.0
2693	927935	G	T	MAB_0935c	4	intragenic	Putative fatty-acid--CoA ligase FadD21	NS	1.5665436013037096e-10	0.0
8607	2975735	G	A	MAB_2922c	2	intragenic	(R)-stereoselective amidase	NS	1.5964816532791136e-10	15.06060606060606
9860	3398202	A	G	MAB_3350	4	intragenic	Short-chain-enoyl-CoA hydratase	NS	1.6362368976135578e-10	0.05054696341003395
1258	399081	C	T	MAB_0400c	8	intragenic	RecBCD enzyme subunit RecC	NS	1.6551823241329596e-10	10.441176470588236
376	112835	T	C	MAB_0112	4	intragenic	hypothetical protein	NS	1.6624549312532804e-10	0.0
5659	1989995	T	G	MAB_1992c	2	intragenic	(2E,6E)-farnesyl diphosphate synthase	NS	1.6664701104692753e-10	0.0
13056	4572523	A	G	MAB_4494c	5	intragenic	putative protein	NS	1.6808124426231776e-10	8.158770806658131
14175	4897454	T	G	MAB_4788c	5	intragenic	hypothetical protein	NS	1.6851484262947937e-10	0.0
3841	1312970	A	C	MAB_1312	6	intragenic	Putative alkyl/aryl-sulfatase YjcS	NS	1.7731716186526535e-10	0.0
7365	2560782	G	A	MAB_2505c	3	intragenic	Xylulose-5-phosphate/fructose-6-phosphate phosphoketolase	NS	1.8360372857123635e-10	0.0
1901	641941	C	T	MAB_0639c	6	intragenic	Phosphatidylserine decarboxylase proenzyme	NS	1.8656237141186006e-10	0.0
9822	3382776	C	T	MAB_3335c	3	intragenic	ATP-dependent 6-phosphofructokinase	NS	1.876042037726955e-10	0.0
13214	4629508	A	G	MAB_4545	6	intragenic	Dihydroxy-acid dehydratase	NS	1.908980970891675e-10	0.0
1776	597982	C	G	MAB_0596c	2	intragenic	3-[(3aS,4S,7aS)-7a-methyl-1,5-dioxo-octahydro-1H-inden-4-yl]propanoyl:CoA ligase	NS	1.9430165959311618e-10	15.654929577464788
1762	595575	G	C	MAB_0595c	2	intragenic	Putative acyl-CoA dehydrogenase FadE17	NS	1.960876857349197e-10	48.19718309859155
3099	1054838	G	T	MAB_1046c	5	intragenic	Putative metal chaperone YciC	NS	1.973649614759018e-10	0.0
10823	3794115	C	T	MAB_3740c	4	intragenic	Glutamate decarboxylase	NS	2.013549425005848e-10	6.440326167531505
12452	4339960	G	C	MAB_4268c	4	intragenic	hypothetical protein	NS	2.057904830818832e-10	5.810846560846561
12451	4339956	G	A	MAB_4268c	4	intragenic	hypothetical protein	NS	2.057904830818832e-10	5.810846560846561
14226	5013603	G	A	MAB_4905	4	intragenic	putative protein	NS	2.0811673297636191e-10	8.971830985915492
8666	2995723	G	A	MAB_2939	2	intragenic	hypothetical protein	NS	2.1493205148156147e-10	22.26271186440678
528	155856	C	T	MAB_0159	4	intragenic	hypothetical protein	NS	2.1893062623577806e-10	0.0
2145	727826	C	T	MAB_0723c	5	intragenic	hypothetical protein	NS	2.197378021494853e-10	0.0
7944	2731806	G	C	MAB_2689	3	intragenic	hypothetical protein	NS	2.2328539093318197e-10	0.0
9529	3263048	G	A	MAB_3226c	6	intragenic	tRNA (guanine-N(1)-)-methyltransferase	NS	2.257625291083447e-10	6.300745650372825
5073	1723757	C	T	MAB_1697	4	intragenic	hypothetical protein	NS	2.2803480820281514e-10	0.0
1349	434095	C	G	MAB_0432	7	intragenic	putative protein	NS	2.2849926743000737e-10	10.158192090395481
8165	2824418	C	T	MAB_2777c	4	intragenic	Triosephosphate isomerase	NS	2.3558829914024443e-10	0.0
8320	2881442	G	A	MAB_2829c	4	intragenic	hypothetical protein	NS	2.3558829914024443e-10	0.0
5654	1986093	C	T	MAB_1988c	2	intragenic	Serine/threonine-protein kinase PknL	NS	2.3592786423798466e-10	0.0
11839	4135718	G	A	MAB_4092	3	intragenic	hypothetical protein	NS	2.3719027395627536e-10	0.0
5913	2122568	T	G	MAB_2122	7	intragenic	Dimodular nonribosomal peptide synthase	NS	2.392829200485232e-10	7.288732394366197
4117	1389537	C	G	MAB_1392c	2	intragenic	putative inactive lipase	NS	2.4335169700564725e-10	11.1515625
4912	1679508	C	T	MAB_1650c	4	intragenic	hypothetical protein	NS	2.45106102250283e-10	0.0
5025	1713342	G	C	MAB_1685	2	intragenic	L-2,4-diaminobutyrate decarboxylase	NS	2.462215509559722e-10	0.0
1645	563172	G	C	MAB_0561	3	intragenic	hypothetical protein	NS	2.4970659550842976e-10	0.0
11988	4198966	G	C	MAB_4134	8	intragenic	putative inactive lipase	NS	2.5148116059023156e-10	0.0
12670	4414066	A	C	MAB_4335	7	intragenic	3-phenylpropionate-dihydrodiol/cinnamic acid-dihydrodiol dehydrogenase	NS	2.5795286446334483e-10	0.0
11753	4114400	G	A	MAB_4068	3	intragenic	putative protein	NS	2.6420247758833927e-10	39.32773109243698
9133	3137223	T	C	MAB_3093c	3	intragenic	hypothetical protein	NS	2.6906338252471096e-10	0.0
10707	3761024	A	G	MAB_3706	2	intragenic	hypothetical protein	NS	2.7112449916196226e-10	7.656888888888889
11589	4059527	T	C	MAB_4016c	4	intragenic	hypothetical protein	NS	2.7878074031112965e-10	0.0
5891	2117604	C	T	MAB_2119c	3	intragenic	6-deoxyerythronolide-B synthase EryA3, modules 5 and 6	NS	2.80323760999457e-10	0.0
13924	4829280	A	G	MAB_4716c	3	intragenic	Divalent metal cation transporter MntH	NS	2.8102633058273297e-10	0.0
7179	2521185	C	T	MAB_2467	6	intragenic	Cytochrome bc1 complex cytochrome b subunit	NS	2.859502056957244e-10	0.0
5781	2033297	G	A	MAB_2033	5	intragenic	Thioesterase PikA5	NS	2.9094109312621526e-10	0.0
12980	4548682	C	T	MAB_4472	5	intragenic	Alpha-(1->3)-arabinofuranosyltransferase	NS	2.9581864356931496e-10	7.3441558441558445
6409	2266228	A	G	MAB_2241	2	intragenic	hypothetical protein	NS	2.979712372848477e-10	6.571428571428571
7215	2528561	G	C	MAB_2476	6	intragenic	hypothetical protein	NS	2.992713443637899e-10	0.0
1291	405132	C	T	MAB_0404c	3	intragenic	hypothetical protein	NS	3.005124494791457e-10	0.0
5018	1712112	A	G	MAB_1685	2	intragenic	L-2,4-diaminobutyrate decarboxylase	NS	3.0095463041495394e-10	0.0
5022	1712943	A	C	MAB_1685	2	intragenic	L-2,4-diaminobutyrate decarboxylase	NS	3.0095463041495394e-10	0.0
12924	4529202	C	T	MAB_4454c	4	intragenic	hypothetical protein	NS	3.0108800311752257e-10	11.31
824	282383	C	T	MAB_0283c	2	intragenic	Lipid uptake coordinator A	NS	3.022975261087121e-10	0.0
416	124138	C	T	MAB_0125c	2	intragenic	Putative S-adenosyl-L-methionine-dependent methyltransferase	NS	3.060827637006116e-10	inf
414	123330	C	T	MAB_0124	2	intragenic	hypothetical protein	NS	3.060827637006116e-10	inf
7109	2512586	C	T	MAB_2456	3	intragenic	putative FAD-linked oxidoreductase YvdP	NS	3.1034167610070743e-10	0.0
6956	2476198	A	G	MAB_2416c	4	intragenic		NS	3.1352170843771446e-10	0.0
6472	2287011	G	A	MAB_2255	3	intragenic	Tyrocidine synthase 3	NS	3.2186269747817715e-10	5.663135593220339
5769	2027234	G	A	MAB_2028	5	intragenic	hypothetical protein	NS	3.2859149737515167e-10	0.0
10788	3785152	T	C	MAB_3730c	3	intragenic	hypothetical protein	NS	3.3533673306973256e-10	0.0
3117	1056588	A	C	MAB_1048c	8	intragenic	L-fuculose phosphate aldolase	NS	3.409698401983094e-10	0.0
8725	3015903	G	A	MAB_2960	3	intragenic	hypothetical protein	NS	3.417174024088808e-10	12.786016949152541
4151	1399291	C	T	MAB_1398c	3	intragenic	putative FAD-linked oxidoreductase	NS	3.4456213359612126e-10	0.0
6137	2189123	C	G	MAB_2175	4	intragenic	hypothetical protein	NS	3.5282606237251327e-10	0.0
11950	4189758	A	G	MAB_4124	5	intragenic	N-acetyltransferase Eis	NS	3.547847600149305e-10	0.0
1138	368478	G	A	MAB_0372	4	intragenic	Histidine N-alpha-methyltransferase	NS	3.567394102279675e-10	0.0
7481	2587416	G	C	MAB_2539c	4	intragenic	2-succinylbenzoate--CoA ligase	NS	3.6354988237280035e-10	6.616071428571429
1206	387715	T	C	MAB_0391c	7	intragenic	hypothetical protein	NS	3.7137040097266525e-10	7.134693877551021
4496	1517055	G	A	MAB_1503	2	intragenic	hypothetical protein	NS	3.7167728619920996e-10	0.0
5559	1957767	C	T	MAB_1960c	3	intragenic	Putative asparagine synthetase [glutamine-hydrolyzing]	NS	3.8342516822187713e-10	35.604395604395606
3722	1283651	G	A	MAB_1278	2	intragenic	hypothetical protein	NS	3.844600238147817e-10	0.0
3965	1342578	G	C	MAB_1340	6	intragenic	hypothetical protein	NS	3.8599314773068024e-10	0.0
12728	4465398	G	T	MAB_4380	8	intragenic	HTH-type transcriptional regulator KipR	NS	3.8783438958168867e-10	6.663551401869159
12984	4548947	A	G	MAB_4472	4	intragenic	Alpha-(1->3)-arabinofuranosyltransferase	NS	3.8996144874715443e-10	8.788732394366198
4963	1700030	C	A	MAB_1672	5	intragenic	GTPase Era	NS	3.9322520127237813e-10	8.916174734356552
4964	1700031	C	A	MAB_1672	5	intragenic	GTPase Era	NS	3.9322520127237813e-10	8.916174734356552
1586	543539	C	T	MAB_0542	2	intragenic	Aspartate 1-decarboxylase	NS	4.0020395084712067e-10	0.0
2793	969154	C	T	MAB_0961c	3	intragenic	putative protein	NS	4.018865357004276e-10	0.0
5801	2039451	G	A	MAB_2038	4	intragenic	Inner membrane transport protein YnfM	NS	4.0918255201416976e-10	9.552380952380952
6750	2378643	A	G	MAB_2324	3	intragenic	23S rRNA (uridine(2479)-2'-O)-methyltransferase	NS	4.116764514697361e-10	0.0
8979	3082483	A	C	MAB_3030c	4	intragenic	hypothetical protein	NS	4.1335705476291827e-10	0.0
6371	2251073	C	T	MAB_2227c	10	intragenic	ESX-3 secretion-associated protein EspG3	NS	4.203452371392951e-10	4.765072765072765
3504	1225514	A	G	MAB_1212c	4	intragenic	hypothetical protein	NS	4.2118868637597525e-10	0.17209196448895972
5242	1857888	G	A	MAB_1860	5	intragenic	Fluoroquinolones export permease protein	NS	4.2229657967501743e-10	inf
12722	4464498	G	A	MAB_4378c	4	intragenic	Citrate lyase subunit beta-like protein	NS	4.238808425829999e-10	0.0
297	92379	C	T	MAB_0091	3	intragenic	Glutamate synthase [NADPH] large chain	NS	4.4265154300274545e-10	0.0
1970	668396	A	G	MAB_0663	4	intragenic	D-alanine--D-alanyl carrier protein ligase	NS	4.464735284418107e-10	0.0
724	254689	A	C	MAB_0252	2	intragenic	hypothetical protein	NS	4.4893297721609786e-10	0.0
1688	576054	G	C	MAB_0577c	2	intragenic	hypothetical protein	NS	4.510944365417959e-10	8.151639344262295
2779	965880	A	C	MAB_0958c	3	intragenic	putative oxidoreductase CzcO	NS	4.516148567275706e-10	21.478991596638654
11011	3849724	A	C	MAB_3792	2	intragenic	Alkanesulfonate monooxygenase	NS	4.516148567275706e-10	21.478991596638654
13565	4740651	G	C	MAB_4656	4	intragenic	hypothetical protein	NS	4.589333889660046e-10	0.0
298	93776	A	G	MAB_0092	2	intragenic	Glutamate synthase [NADPH] small chain	NS	4.625779790220133e-10	0.0
4100	1382817	A	T	MAB_1386	3	intragenic	hypothetical protein	NS	4.685737949691039e-10	0.0
82	27636	C	T	MAB_0028c	3	intragenic	hypothetical protein	NS	4.691545213383859e-10	7.154237288135593
5011	1710624	G	A	MAB_1683	3	intragenic	hypothetical protein	NS	4.748662015419616e-10	0.0
14162	4894932	G	T	MAB_4783	3	intragenic	PPE family protein PPE4	NS	4.758535004671578e-10	0.0
10926	3826562	G	T	MAB_3769c	2	intragenic	hypothetical protein	NS	4.782084211504504e-10	8.761520737327189
4167	1401659	T	G	MAB_1401c	3	intragenic	hypothetical protein	NS	4.810110764343589e-10	8.103896103896103
4168	1402094	T	C	MAB_1401c	3	intragenic	hypothetical protein	NS	4.810110764343589e-10	8.103896103896103
11926	4180815	C	G	MAB_4116c	2	intragenic	Siderophore exporter MmpL4	NS	4.907952106457977e-10	0.0
179	59532	C	G	MAB_0062	3	intragenic	Mycothione reductase	NS	4.914417999435627e-10	0.0
3882	1326039	C	T	MAB_1325c	7	intragenic	2,4-dienoyl-CoA reductase	NS	4.953522626988437e-10	7.159263271939328
13294	4652255	T	C	MAB_4566c	5	intragenic	hypothetical protein	NS	4.970698985772405e-10	0.0
8072	2785061	G	T	MAB_2736c	3	intragenic	putative ABC transporter ATP-binding protein YbiT	NS	5.092488300879941e-10	0.0
9426	3236660	T	G	MAB_3191	3	intragenic	hypothetical protein	NS	5.108727148734378e-10	0.0
11314	3960269	A	G	MAB_3908c	2	intragenic	hypothetical protein	NS	5.225469947063536e-10	0.0
581	181910	T	G	MAB_0180	3	intragenic	hypothetical protein	NS	5.242716363589443e-10	0.0
4582	1559836	C	T	MAB_1539c	3	intragenic	hypothetical protein	NS	5.274562650185747e-10	0.0
5650	1981263	A	G	MAB_1983	6	intragenic	hypothetical protein	NS	5.332259083249518e-10	0.0
7662	2635279	G	C	MAB_2591c	4	intragenic	putative protein	NS	5.381943706895395e-10	0.0
13621	4753687	A	C	MAB_4673c	2	intragenic	Cysteine desulfurase IscS	NS	5.446617736286865e-10	38.18487394957983
12587	4385412	A	G	MAB_4307	2	intragenic	hypothetical protein	NS	5.562781290884147e-10	0.0
6955	2476169	T	C	MAB_2416c	4	intragenic		NS	5.567708551435695e-10	0.0
2132	725496	C	G	MAB_0722	4	intragenic	Glutathione import ATP-binding protein GsiA	NS	5.637993149562916e-10	0.0
2128	724735	A	G	MAB_0722	4	intragenic	Glutathione import ATP-binding protein GsiA	NS	5.637993149562916e-10	0.0
10824	3794217	T	G	MAB_3740c	2	intragenic	Glutamate decarboxylase	NS	5.714234185439113e-10	0.0
11691	4096673	T	C	MAB_4050c	4	intragenic	Baeyer-Villiger monooxygenase	NS	5.881024938785816e-10	0.0
422	126752	G	C	MAB_0128c	3	intragenic	putative cell wall biosynthesis protein LcpB	NS	5.881024938785816e-10	0.0
12874	4515040	T	C	MAB_4439	3	intragenic	hypothetical protein	NS	5.881024938785816e-10	0.0
6552	2314837	A	G	MAB_2268c	5	intragenic	hypothetical protein	NS	5.883965913180423e-10	6.432203389830509
3919	1330731	T	G	MAB_1329	3	intragenic	hypothetical protein	NS	5.897772541385715e-10	7.1908091908091905
13573	4743350	G	A	MAB_4659	3	intragenic	putative protein	NS	5.912800110807075e-10	0.0
2057	702720	A	G	MAB_0700c	3	intragenic	hypothetical protein	NS	5.958419146599687e-10	12.630985915492957
1394	481074	G	A	MAB_0485	2	intragenic	NADPH dehydrogenase	NS	6.046670619398563e-10	0.0
5722	2013238	T	C	MAB_2013c	5	intragenic	hypothetical protein	NS	6.106420277333968e-10	0.0
6765	2385702	C	T	MAB_2333c	3	intragenic	putative bifunctional transcriptional activator/DNA repair enzyme AlkA	NS	6.164173502251631e-10	0.0
1356	470457	A	C	MAB_0473	2	intragenic	hypothetical protein	NS	6.194898804522122e-10	0.0
8920	3064836	G	A	MAB_3006	2	intragenic	hypothetical protein	NS	6.210900506154729e-10	0.0
4801	1640858	C	T	MAB_1609c	3	intragenic	hypothetical protein	NS	6.329625868009113e-10	7.3565891472868215
7962	2737861	C	T	MAB_2694	6	intragenic	hypothetical protein	NS	6.330271233218141e-10	0.0
10187	3528612	A	G	MAB_3486	7	intragenic	Crotonobetainyl-CoA reductase	NS	6.409377399096652e-10	inf
10186	3528376	A	C	MAB_3486	7	intragenic	Crotonobetainyl-CoA reductase	NS	6.409377399096652e-10	inf
9956	3430271	G	A	MAB_3380c	5	intragenic	hypothetical protein	NS	6.53333917454964e-10	0.0
10546	3697050	A	G	MAB_3648	6	intragenic	putative protein	NS	6.572719134465724e-10	6.468220338983051
10391	3651111	C	G	MAB_3600c	2	intragenic	Magnetosome protein MamB	NS	6.636475698999088e-10	34.898305084745765
4820	1647871	T	G	MAB_1618	2	intragenic	Gamma-glutamyl phosphate reductase	NS	6.636475698999088e-10	34.898305084745765
14361	5047794	G	A	MAB_4936	3	intragenic	hypothetical protein	NS	6.637050157265766e-10	6.877099236641222
1972	668585	T	C	MAB_0663	6	intragenic	D-alanine--D-alanyl carrier protein ligase	NS	6.664880355756797e-10	6.445012787723785
5626	1974970	G	C	MAB_1976	4	intragenic	GDP-mannose-dependent alpha-(1-6)-phosphatidylinositol monomannoside mannosyltransferase	NS	6.681250261723287e-10	0.0
326	100834	T	G	MAB_0099	5	intragenic	Baeyer-Villiger monooxygenase	NS	6.767333775494368e-10	7.640204865556978
14117	4877459	C	A	MAB_4766	2	intragenic	hypothetical protein	NS	7.051060763861152e-10	0.0
10003	3443617	G	A	MAB_3394c	2	intragenic	hypothetical protein	NS	7.083336005995787e-10	35.105555555555554
2738	944743	G	T	MAB_0939	5	intragenic	L-threonine 3-dehydrogenase	NS	7.137207255952364e-10	8.679186228482003
419	124934	G	A	MAB_0126c	3	intragenic	Ferritin BfrB	NS	7.207084643554845e-10	0.0
2831	977375	C	T	MAB_0970c	2	intragenic	Putative multidrug resistance protein MdtD	NS	7.207084643554845e-10	0.0
14104	4874691	T	C	MAB_4763c	2	intragenic	hypothetical protein	NS	7.449598980947617e-10	0.0
86	28791	C	G	MAB_0031	2	intragenic	hypothetical protein	NS	7.571542983306318e-10	0.0
9014	3096553	G	T	MAB_3043c	2	intragenic	Diaminopimelate epimerase	NS	7.654100292250127e-10	0.0
5133	1735750	G	A	MAB_1707	3	intragenic	Deoxyguanosinetriphosphate triphosphohydrolase-like protein	NS	7.658043913442885e-10	0.0
11515	4031028	G	A	MAB_3984c	5	intragenic	Copper-exporting P-type ATPase	NS	7.763780416447982e-10	0.0
9038	3105557	G	A	MAB_3053	2	intragenic	hypothetical protein	NS	7.853624829340793e-10	34.354838709677416
13378	4698358	C	T	MAB_4613	3	intragenic	2-methoxy-6-polyprenyl-1,4-benzoquinol methylase, mitochondrial	NS	7.915704027998317e-10	0.0
4687	1599964	C	G	MAB_1570	6	intragenic	hypothetical protein	NS	8.364721251375638e-10	5.39987714987715
9266	3177598	A	G	MAB_3138	2	intragenic	hypothetical protein	NS	8.489197557646247e-10	0.0
8490	2941047	G	C	MAB_2887	3	intragenic	hypothetical protein	NS	8.531259625087865e-10	0.0
2796	971631	T	C	MAB_0962	2	intragenic	Calcium-transporting ATPase CtpE	NS	8.531259625087865e-10	0.0
9154	3146105	T	C	MAB_3102c	3	intragenic	Baeyer-Villiger monooxygenase	NS	8.566909248288085e-10	6.962080173347779
7148	2518485	T	C	MAB_2464	5	intragenic	hypothetical protein	NS	8.566909248288085e-10	6.962080173347779
7147	2518484	T	G	MAB_2464	5	intragenic	hypothetical protein	NS	8.566909248288085e-10	6.962080173347779
1433	497044	G	C	MAB_0499	5	intragenic	hypothetical protein	NS	8.732650023633152e-10	0.0
3842	1312973	C	G	MAB_1312	4	intragenic	Putative alkyl/aryl-sulfatase YjcS	NS	8.791975942485399e-10	0.0
541	157995	T	C	MAB_0163c	4	intragenic	hypothetical protein	NS	8.791975942485399e-10	0.0
544	158404	T	C	MAB_0163c	4	intragenic	hypothetical protein	NS	8.791975942485399e-10	0.0
11168	3911084	G	A	MAB_3866c	2	intragenic	D-serine/D-alanine/glycine transporter	NS	8.791976406276228e-10	0.0
3457	1213310	T	C	MAB_1198c	2	intragenic	hypothetical protein	NS	8.827720250524051e-10	0.0
13206	4625505	A	G	MAB_4541	7	intragenic	Nucleoid occlusion factor SlmA	NS	9.168893451103091e-10	0.0
6725	2370197	G	A	MAB_2316	5	intragenic	Bile acid-coenzyme A ligase	NS	9.19336712261569e-10	0.0
6726	2370202	G	T	MAB_2316	5	intragenic	Bile acid-coenzyme A ligase	NS	9.19336712261569e-10	0.0
9149	3145446	A	G	MAB_3102c	3	intragenic	Baeyer-Villiger monooxygenase	NS	9.203935843384174e-10	6.9035752979414955
9155	3146148	T	C	MAB_3102c	3	intragenic	Baeyer-Villiger monooxygenase	NS	9.203935843384174e-10	6.9035752979414955
9443	3239129	A	G	MAB_3194c	2	intragenic	hypothetical protein	NS	9.255169748779769e-10	20.88235294117647
8692	3000132	A	G	MAB_2943c	4	intragenic	Fatty acyl-CoA reductase	NS	9.269014401534324e-10	7.751824817518248
10170	3520803	A	G	MAB_3480	2	intragenic	hypothetical protein	NS	9.331082343670228e-10	0.0
2781	966073	C	G	MAB_0958c	3	intragenic	putative oxidoreductase CzcO	NS	9.370783742316135e-10	20.708333333333332
2780	966066	A	C	MAB_0958c	3	intragenic	putative oxidoreductase CzcO	NS	9.370783742316135e-10	20.708333333333332
6610	2335891	G	A	MAB_2286	3	intragenic	hypothetical protein	NS	9.557457789935331e-10	0.0
406	121741	G	C	MAB_0123	3	intragenic	putative glycerophosphodiester phosphodiesterase 1	NS	9.573828808560944e-10	0.0
5324	1882186	C	G	MAB_1884c	2	intragenic	Pyruvate dehydrogenase E1 component	NS	9.66602612605733e-10	0.0
5323	1882185	G	T	MAB_1884c	2	intragenic	Pyruvate dehydrogenase E1 component	NS	9.66602612605733e-10	0.0
13246	4639320	T	G	MAB_4554c	2	intragenic	hypothetical protein	NS	9.997985781094358e-10	0.0
1717	582647	G	A	MAB_0581c	4	intragenic	hypothetical protein	NS	1.0016891300049647e-09	0.0
9265	3177529	T	C	MAB_3138	2	intragenic	hypothetical protein	NS	1.0144521383545313e-09	0.0
4008	1354768	C	T	MAB_1356	4	intragenic	hypothetical protein	NS	1.0144521383545313e-09	0.0
11431	4005586	T	C	MAB_3961c	2	intragenic	Pentalenolactone synthase	NS	1.032731098529974e-09	inf
5221	1854565	T	C	MAB_1855c	5	intragenic	L-threonine 3-dehydrogenase	NS	1.0485990123219953e-09	0.0
6373	2251158	T	C	MAB_2227c	11	intragenic	ESX-3 secretion-associated protein EspG3	NS	1.0631848734760675e-09	4.562348178137652
1419	492949	A	G	MAB_0494	4	intragenic	hypothetical protein	NS	1.0663542961512372e-09	8.90566037735849
11523	4033622	G	C	MAB_3986c	2	intragenic	hypothetical protein	NS	1.068645550986419e-09	0.0
539	157810	A	C	MAB_0163c	2	intragenic	hypothetical protein	NS	1.0766332745122691e-09	36.39495798319328
7132	2516342	A	G	MAB_2461	2	intragenic	Sulfate/thiosulfate import ATP-binding protein CysA	NS	1.0766332745122691e-09	36.39495798319328
7357	2559405	G	C	MAB_2504c	4	intragenic	hypothetical protein	NS	1.0788283005925154e-09	7.981991525423729
5364	1897543	T	G	MAB_1899c	2	intragenic	putative SURF1-like protein	NS	1.090239251157118e-09	0.0
4346	1454473	C	T	MAB_1450	2	intragenic	ATP synthase subunit b-delta	NS	1.101016259556626e-09	6.056818181818182
10249	3558138	C	T	MAB_3515c	5	intragenic	ATP-dependent DNA helicase Rep	NS	1.1125349264664562e-09	0.0
9011	3096347	T	C	MAB_3043c	3	intragenic	Diaminopimelate epimerase	NS	1.1184455755321785e-09	0.0
3929	1332301	A	G	MAB_1330	6	intragenic	1-pyrroline-5-carboxylate dehydrogenase 1	NS	1.1323372589772005e-09	0.01674641148325359
10026	3446062	C	A	MAB_3398	2	intragenic	hypothetical protein	NS	1.1421383728778876e-09	0.0
8357	2893688	G	A	MAB_2844c	4	intragenic	hypothetical protein	NS	1.1422054439813465e-09	0.0
8358	2893692	T	C	MAB_2844c	4	intragenic	hypothetical protein	NS	1.1422054439813465e-09	0.0
851	285993	A	G	MAB_0287	3	intragenic	Long-chain-fatty-acid--CoA ligase FadD13	NS	1.1433033989803783e-09	0.0
10020	3445373	A	G	MAB_3397	4	intragenic	HTH-type transcriptional regulator BetI	NS	1.1679096555563687e-09	6.365702479338843
10383	3644911	C	G	MAB_3594c	2	intragenic	Thymidylate kinase	NS	1.172513659147064e-09	0.0
12762	4477431	G	T	MAB_4393	2	intragenic	5-oxoprolinase subunit B	NS	1.1813581585306018e-09	8.610328638497652
7599	2629019	G	A	MAB_2583c	6	intragenic	hypothetical protein	NS	1.181514796680084e-09	0.1702127659574468
13778	4792254	G	C	MAB_4691c	3	intragenic	D-alanine--D-alanyl carrier protein ligase	NS	1.1937722550187645e-09	0.0
8239	2854925	C	T	MAB_2807	2	intragenic	putative triacylglyceride transporter	NS	1.2012468495867937e-09	0.0
11762	4115177	C	T	MAB_4069c	2	intragenic	hypothetical protein	NS	1.2061140227189847e-09	7.101851851851852
6269	2222628	G	A	MAB_2206	3	intragenic	Apolipoprotein N-acyltransferase	NS	1.2614638151257737e-09	0.0
6270	2222629	G	C	MAB_2206	3	intragenic	Apolipoprotein N-acyltransferase	NS	1.2614638151257737e-09	0.0
5854	2111414	C	T	MAB_2112	5	intragenic	hypothetical protein	NS	1.2814132273950814e-09	0.0
2158	730308	C	T	MAB_0725c	2	intragenic	hypothetical protein	NS	1.3015613237558298e-09	0.01835294117647059
1169	381235	C	T	MAB_0385	2	intragenic	hypothetical protein	NS	1.340923380299383e-09	0.0
3448	1208196	T	C	MAB_1193c	2	intragenic	GDSL-like esterase	NS	1.3444375325259061e-09	0.0
4179	1404481	C	G	MAB_1401c	6	intragenic	hypothetical protein	NS	1.365256225293581e-09	0.016666666666666666
12813	4496588	G	A	MAB_4418	3	intragenic	Succinate-semialdehyde dehydrogenase	NS	1.3674230647389417e-09	12.033898305084746
1332	428259	C	G	MAB_0427	3	intragenic	Glutathione transport system permease protein GsiC	NS	1.3715078480117793e-09	12.244186046511627
1346	431229	G	C	MAB_0430	4	intragenic	hypothetical protein	NS	1.3715078480117793e-09	12.244186046511627
7257	2539950	C	T	MAB_2486c	4	intragenic	hypothetical protein	NS	1.373739158393665e-09	0.0
7256	2539922	T	C	MAB_2486c	4	intragenic	hypothetical protein	NS	1.373739158393665e-09	0.0
3728	1284153	A	T	MAB_1278	3	intragenic	hypothetical protein	NS	1.374972568690625e-09	0.0
8252	2859703	A	G	MAB_2811c	4	intragenic	Methionyl-tRNA formyltransferase	NS	1.3892016674472428e-09	6.334893048128342
8250	2859537	G	A	MAB_2810c	4	intragenic	Putative methyltransferase	NS	1.3892016674472428e-09	6.334893048128342
10385	3647629	C	T	MAB_3597c	7	intragenic	Anaerobic nitric oxide reductase flavorubredoxin	NS	1.3957280716958135e-09	0.0
1648	564635	G	A	MAB_0563	3	intragenic	hypothetical protein	NS	1.409982104132951e-09	7.135338345864661
12324	4293460	G	A	MAB_4225c	2	intragenic	Acetate kinase	NS	1.4204521316341486e-09	0.0
10637	3729654	A	T	MAB_3677	2	intragenic	hypothetical protein	NS	1.4323287943383455e-09	12.16030534351145
7255	2539152	C	T	MAB_2486c	4	intragenic	hypothetical protein	NS	1.438335043584294e-09	0.0
9399	3228582	T	C	MAB_3183c	2	intragenic	hypothetical protein	NS	1.453818914122947e-09	33.36612021857923
9401	3228885	G	A	MAB_3183c	2	intragenic	hypothetical protein	NS	1.453818914122947e-09	33.36612021857923
9402	3229175	C	G	MAB_3184	2	intragenic	hypothetical protein	NS	1.453818914122947e-09	33.36612021857923
9081	3122911	G	A	MAB_3075c	3	intragenic	hypothetical protein	NS	1.4782353449700148e-09	19.42452830188679
8152	2818629	A	G	MAB_2769	7	intragenic	Cytochrome bo(3) ubiquinol oxidase subunit 3	NS	1.4881431301479579e-09	0.0
13858	4811074	A	G	MAB_4703c	2	intragenic	Siderophore exporter MmpL4	NS	1.504309378309243e-09	0.0
9144	3142848	T	C	MAB_3099c	2	intragenic	DNA-binding transcriptional activator DecR	NS	1.516661523670582e-09	0.0
14024	4855536	C	T	MAB_4743c	2	intragenic	hypothetical protein	NS	1.5278529160170135e-09	33.11827956989247
42	16937	C	T	MAB_0017	2	intragenic	hypothetical protein	NS	1.5310430329102277e-09	0.0
1293	405446	T	C	MAB_0404c	2	intragenic	hypothetical protein	NS	1.5341306128178182e-09	0.0
9877	3401994	C	T	MAB_3353c	3	intragenic	Guanine/hypoxanthine permease PbuG	NS	1.5401042514491956e-09	0.0
9032	3102404	A	C	MAB_3049c	2	intragenic	hypothetical protein	NS	1.5483199836402544e-09	33.77297297297297
11658	4087079	A	G	MAB_4042c	5	intragenic	Baeyer-Villiger monooxygenase	NS	1.5579780714767167e-09	inf
1640	559210	C	T	MAB_0558c	3	intragenic	Adenine DNA glycosylase	NS	1.5592383102303497e-09	7.583333333333333
839	284059	T	C	MAB_0284c	2	intragenic	hypothetical protein	NS	1.566000299185801e-09	0.0
5478	1931817	G	T	MAB_1932c	6	intragenic	Protein/nucleic acid deglycase HchA	NS	1.5668220542461381e-09	0.0
8568	2957809	G	A	MAB_2906c	3	intragenic	hypothetical protein	NS	1.5828290595099444e-09	inf
11030	3856028	A	T	MAB_3802c	2	intragenic	hypothetical protein	NS	1.600526921033819e-09	0.0
1461	507594	A	C	MAB_0509c	5	intragenic	Aminopeptidase N	NS	1.6163690203251844e-09	6.4738430583501
6021	2160811	G	T	MAB_2147	6	intragenic	NADH-quinone oxidoreductase subunit N	NS	1.6239843198806625e-09	0.15723782390449056
1456	505860	T	C	MAB_0508c	5	intragenic	putative protein	NS	1.6484353574813121e-09	0.0
8853	3043601	G	A	MAB_2983c	3	intragenic	Inner membrane transport protein YdhP	NS	1.6689633864338656e-09	7.475
12804	4494140	G	A	MAB_4415	5	intragenic	Acylamidase	NS	1.7331087717631687e-09	5.637509266123054
435	129352	G	A	MAB_0131c	3	intragenic	hypothetical protein	NS	1.7421453181109425e-09	0.0
4090	1380984	G	T	MAB_1385	2	intragenic	hypothetical protein	NS	1.7482593642269276e-09	0.0
3135	1063874	C	T	MAB_1054	2	intragenic	ATP-dependent DNA helicase UvrD1	NS	1.7491790602753797e-09	0.0
13841	4807060	T	C	MAB_4699c	3	intragenic	hypothetical protein	NS	1.7702663394354856e-09	9.876623376623376
1565	538146	C	T	MAB_0535	3	intragenic	hypothetical protein	NS	1.770426148511956e-09	0.0
10642	3730561	T	C	MAB_3678c	2	intragenic	ECF RNA polymerase sigma factor SigJ	NS	1.7705214874504925e-09	11.8
12567	4380509	A	G	MAB_4303	5	intragenic	Alpha-galactosidase A	NS	1.7768011630738562e-09	53.935483870967744
4728	1617169	G	A	MAB_1588c	3	intragenic	NADPH oxidoreductase	NS	1.7952827767916625e-09	0.0
3698	1281735	T	C	MAB_1276c	3	intragenic	hypothetical protein	NS	1.8089712708606344e-09	0.0
7001	2493518	G	A	MAB_2436	3	intragenic	hypothetical protein	NS	1.8464229653830673e-09	5.982142857142857
6460	2283187	G	A	MAB_2253	2	intragenic	hypothetical protein	NS	1.8647418748876777e-09	0.0
6451	2279403	C	T	MAB_2248	5	intragenic	Linear gramicidin synthase subunit B	NS	1.8647418748876777e-09	0.0
6452	2279865	T	G	MAB_2248	5	intragenic	Linear gramicidin synthase subunit B	NS	1.8647418748876777e-09	0.0
9841	3387857	A	G	MAB_3340	4	intragenic	Adaptive-response sensory-kinase SasA	NS	1.8959632713315474e-09	0.0
259	78229	G	A	MAB_0081	3	intragenic	3-oxosteroid 1-dehydrogenase	NS	1.909992673993484e-09	0.0
3768	1293211	G	A	MAB_1287	2	intragenic	Trehalose monomycolate exporter MmpL3	NS	1.930834977116602e-09	0.0
9863	3399462	C	T	MAB_3351c	6	intragenic	5,6-dimethylbenzimidazole synthase	NS	1.9623390654013823e-09	6.065573770491803
4741	1620375	G	A	MAB_1593c	5	intragenic	putative oxidoreductase	NS	1.9984331592731424e-09	0.0
1471	509825	C	T	MAB_0510c	7	intragenic	D-alanine--D-alanyl carrier protein ligase	NS	2.00011487426877e-09	0.0
8879	3049489	A	C	MAB_2989	2	intragenic	Chloramphenicol acetyltransferase 2	NS	2.00011487426877e-09	0.0
4139	1397764	G	T	MAB_1396	2	intragenic	Multidrug resistance protein Stp	NS	2.0536835283320346e-09	0.0
2019	686214	G	A	MAB_0683c	3	intragenic	hypothetical protein	NS	2.0719492707732496e-09	0.0
14411	5063337	C	T	MAB_4951c	2	intragenic	Ribosomal RNA small subunit methyltransferase G	NS	2.0821380929303555e-09	0.0
11063	3870146	T	C	MAB_3825	7	intragenic	Cytochrome P450-terp	NS	2.0856663898729733e-09	0.0
13552	4739096	C	A	MAB_4653	2	intragenic	Cytochrome b6-f complex iron-sulfur subunit	NS	2.1044886433918365e-09	33.38690476190476
5520	1946954	C	G	MAB_1948c	3	intragenic	putative cytosol aminopeptidase	NS	2.1183220997481603e-09	5.9222222222222225
6501	2295538	C	T	MAB_2257	3	intragenic	hypothetical protein	NS	2.1348005193141804e-09	0.0
1167	380926	G	A	MAB_0385	3	intragenic	hypothetical protein	NS	2.160845570555028e-09	33.23076923076923
2081	707765	C	T	MAB_0706c	4	intragenic	hypothetical protein	NS	2.179666995977042e-09	8.925641025641026
6794	2396013	G	A	MAB_2340	5	intragenic	Ornithine carbamoyltransferase	NS	2.1940279304869647e-09	5.642857142857143
13555	4739384	C	T	MAB_4654	2	intragenic	hypothetical protein	NS	2.2285329362620095e-09	33.6094674556213
7970	2738468	G	A	MAB_2695	5	intragenic	hypothetical protein	NS	2.2353251525633927e-09	7.080601092896175
7884	2717616	C	G	MAB_2676	4	intragenic	putative inactive lipase	NS	2.2396120612675885e-09	0.0
4103	1383268	C	T	MAB_1387	2	intragenic	hypothetical protein	NS	2.3428689748453597e-09	0.0
10362	3637381	G	A	MAB_3588	3	intragenic	hypothetical protein	NS	2.351423107453889e-09	0.0
10365	3637999	T	C	MAB_3589c	3	intragenic	Lipoprotein LpqB	NS	2.351423107453889e-09	0.0
10368	3639405	A	G	MAB_3590c	3	intragenic	Sensor histidine kinase MtrB	NS	2.351423107453889e-09	0.0
3493	1223489	G	A	MAB_1210c	2	intragenic	3-alpha-hydroxycholanate dehydrogenase (NADP(+))	NS	2.3570719558410443e-09	0.0
354	107923	C	T	MAB_0106c	2	intragenic	hypothetical protein	NS	2.438048026949207e-09	0.0
6658	2346564	G	A	MAB_2298	2	intragenic	Dephospho-CoA kinase	NS	2.467190729484121e-09	0.0
6672	2351991	C	T	MAB_2301	3	intragenic	Siderophore exporter MmpL4	NS	2.467190729484121e-09	0.0
5060	1721688	G	C	MAB_1695	2	intragenic	hypothetical protein	NS	2.5140563245736376e-09	33.07954545454545
4145	1398374	T	C	MAB_1398c	2	intragenic	putative FAD-linked oxidoreductase	NS	2.5209427875343913e-09	7.430451127819549
3744	1286046	T	C	MAB_1280c	3	intragenic	hypothetical protein	NS	2.5280000645738797e-09	0.0
6711	2366300	C	T	MAB_2314c	3	intragenic	Hydroxyacylglutathione hydrolase	NS	2.5442143175388635e-09	0.0
3094	1050395	A	G	MAB_1041	2	intragenic	hypothetical protein	NS	2.5504807462754087e-09	0.0
5206	1852440	C	A	MAB_1854c	3	intragenic	Maltodextrin phosphorylase	NS	2.6165500049194367e-09	0.0
616	194198	G	C	MAB_0187	2	intragenic	hypothetical protein	NS	2.6246808092839397e-09	0.0
11407	4000193	C	G	MAB_3952	3	intragenic	putative 2-succinylbenzoate--CoA ligase	NS	2.6248097080578005e-09	0.0
10256	3560490	A	G	MAB_3515c	5	intragenic	ATP-dependent DNA helicase Rep	NS	2.656985760280198e-09	0.0
6164	2193154	A	G	MAB_2179	6	intragenic	Esterase EstB	NS	2.6644450917102146e-09	0.0
13703	4772718	G	T	MAB_4690c	3	intragenic	Linear gramicidin synthase subunit D	NS	2.756253109643503e-09	0.0
13701	4771804	G	T	MAB_4690c	3	intragenic	Linear gramicidin synthase subunit D	NS	2.756253109643503e-09	0.0
10237	3554296	A	G	MAB_3511c	3	intragenic	ATP-dependent DNA helicase UvrD2	NS	2.769902463354073e-09	0.0
12926	4530436	C	A	MAB_4455c	2	intragenic	Long-chain-fatty-acid--AMP ligase FadD32	NS	2.771078071008613e-09	0.0
6669	2349605	A	G	MAB_2301	3	intragenic	Siderophore exporter MmpL4	NS	2.786413416850694e-09	0.0
2094	713784	G	A	MAB_0711	5	intragenic	hypothetical protein	NS	2.790403580323032e-09	5.156056338028169
5990	2154371	G	T	MAB_2141	3	intragenic	NADH-quinone oxidoreductase subunit H	NS	2.9199675774156307e-09	11.844696969696969
8652	2992839	C	T	MAB_2937c	4	intragenic	hypothetical protein	NS	2.922790927844978e-09	0.0
8525	2952246	T	C	MAB_2899c	4	intragenic	HTH-type transcriptional regulator CdhR	NS	2.952965484858924e-09	0.0
3247	1134578	A	G	MAB_1123	2	intragenic	Ribosomal RNA small subunit methyltransferase I	NS	2.987877944518005e-09	0.0
8130	2805005	A	G	MAB_2758c	4	intragenic	Protoheme IX farnesyltransferase	NS	2.9908137299854083e-09	0.0
12835	4505163	C	T	MAB_4428	3	intragenic	3-phenylpropionate-dihydrodiol/cinnamic acid-dihydrodiol dehydrogenase	NS	3.0076476627829743e-09	0.0
1464	507707	T	C	MAB_0509c	6	intragenic	Aminopeptidase N	NS	3.153130521412313e-09	0.0
1151	372480	G	A	MAB_0376	3	intragenic	hypothetical protein	NS	3.1658219129950615e-09	5.367843137254902
4038	1358304	G	A	MAB_1360c	2	intragenic	HTH-type transcriptional regulatory protein RaaS	NS	3.1693614926072527e-09	0.0
4036	1357801	C	T	MAB_1359c	2	intragenic	Multidrug efflux system ATP-binding protein	NS	3.1693614926072527e-09	0.0
4544	1542959	T	C	MAB_1522	4	intragenic	Transcriptional regulatory protein DegU	NS	3.172420501968841e-09	0.019683354728284124
6206	2208246	T	C	MAB_2192	5	intragenic	putative dipeptidase PepE	NS	3.227789703113422e-09	0.0
6205	2208214	G	C	MAB_2192	5	intragenic	putative dipeptidase PepE	NS	3.227789703113422e-09	0.0
793	275379	A	G	MAB_0276	3	intragenic	Biotin biosynthesis cytochrome P450	NS	3.227789703113422e-09	0.0
5204	1852429	C	A	MAB_1854c	3	intragenic	Maltodextrin phosphorylase	NS	3.2328448407884576e-09	0.0
4646	1583798	A	G	MAB_1557	3	intragenic	hypothetical protein	NS	3.2617030370453666e-09	0.0
171	57676	C	T	MAB_0060	3	intragenic	putative transcriptional regulatory protein NarL	NS	3.2882532180039552e-09	0.0
12770	4479591	T	C	MAB_4396c	4	intragenic	hypothetical protein	NS	3.3257847520610896e-09	8.912972085385878
5208	1852464	C	T	MAB_1854c	6	intragenic	Maltodextrin phosphorylase	NS	3.4015150063951783e-09	0.0
5207	1852461	G	A	MAB_1854c	6	intragenic	Maltodextrin phosphorylase	NS	3.4015150063951783e-09	0.0
400	120571	C	G	MAB_0122	2	intragenic	hypothetical protein	NS	3.4306433565309643e-09	0.0
9647	3292996	T	C	MAB_3254c	4	intragenic	Potassium-transporting ATPase potassium-binding subunit	NS	3.483428970202778e-09	0.20697167755991286
13319	4667921	C	T	MAB_4582c	4	intragenic	hypothetical protein	NS	3.4979677710614554e-09	0.0
9160	3146599	G	A	MAB_3102c	2	intragenic	Baeyer-Villiger monooxygenase	NS	3.5112529251704186e-09	19.39075630252101
9161	3146601	A	G	MAB_3102c	2	intragenic	Baeyer-Villiger monooxygenase	NS	3.5112529251704186e-09	19.39075630252101
9164	3147228	C	T	MAB_3103c	2	intragenic	hypothetical protein	NS	3.5112529251704186e-09	19.39075630252101
9159	3146597	A	G	MAB_3102c	2	intragenic	Baeyer-Villiger monooxygenase	NS	3.5112529251704186e-09	19.39075630252101
5763	2023041	T	C	MAB_2025	5	intragenic	hypothetical protein	NS	3.5353690662160637e-09	0.0
455	133622	G	A	MAB_0136	2	intragenic	hypothetical protein	NS	3.568292627008552e-09	0.0
13709	4775040	G	A	MAB_4691c	5	intragenic	D-alanine--D-alanyl carrier protein ligase	NS	3.579737200821178e-09	0.0
8466	2928678	C	T	MAB_2875	3	intragenic	Beta-lactamase	NS	3.5884656378761415e-09	0.0
6399	2262181	A	G	MAB_2235	4	intragenic	Iron import ATP-binding/permease protein IrtA	NS	3.5968927166431535e-09	0.0
12972	4545692	C	A	MAB_4472	2	intragenic	Alpha-(1->3)-arabinofuranosyltransferase	NS	3.611738649728315e-09	0.0
8427	2916600	C	T	MAB_2863	3	intragenic	(S)-2-haloacid dehalogenase 4A	NS	3.729183212822881e-09	0.0
1454	505342	G	A	MAB_0508c	3	intragenic	putative protein	NS	3.7402285846942685e-09	32.099378881987576
8584	2959344	C	A	MAB_2908c	3	intragenic	hypothetical protein	NS	3.742843729934963e-09	inf
4386	1483023	C	G	MAB_1470c	4	intragenic	hypothetical protein	NS	3.768704678192515e-09	0.0
14094	4871172	C	A	MAB_4760	2	intragenic	hypothetical protein	NS	4.019629547234317e-09	0.0
1065	351988	T	G	MAB_0354c	5	intragenic	Putative monooxygenase	NS	4.1790433307756256e-09	0.0
1422	493688	C	T	MAB_0494	3	intragenic	hypothetical protein	NS	4.182853229860105e-09	0.0
2347	804721	T	C	MAB_0813c	6	intragenic	hypothetical protein	NS	4.235385295266557e-09	0.0
12986	4548980	G	A	MAB_4472	2	intragenic	Alpha-(1->3)-arabinofuranosyltransferase	NS	4.257189226401682e-09	33.69491525423729
3487	1221153	G	A	MAB_1207	4	intragenic	hypothetical protein	NS	4.266255373064092e-09	0.07647907647907648
13811	4799074	G	T	MAB_4691c	3	intragenic	D-alanine--D-alanyl carrier protein ligase	NS	4.275999410040303e-09	0.0
13813	4799234	G	T	MAB_4691c	3	intragenic	D-alanine--D-alanyl carrier protein ligase	NS	4.275999410040303e-09	0.0
7138	2517586	C	T	MAB_2463	5	intragenic	hypothetical protein	NS	4.288331122966949e-09	0.0
11220	3931536	A	G	MAB_3880	5	intragenic	Aclacinomycin methylesterase RdmC	NS	4.3645600961377946e-09	0.0
10834	3799409	C	T	MAB_3744	2	intragenic	hypothetical protein	NS	4.448590424087002e-09	6.802005012531328
3341	1176367	C	G	MAB_1160	3	intragenic	Deferrochelatase/peroxidase EfeB	NS	4.454131759253081e-09	0.0
9478	3248774	T	C	MAB_3206c	2	intragenic	hypothetical protein	NS	4.490565157440784e-09	0.0
9700	3312334	G	C	MAB_3274	2	intragenic	hypothetical protein	NS	4.515775140103839e-09	14.03954802259887
14141	4887743	A	G	MAB_4776c	2	intragenic	hypothetical protein	NS	4.68844517373583e-09	0.0
10999	3848669	G	A	MAB_3791	3	intragenic	hypothetical protein	NS	4.771029895936331e-09	14.120448179271708
10748	3767546	T	C	MAB_3712c	4	intragenic	DNA polymerase IV	NS	4.82971874746007e-09	8.794037940379404
8517	2948653	T	G	MAB_2896c	5	intragenic	Phosphatidylinositol phosphate synthase	NS	4.8564222451142705e-09	0.0
12189	4256605	G	A	MAB_4191	5	intragenic	hypothetical protein	NS	4.909795631553596e-09	0.0
9935	3423516	C	T	MAB_3371c	4	intragenic	hypothetical protein	NS	4.9476610762515886e-09	32.12
13381	4698974	C	A	MAB_4613	2	intragenic	2-methoxy-6-polyprenyl-1,4-benzoquinol methylase, mitochondrial	NS	4.994897762079903e-09	31.190751445086704
7070	2507995	T	G	MAB_2451c	8	intragenic	hypothetical protein	NS	5.060902438139538e-09	6.225352112676056
11730	4110641	T	C	MAB_4062c	3	intragenic	hypothetical protein	NS	5.06843592013958e-09	0.0
1761	595565	T	C	MAB_0595c	5	intragenic	Putative acyl-CoA dehydrogenase FadE17	NS	5.075884033678899e-09	0.0
5715	2011710	T	C	MAB_2011	3	intragenic	Pyridoxal phosphate homeostasis protein	NS	5.164494853466632e-09	0.0
11590	4059866	G	A	MAB_4016c	3	intragenic	hypothetical protein	NS	5.165454636570615e-09	0.0
11585	4059135	A	G	MAB_4015c	3	intragenic	Mycothiol S-conjugate amidase	NS	5.165454636570615e-09	0.0
11586	4059138	C	G	MAB_4015c	3	intragenic	Mycothiol S-conjugate amidase	NS	5.165454636570615e-09	0.0
5295	1869534	G	A	MAB_1870	4	intragenic	Putative D-alanyl-D-alanine carboxypeptidase	NS	5.172817513553464e-09	0.0
1535	527882	G	C	MAB_0527c	2	intragenic	Limonene 1,2-monooxygenase	NS	5.176763640490825e-09	31.1123595505618
875	291436	C	T	MAB_0290	4	intragenic	3-carboxy-cis,cis-muconate cycloisomerase	NS	5.199393470695589e-09	0.0
13213	4629279	A	G	MAB_4545	2	intragenic	Dihydroxy-acid dehydratase	NS	5.204464728077191e-09	31.16111111111111
5290	1868196	C	T	MAB_1868c	2	intragenic	N-substituted formamide deformylase	NS	5.210874226549847e-09	8.912109375
4491	1516520	C	T	MAB_1502	4	intragenic	Putative 2-aminoethylphosphonate import ATP-binding protein PhnT	NS	5.21864184334475e-09	7.258333333333334
12733	4466241	C	T	MAB_4381c	4	intragenic	putative HTH-type transcriptional regulator	NS	5.248771775805315e-09	0.15610859728506787
13506	4726401	T	C	MAB_4640c	4	intragenic	Dihydroxy-acid dehydratase	NS	5.260018378050923e-09	7.432377049180328
13500	4725655	T	G	MAB_4639	4	intragenic	Sodium/glucose cotransporter	NS	5.3540969719608e-09	7.3125
4659	1588053	G	A	MAB_1560	3	intragenic	Energy-dependent translational throttle protein EttA	NS	5.388227107224806e-09	0.0
9765	3337535	C	T	MAB_3298c	2	intragenic	Glutamate--tRNA ligase	NS	5.403621990031062e-09	7.742647058823529
2297	799767	A	G	MAB_0809c	3	intragenic	hypothetical protein	NS	5.423675025899448e-09	0.0
4796	1640303	C	G	MAB_1607	6	intragenic	Ribonuclease E	NS	5.4294804742793444e-09	5.748717948717949
11587	4059320	G	A	MAB_4015c	3	intragenic	Mycothiol S-conjugate amidase	NS	5.457052882183193e-09	0.0
1653	566019	G	A	MAB_0564c	2	intragenic	DNA repair protein RadA	NS	5.4667223978329525e-09	0.0
13134	4602050	A	C	MAB_4520c	3	intragenic	hypothetical protein	NS	5.507748943516473e-09	0.0
846	285109	C	G	MAB_0285	2	intragenic	Quinone oxidoreductase 1	NS	5.536855032204986e-09	0.0
3975	1346190	G	C	MAB_1344c	4	intragenic	hypothetical protein	NS	5.559606252211299e-09	10.161971830985916
3973	1346160	A	G	MAB_1344c	4	intragenic	hypothetical protein	NS	5.559606252211299e-09	10.161971830985916
398	119559	C	T	MAB_0120	3	intragenic	Peptide methionine sulfoxide reductase MsrA	NS	5.5635058155708676e-09	6.6796431467964315
3449	1208677	A	G	MAB_1194	3	intragenic	Acetyl esterase	NS	5.564080980065711e-09	0.0
3527	1231920	T	C	MAB_1219	5	intragenic	putative oxidoreductase	NS	5.593420801957335e-09	0.0
11671	4090623	T	G	MAB_4045c	3	intragenic	protein kinase UbiB	NS	5.6406559183744866e-09	0.0
3539	1234567	A	G	MAB_1222	3	intragenic	hypothetical protein	NS	5.716344212208004e-09	0.0
12443	4331732	G	C	MAB_4262	8	intragenic	hypothetical protein	NS	5.757711668912402e-09	5.377316530763529
9470	3246574	G	A	MAB_3203	2	intragenic		NS	5.827607483961199e-09	0.0
9469	3246560	C	T	MAB_3203	2	intragenic		NS	5.827607483961199e-09	0.0
1757	594984	C	T	MAB_0594c	2	intragenic	Crotonobetainyl-CoA reductase	NS	5.893474287769794e-09	23.070422535211268
6584	2325686	A	G	MAB_2277	3	intragenic	Malonate-semialdehyde dehydrogenase	NS	5.937349146763875e-09	0.0
7337	2556373	C	G	MAB_2502	2	intragenic	hypothetical protein	NS	6.058579731800509e-09	0.0
3548	1236528	G	A	MAB_1224	4	intragenic	hypothetical protein	NS	6.078404211643672e-09	4.98989898989899
12637	4405414	A	G	MAB_4325c	2	intragenic	hypothetical protein	NS	6.235985098833152e-09	0.0
12642	4405850	A	C	MAB_4325c	2	intragenic	hypothetical protein	NS	6.235985098833152e-09	0.0
4114	1389155	G	C	MAB_1392c	5	intragenic	putative inactive lipase	NS	6.290011250205189e-09	7.831271091113611
12027	4207233	C	G	MAB_4141	5	intragenic	hypothetical protein	NS	6.391155736773916e-09	0.0
12012	4206150	G	A	MAB_4141	7	intragenic	hypothetical protein	NS	6.391155736773916e-09	0.0
6337	2240608	G	A	MAB_2218	7	intragenic	hypothetical protein	NS	6.517477181955943e-09	0.0
6499	2295166	A	G	MAB_2257	3	intragenic	hypothetical protein	NS	6.517477181955943e-09	0.0
13168	4615790	T	C	MAB_4533	6	intragenic	putative protein YccU	NS	6.604871508184671e-09	0.0
6949	2474358	C	G	MAB_2413c	2	intragenic	6-phosphogluconate dehydrogenase, NADP(+)-dependent, decarboxylating	NS	6.618300978273138e-09	0.0
1810	608310	A	G	MAB_0609c	4	intragenic	Deazaflavin-dependent nitroreductase	NS	6.640616873441092e-09	0.0
1974	668819	G	A	MAB_0663	6	intragenic	D-alanine--D-alanyl carrier protein ligase	NS	6.854384479399308e-09	0.17752715121136173
7324	2554410	G	A	MAB_2499c	2	intragenic	Haloalkane dehalogenase	NS	6.8798143907878514e-09	0.0
5481	1934627	G	A	MAB_1935	2	intragenic	Multidrug resistance protein Stp	NS	7.02581101952741e-09	inf
5778	2031762	C	T	MAB_2031	4	intragenic	Actinorhodin polyketide putative beta-ketoacyl synthase 2	NS	7.054912253782941e-09	0.0
1453	505341	A	G	MAB_0508c	3	intragenic	putative protein	NS	7.151012737147416e-09	31.901234567901234
6345	2243051	A	C	MAB_2220c	8	intragenic	hypothetical protein	NS	7.303858231608418e-09	0.0
5048	1719241	A	G	MAB_1693	2	intragenic	Intermembrane phospholipid transport system permease protein MlaE	NS	7.304494449729037e-09	0.0
1999	680502	C	T	MAB_0678	2	intragenic	HTH-type transcriptional regulator GltC	NS	7.436839714963187e-09	0.0
3687	1279086	G	A	MAB_1274	2	intragenic	Multidrug resistance protein MdtH	NS	7.63548501672981e-09	0.0
8797	3025490	G	C	MAB_2965c	4	intragenic	putative protein	NS	7.913363955980288e-09	0.0
10553	3697945	T	C	MAB_3648	3	intragenic	putative protein	NS	7.91490515191369e-09	0.0
3142	1068377	C	T	MAB_1058	4	intragenic	hypothetical protein	NS	7.971668504205352e-09	0.0
8203	2837559	G	A	MAB_2789c	3	intragenic	Ethanolamine ammonia-lyase light chain	NS	7.997978317686681e-09	0.0
842	284554	G	A	MAB_0285	3	intragenic	Quinone oxidoreductase 1	NS	8.006807981323329e-09	0.0
12328	4294202	C	T	MAB_4225c	4	intragenic	Acetate kinase	NS	8.036509565158398e-09	0.0
5092	1727215	G	A	MAB_1700	4	intragenic	hypothetical protein	NS	8.105821963740021e-09	5.408333333333333
1469	508583	G	A	MAB_0510c	6	intragenic	D-alanine--D-alanyl carrier protein ligase	NS	8.22998087608984e-09	0.0
9899	3415596	T	C	MAB_3365	2	intragenic	putative 1,4-alpha-glucan branching enzyme	NS	8.22998087608984e-09	0.0
1467	508360	A	G	MAB_0510c	6	intragenic	D-alanine--D-alanyl carrier protein ligase	NS	8.22998087608984e-09	0.0
11876	4152920	C	T	MAB_4099c	5	intragenic	Linear gramicidin synthase subunit D	NS	8.316873194820774e-09	0.0
6441	2275883	C	T	MAB_2247c	4	intragenic	Salicyl-AMP ligase / salicyl-S-ArCP synthetase	NS	8.365439244287626e-09	0.0
6433	2274333	C	T	MAB_2246	4	intragenic	hypothetical protein	NS	8.365439244287626e-09	0.0
7974	2739101	A	G	MAB_2695	5	intragenic	hypothetical protein	NS	8.365439244287626e-09	0.0
4769	1631039	C	T	MAB_1601c	2	intragenic	Kynurenine 3-monooxygenase	NS	8.365439244287626e-09	0.0
7279	2544797	A	G	MAB_2489	7	intragenic	Universal stress protein	NS	8.391454523203157e-09	0.021086780210867802
5736	2016756	G	A	MAB_2018	4	intragenic	hypothetical protein	NS	8.512032947534089e-09	4.720321931589537
9836	3386382	G	A	MAB_3339	2	intragenic	Transcriptional regulatory protein WalR	NS	8.51809585670407e-09	0.0
5355	1895598	C	T	MAB_1897c	2	intragenic	Nickel transporter NixA	NS	8.55780279143309e-09	0.0
3526	1231811	G	A	MAB_1219	3	intragenic	putative oxidoreductase	NS	8.566100219297168e-09	5.1049528301886795
6012	2159661	A	G	MAB_2146	4	intragenic	NADH-quinone oxidoreductase subunit M	NS	8.579169761269559e-09	0.0
1957	665789	G	A	MAB_0663	2	intragenic	D-alanine--D-alanyl carrier protein ligase	NS	8.614854322301255e-09	0.0
2028	687733	C	A	MAB_0685	2	intragenic	Aspartate/prephenate aminotransferase	NS	8.660522373979225e-09	7.939285714285714
14203	4914596	C	A	MAB_4807	2	intragenic	hypothetical protein	NS	8.92693083856554e-09	32.21848739495798
10334	3597905	G	A	MAB_3552	3	intragenic	hypothetical protein	NS	9.030451315457558e-09	0.0
765	266443	C	G	MAB_0264	4	intragenic	hypothetical protein	NS	9.054654508023356e-09	0.0
764	266360	G	A	MAB_0264	4	intragenic	hypothetical protein	NS	9.054654508023356e-09	0.0
1569	538750	C	G	MAB_0537	3	intragenic	2-amino-4-hydroxy-6-hydroxymethyldihydropteridine pyrophosphokinase	NS	9.059155654174636e-09	0.0
2584	865535	G	C	MAB_0867c	3	intragenic	putative protein	NS	9.158894636880924e-09	0.0
13903	4823444	T	C	MAB_4712	3	intragenic	hypothetical protein	NS	9.245677876017844e-09	16.93548387096774
10374	3642556	T	C	MAB_3592c	4	intragenic	Long-chain-fatty-acid--CoA ligase	NS	9.31233452479912e-09	5.572493786246893
11905	4162967	G	T	MAB_4103c	2	intragenic	Phthiotriol/phenolphthiotriol dimycocerosates methyltransferase	NS	9.328905064849345e-09	30.17241379310345
5461	1926795	C	A	MAB_1925	4	intragenic	hypothetical protein	NS	9.453001043615186e-09	0.0
4755	1627697	C	A	MAB_1598	2	intragenic	putative molybdenum cofactor guanylyltransferase	NS	9.475005044628128e-09	0.0
3646	1271612	C	T	MAB_1267	2	intragenic		NS	9.557397146424023e-09	0.0
786	273342	C	T	MAB_0275	2	intragenic	Queuine tRNA-ribosyltransferase	NS	9.626045329209126e-09	13.379562043795621
13537	4734205	C	A	MAB_4647	3	intragenic	hypothetical protein	NS	9.694779909574162e-09	0.0
14264	5022960	T	C	MAB_4915c	2	intragenic	hypothetical protein	NS	9.749345639968525e-09	0.0
9498	3253188	T	C	MAB_3212c	2	intragenic	Putative DNA processing protein DprA	NS	9.777615940320259e-09	11.074786324786325
258	78127	G	C	MAB_0081	3	intragenic	3-oxosteroid 1-dehydrogenase	NS	9.77943911914088e-09	0.0
4866	1663337	G	A	MAB_1633	3	intragenic	hypothetical protein	NS	9.779674914828036e-09	5.625
8647	2991341	G	A	MAB_2936	5	intragenic	putative allantoin permease	NS	9.915290742564487e-09	0.0
4352	1459186	G	T	MAB_1454	5	intragenic	ATP synthase epsilon chain	NS	9.999260741782677e-09	0.0
7155	2519379	G	T	MAB_2466c	2	intragenic	hypothetical protein	NS	1.0080916561063531e-08	0.0
12190	4256651	C	T	MAB_4192	4	intragenic	hypothetical protein	NS	1.0205176682351135e-08	5.345070422535211
3145	1068848	T	C	MAB_1059c	4	intragenic	putative protein	NS	1.062193428256871e-08	0.0
6738	2373577	C	G	MAB_2319c	4	intragenic	Lysylphosphatidylglycerol biosynthesis bifunctional protein LysX	NS	1.0848604476900943e-08	0.0
12291	4282443	A	G	MAB_4213c	4	intragenic	putative lipoprotein aminopeptidase LpqL	NS	1.0867478574760456e-08	0.0
8863	3045386	G	C	MAB_2985c	7	intragenic	Protoporphyrinogen oxidase	NS	1.0907542799226799e-08	0.0
11900	4160732	G	C	MAB_4099c	2	intragenic	Linear gramicidin synthase subunit D	NS	1.0974807728204078e-08	0.0
7684	2637459	C	T	MAB_2596c	5	intragenic	hypothetical protein	NS	1.109794416471015e-08	0.0
7069	2507046	A	G	MAB_2450	3	intragenic	Undecaprenyl-diphosphatase	NS	1.1122737300605649e-08	6.003018108651911
1738	589709	T	C	MAB_0588c	4	intragenic	Putative agmatine deiminase	NS	1.1383166982884863e-08	6.983568075117371
11172	3911514	G	A	MAB_3867	2	intragenic	hypothetical protein	NS	1.158648952717013e-08	0.0
14357	5045571	T	C	MAB_4936	2	intragenic	hypothetical protein	NS	1.158648952717013e-08	0.0
6008	2158567	G	T	MAB_2146	4	intragenic	NADH-quinone oxidoreductase subunit M	NS	1.1688602295215662e-08	0.0
3512	1228508	C	T	MAB_1216c	2	intragenic	Putative cytochrome P450 123	NS	1.1759200740943926e-08	0.0
3354	1184355	A	G	MAB_1168	2	intragenic	Exopolyphosphatase 2	NS	1.1835663841244057e-08	0.0
3362	1184865	T	G	MAB_1168	2	intragenic	Exopolyphosphatase 2	NS	1.1835663841244057e-08	0.0
3355	1184357	C	G	MAB_1168	2	intragenic	Exopolyphosphatase 2	NS	1.1835663841244057e-08	0.0
8556	2956856	T	C	MAB_2905c	2	intragenic	hypothetical protein	NS	1.1939976506703634e-08	0.0
8562	2956974	C	T	MAB_2905c	2	intragenic	hypothetical protein	NS	1.1939976506703634e-08	0.0
12254	4275720	T	G	MAB_4207	4	intragenic	4-aminobutyrate aminotransferase	NS	1.2364481395795785e-08	0.0
8116	2801316	C	G	MAB_2753	3	intragenic	hypothetical protein	NS	1.2450429722257361e-08	0.0
363	108856	C	T	MAB_0106c	3	intragenic	hypothetical protein	NS	1.2452799153034198e-08	0.0
362	108824	C	T	MAB_0106c	3	intragenic	hypothetical protein	NS	1.2452799153034198e-08	0.0
349	106991	T	C	MAB_0105c	3	intragenic	L-gulono-1,4-lactone dehydrogenase	NS	1.2452799153034198e-08	0.0
3672	1275954	C	T	MAB_1271c	2	intragenic	Multicopper oxidase MmcO	NS	1.2463678657314135e-08	0.0
14047	4859193	C	A	MAB_4746	2	intragenic	Siderophore exporter MmpL4	NS	1.262221982117626e-08	0.0
14041	4857688	A	C	MAB_4746	2	intragenic	Siderophore exporter MmpL4	NS	1.262221982117626e-08	0.0
10372	3641952	G	C	MAB_3592c	5	intragenic	Long-chain-fatty-acid--CoA ligase	NS	1.281544326873247e-08	5.307511737089202
2844	980576	C	G	MAB_0973	3	intragenic	hypothetical protein	NS	1.2912096740454296e-08	6.9697265625
12251	4275084	G	A	MAB_4207	4	intragenic	4-aminobutyrate aminotransferase	NS	1.2958408449744465e-08	0.0
7491	2591386	C	A	MAB_2544c	5	intragenic	Putative agmatine deiminase	NS	1.3060452568645204e-08	5.311743341404358
7492	2591555	G	A	MAB_2544c	5	intragenic	Putative agmatine deiminase	NS	1.3060452568645204e-08	5.311743341404358
10393	3651920	C	T	MAB_3601c	7	intragenic	Mannose-6-phosphate isomerase	NS	1.3070385337239196e-08	0.0
10396	3652917	G	A	MAB_3602c	7	intragenic	hypothetical protein	NS	1.3070385337239196e-08	0.0
7242	2535687	C	A	MAB_2484c	2	intragenic	hypothetical protein	NS	1.3175667836086964e-08	17.023391812865498
3533	1233049	G	A	MAB_1220	7	intragenic	putative oxidoreductase	NS	1.3267477824270095e-08	0.19409499358151477
14266	5023404	A	G	MAB_4915c	3	intragenic	hypothetical protein	NS	1.3434280086998161e-08	16.924418604651162
2801	972125	G	A	MAB_0963c	3	intragenic	hypothetical protein	NS	1.3490054282169728e-08	0.0
5464	1929697	G	T	MAB_1929	2	intragenic	hypothetical protein	NS	1.3508625068646255e-08	inf
13662	4764346	T	C	MAB_4686	7	intragenic	O-mycaminosyltylonolide 6-deoxyallosyltransferase	NS	1.3579848833956394e-08	0.0
4831	1651711	G	A	MAB_1621	4	intragenic	putative nicotinate-nucleotide adenylyltransferase	NS	1.3594814378546246e-08	0.0
9047	3107169	C	A	MAB_3055c	2	intragenic	hypothetical protein	NS	1.3644734327266115e-08	0.0
9045	3107076	G	A	MAB_3055c	2	intragenic	hypothetical protein	NS	1.3644734327266115e-08	0.0
1610	553776	C	T	MAB_0551	2	intragenic	hypothetical protein	NS	1.401666217739708e-08	0.0
5469	1930902	C	T	MAB_1931c	3	intragenic	hypothetical protein	NS	1.4019779914514679e-08	inf
13983	4845288	G	A	MAB_4733	2	intragenic	ECF RNA polymerase sigma factor SigJ	NS	1.4174231480261837e-08	0.0
13984	4845357	C	T	MAB_4733	2	intragenic	ECF RNA polymerase sigma factor SigJ	NS	1.4174231480261837e-08	0.0
2333	803598	A	G	MAB_0811	4	intragenic	hypothetical protein	NS	1.445176044495304e-08	0.0
149	51040	T	C	MAB_0056c	2	intragenic	hypothetical protein	NS	1.4547151545224646e-08	inf
4581	1559128	G	A	MAB_1538	3	intragenic	hypothetical protein	NS	1.4598571045927362e-08	0.0
9007	3094611	C	T	MAB_3042c	2	intragenic	GTPase HflX	NS	1.4601769431971796e-08	0.0
8325	2881804	G	A	MAB_2830c	3	intragenic	Dihydroorotase	NS	1.4730390324459845e-08	0.0
1043	345786	G	A	MAB_0348	2	intragenic	hypothetical protein	NS	1.4943937591938653e-08	31.889830508474578
4938	1687862	C	T	MAB_1659c	4	intragenic	Bifunctional enzyme CysN/CysC	NS	1.4961816020753643e-08	9.223357664233577
12571	4381904	G	A	MAB_4305	6	intragenic	Formylglycine-generating enzyme	NS	1.5019811528219716e-08	0.0
12572	4381906	G	A	MAB_4305	6	intragenic	Formylglycine-generating enzyme	NS	1.5019811528219716e-08	0.0
695	231752	A	T	MAB_0219	2	intragenic	hypothetical protein	NS	1.504516252828681e-08	0.0
12668	4413692	G	A	MAB_4334	2	intragenic	Glyoxylate/hydroxypyruvate reductase B	NS	1.5382664983350054e-08	0.0
1071	354165	C	T	MAB_0356c	2	intragenic	hypothetical protein	NS	1.545707406897898e-08	31.6218487394958
9004	3093886	C	G	MAB_3041	2	intragenic	Dimethyl sulfoxide/trimethylamine N-oxide reductase	NS	1.5484940970192014e-08	0.0
3267	1145609	T	A	MAB_1133c	4	intragenic	Serine/threonine-protein kinase PknB	NS	1.5568541487313187e-08	12.77112676056338
13035	4564831	G	T	MAB_4485	2	intragenic	Fosfomycin resistance protein AbaF	NS	1.564278241965182e-08	30.24852071005917
8426	2916509	C	T	MAB_2863	2	intragenic	(S)-2-haloacid dehalogenase 4A	NS	1.6159793922232864e-08	0.0
2617	876747	C	T	MAB_0881	4	intragenic	23S rRNA (guanosine-2'-O-)-methyltransferase RlmB	NS	1.616310713277532e-08	0.0
11584	4059017	T	C	MAB_4015c	5	intragenic	Mycothiol S-conjugate amidase	NS	1.6424261065721024e-08	5.7126760563380286
14017	4853170	T	A	MAB_4741c	3	intragenic	hypothetical protein	NS	1.676269154146261e-08	16.559139784946236
11222	3931913	G	A	MAB_3880	4	intragenic	Aclacinomycin methylesterase RdmC	NS	1.692920279714329e-08	0.0
8419	2914948	G	A	MAB_2861	5	intragenic	hypothetical protein	NS	1.7010309391827172e-08	0.0
3947	1335739	A	G	MAB_1333	6	intragenic	hypothetical protein	NS	1.7010309391827172e-08	0.0
4408	1490787	C	G	MAB_1477	3	intragenic	putative aminopeptidase	NS	1.7429991015927517e-08	0.0
7355	2559015	C	T	MAB_2504c	3	intragenic	hypothetical protein	NS	1.7589421106502347e-08	0.0
2954	1004506	A	G	MAB_0998	8	intragenic	HTH-type transcriptional regulator CynR	NS	1.7616413763572385e-08	0.022916666666666665
11843	4137714	G	A	MAB_4093	2	intragenic	hypothetical protein	NS	1.7803187318720943e-08	29.51685393258427
11078	3874937	G	T	MAB_3828c	4	intragenic	Ethanolamine ammonia-lyase heavy chain	NS	1.8185856057313973e-08	0.0
1667	569504	A	G	MAB_0569	3	intragenic	2-C-methyl-D-erythritol 4-phosphate cytidylyltransferase	NS	1.852390861998493e-08	5.8210007047216346
584	182594	A	G	MAB_0180	4	intragenic	hypothetical protein	NS	1.857843177277238e-08	7.388198757763975
3391	1192359	C	G	MAB_1175	2	intragenic	butyrate:acetyl-CoA coenzyme A-transferase	NS	1.859390388634446e-08	0.0
1305	415671	G	T	MAB_0415	6	intragenic	hypothetical protein	NS	1.862044341034373e-08	0.0
9347	3210047	G	A	MAB_3163c	5	intragenic	Cobyric acid synthase	NS	1.8972483215057977e-08	7.415366146458584
13391	4701428	G	C	MAB_4616c	3	intragenic	HTH-type transcriptional regulator PrpR	NS	1.9065012865806314e-08	16.95859872611465
7596	2628734	C	T	MAB_2583c	6	intragenic	hypothetical protein	NS	1.912294454562231e-08	0.19639934533551553
1800	603889	C	G	MAB_0603c	4	intragenic	NADH:quinone reductase	NS	1.9178589953807354e-08	7.085915492957747
6241	2214800	G	T	MAB_2200c	3	intragenic	hypothetical protein	NS	1.9438222247625992e-08	0.0
6214	2210302	C	A	MAB_2195	4	intragenic	Precorrin-6Y C(5,15)-methyltransferase [decarboxylating]	NS	1.9438222247625992e-08	0.0
10974	3843357	C	A	MAB_3787	3	intragenic	Putative S-adenosyl-L-methionine-dependent methyltransferase	NS	1.9465948425482623e-08	10.680084745762711
5425	1911047	G	A	MAB_1913	2	intragenic	Ribonuclease R	NS	1.948586029086015e-08	28.86813186813187
8911	3062060	C	T	MAB_3001	3	intragenic	hypothetical protein	NS	1.9722444404452646e-08	6.903
4010	1355112	C	A	MAB_1357c	3	intragenic	hypothetical protein	NS	1.978181669790807e-08	0.0
13417	4707718	G	C	MAB_4622c	3	intragenic	hypothetical protein	NS	2.021954437593554e-08	10.590336134453782
5287	1867891	C	T	MAB_1868c	3	intragenic	N-substituted formamide deformylase	NS	2.027393297264837e-08	7.71875
7995	2747252	T	C	MAB_2702c	5	intragenic	DNA polymerase IV 1	NS	2.050253706547122e-08	0.0
4982	1704722	A	G	MAB_1677	4	intragenic	hypothetical protein	NS	2.050253706547122e-08	0.0
7130	2516291	A	G	MAB_2461	2	intragenic	Sulfate/thiosulfate import ATP-binding protein CysA	NS	2.0583989390240487e-08	0.0
6204	2207925	A	G	MAB_2192	4	intragenic	putative dipeptidase PepE	NS	2.0740265751919298e-08	0.0
12461	4341810	C	G	MAB_4270c	3	intragenic	Putative heat shock protein HspR	NS	2.080632664322432e-08	0.0
2098	717234	T	G	MAB_0714c	3	intragenic	hypothetical protein	NS	2.086462773431288e-08	12.029465930018416
14239	5018003	G	A	MAB_4909	2	intragenic	GABA permease	NS	2.1472690269517113e-08	0.16158963585434175
9559	3268461	G	A	MAB_3233	4	intragenic	hypothetical protein	NS	2.161318885974975e-08	0.0
8205	2837982	C	T	MAB_2789c	6	intragenic	Ethanolamine ammonia-lyase light chain	NS	2.1947271833286e-08	0.0
4766	1630510	C	T	MAB_1601c	3	intragenic	Kynurenine 3-monooxygenase	NS	2.2214751031274906e-08	0.020285714285714285
3209	1102475	G	A	MAB_1089	4	intragenic	hypothetical protein	NS	2.2415917791903027e-08	0.0
13941	4835650	G	T	MAB_4723c	3	intragenic	hypothetical protein	NS	2.259907166693163e-08	4.747566515249837
13940	4835649	A	G	MAB_4723c	3	intragenic	hypothetical protein	NS	2.259907166693163e-08	4.747566515249837
1381	477346	T	C	MAB_0481c	6	intragenic	hypothetical protein	NS	2.2670635496743658e-08	0.0
11840	4135719	G	A	MAB_4092	3	intragenic	hypothetical protein	NS	2.277237441648331e-08	0.0
3898	1329618	A	G	MAB_1329	2	intragenic	hypothetical protein	NS	2.2858220191666883e-08	6.147899159663866
8570	2957858	A	G	MAB_2906c	2	intragenic	hypothetical protein	NS	2.2959650399291304e-08	0.0
7264	2540589	G	A	MAB_2486c	2	intragenic	hypothetical protein	NS	2.349491947223546e-08	0.0
10640	3730167	A	G	MAB_3677	3	intragenic	hypothetical protein	NS	2.4254953467963485e-08	9.09037037037037
6596	2328759	G	A	MAB_2279	2	intragenic	Putrescine aminotransferase	NS	2.4465930756570007e-08	5.170579029733959
9281	3184642	A	G	MAB_3144	3	intragenic	putative ABC transporter ATP-binding protein	NS	2.4802941499086958e-08	0.0
11284	3943423	A	G	MAB_3889	2	intragenic	hypothetical protein	NS	2.5212258847540483e-08	0.0
11283	3943336	G	A	MAB_3889	2	intragenic	hypothetical protein	NS	2.5212258847540483e-08	0.0
12004	4205438	A	T	MAB_4140	2	intragenic	hypothetical protein	NS	2.5212258847540483e-08	0.0
1426	494833	A	G	MAB_0496c	3	intragenic	hypothetical protein	NS	2.5287295638100417e-08	0.0
43	16975	G	A	MAB_0017	2	intragenic	hypothetical protein	NS	2.5417824252922238e-08	0.0
4196	1409914	C	G	MAB_1406c	7	intragenic	Cytochrome P450 130	NS	2.5647233763340685e-08	0.0
3339	1175828	C	A	MAB_1159	2	intragenic	hypothetical protein	NS	2.583396420366781e-08	0.0
11940	4188007	G	T	MAB_4123	3	intragenic	Dibenzothiophene desulfurization enzyme C	NS	2.5847982806928487e-08	4.985915492957746
12188	4256603	A	G	MAB_4191	5	intragenic	hypothetical protein	NS	2.6066551352978806e-08	0.0
10392	3651812	T	C	MAB_3601c	3	intragenic	Mannose-6-phosphate isomerase	NS	2.6149062677403368e-08	5.1923076923076925
12349	4303313	C	T	MAB_4232c	5	intragenic	Nitrilotriacetate monooxygenase component A	NS	2.631556348934716e-08	0.0
11809	4126336	G	A	MAB_4081c	6	intragenic	putative protein	NS	2.631556348934716e-08	0.0
11783	4121886	G	A	MAB_4075	4	intragenic	hypothetical protein	NS	2.631556348934716e-08	0.0
10680	3750480	A	G	MAB_3697	5	intragenic	hypothetical protein	NS	2.6819189067972244e-08	0.0
3463	1213836	C	T	MAB_1199	2	intragenic	L-threonine ammonia-lyase	NS	2.6872230524521643e-08	4.817647058823529
14338	5041311	G	A	MAB_4931	2	intragenic	Phthiocerol/phthiodiolone dimycocerosyl transferase	NS	2.7332791991693545e-08	28.910179640718564
10599	3709997	T	C	MAB_3656c	3	intragenic	NAD(P)H dehydrogenase (quinone)	NS	2.768437993945136e-08	16.136363636363637
6171	2194055	A	G	MAB_2180c	2	intragenic		NS	2.7976673462959775e-08	0.0
13067	4578065	A	G	MAB_4500	2	intragenic	putative MFS-type transporter EfpA	NS	2.7976673462959775e-08	0.0
13116	4593780	T	C	MAB_4512c	3	intragenic	hypothetical protein	NS	2.8316054134646092e-08	0.0
11851	4143261	C	G	MAB_4098c	3	intragenic	Linear gramicidin synthase subunit D	NS	2.8526621877466788e-08	29.058823529411764
11181	3920032	A	G	MAB_3870c	6	intragenic	Periplasmic nitrate reductase	NS	2.88438223026125e-08	0.022697368421052633
13543	4736192	G	A	MAB_4650c	2	intragenic	Hydroxymethylglutaryl-CoA lyase YngG	NS	2.8880088637844217e-08	28.568047337278106
12905	4525051	T	C	MAB_4448	2	intragenic	putative sulfate transporter	NS	2.907926576217899e-08	0.0
7636	2632662	G	A	MAB_2587	2	intragenic	putative protein	NS	2.913261548188295e-08	0.0
12204	4258319	C	T	MAB_4194c	4	intragenic	hypothetical protein	NS	3.0438411416232427e-08	0.0
12906	4525058	T	G	MAB_4448	3	intragenic	putative sulfate transporter	NS	3.0585363192097866e-08	0.0
12907	4525171	C	T	MAB_4448	3	intragenic	putative sulfate transporter	NS	3.0585363192097866e-08	0.0
7379	2562383	G	C	MAB_2506c	2	intragenic	CRP-like cAMP-activated global transcriptional regulator	NS	3.080062357624916e-08	0.0
9318	3198783	A	G	MAB_3151	3	intragenic	putative HTH-type transcriptional regulator	NS	3.129683470456419e-08	16.152631578947368
9325	3201560	C	A	MAB_3155c	3	intragenic	Hydrogenobyrinate a,c-diamide synthase	NS	3.129683470456419e-08	16.152631578947368
267	80924	G	C	MAB_0084	6	intragenic	hypothetical protein	NS	3.256086278045296e-08	0.1949317738791423
6603	2332429	C	T	MAB_2284	2	intragenic	Tetracycline 7-halogenase	NS	3.259420409859408e-08	0.0
6604	2333300	T	C	MAB_2284	2	intragenic	Tetracycline 7-halogenase	NS	3.259420409859408e-08	0.0
2351	805154	C	T	MAB_0813c	3	intragenic	hypothetical protein	NS	3.286074798052341e-08	0.0
9106	3129237	T	C	MAB_3083c	4	intragenic	Ribonuclease J	NS	3.301142601505688e-08	0.0
13053	4572356	A	C	MAB_4494c	2	intragenic	putative protein	NS	3.319390173647315e-08	0.0
9422	3236516	C	T	MAB_3191	2	intragenic	hypothetical protein	NS	3.3450890012489075e-08	0.0
10051	3463499	T	C	MAB_3416	2	intragenic	Inner membrane metabolite transport protein YhjE	NS	3.3450890012489075e-08	0.0
6120	2184702	C	T	MAB_2169c	2	intragenic	hypothetical protein	NS	3.3485663808625795e-08	0.0
4124	1393273	T	C	MAB_1393c	2	intragenic	Multifunctional 2-oxoglutarate metabolism enzyme	NS	3.424736131975685e-08	8.891525423728813
2165	731252	A	G	MAB_0726	5	intragenic	3-ketosteroid-9-alpha-monooxygenase, oxygenase component	NS	3.429662507146741e-08	0.0
2002	680867	A	T	MAB_0679c	6	intragenic	Epoxide hydrolase A	NS	3.4535461142087596e-08	0.0
13085	4584251	T	C	MAB_4505c	2	intragenic	hypothetical protein	NS	3.496733034883163e-08	0.0
12692	4422629	A	G	MAB_4341	5	intragenic	hypothetical protein	NS	3.511547162105878e-08	0.0
3855	1317004	A	G	MAB_1315	5	intragenic	putative monoacyl phosphatidylinositol tetramannoside-binding protein LpqW	NS	3.52442565042442e-08	0.0
8234	2853158	G	A	MAB_2804c	4	intragenic	D-methionine-binding lipoprotein MetQ	NS	3.54199474512806e-08	5.225806451612903
21	12704	C	T	MAB_0012c	2	intragenic	hypothetical protein	NS	3.585253122915859e-08	6.13225371120108
498	143157	C	T	MAB_0145c	3	intragenic	hypothetical protein	NS	3.615270261781386e-08	16.15705128205128
3409	1195621	G	A	MAB_1180c	2	intragenic	hypothetical protein	NS	3.628802580178498e-08	28.873333333333335
3410	1195623	T	C	MAB_1180c	2	intragenic	hypothetical protein	NS	3.628802580178498e-08	28.873333333333335
13540	4735205	G	C	MAB_4649c	5	intragenic	hypothetical protein	NS	3.68575694645148e-08	0.0
8306	2875942	C	T	MAB_2826c	3	intragenic	Orotidine 5'-phosphate decarboxylase	NS	3.7167470224573265e-08	0.0
10515	3687922	C	G	MAB_3639	2	intragenic	hypothetical protein	NS	3.80597629550382e-08	10.228813559322035
256	77853	A	G	MAB_0081	6	intragenic	3-oxosteroid 1-dehydrogenase	NS	3.819683263461544e-08	7.220571428571429
446	132498	C	T	MAB_0134c	2	intragenic	Pyruvate dehydrogenase [ubiquinone]	NS	3.8655335530477725e-08	27.63243243243243
7730	2647159	G	C	MAB_2609	2	intragenic	Long-chain-fatty-acid--CoA ligase FadD17	NS	3.866859039093738e-08	0.0
4724	1615116	A	G	MAB_1585	3	intragenic	hypothetical protein	NS	3.95456530268529e-08	0.0
7467	2584890	G	C	MAB_2537c	9	intragenic	Putative thiamine pyrophosphate-containing protein YdaP	NS	4.035132287753842e-08	0.20156774916013437
10467	3675061	C	T	MAB_3627c	5	intragenic	3-ketosteroid-9-alpha-monooxygenase, oxygenase component	NS	4.0532192306215186e-08	4.503250270855904
564	170641	A	C	MAB_0174	3	intragenic	Terminal beta-(1->2)-arabinofuranosyltransferase	NS	4.0741081899216917e-08	0.0
2982	1020704	A	G	MAB_1013	4	intragenic	hypothetical protein	NS	4.145328235128923e-08	7.894366197183099
5560	1957809	A	C	MAB_1960c	3	intragenic	Putative asparagine synthetase [glutamine-hydrolyzing]	NS	4.201912258340466e-08	11.540983606557377
13383	4699260	C	T	MAB_4614	3	intragenic	hypothetical protein	NS	4.213043117922093e-08	16.234756097560975
2553	858127	C	G	MAB_0858	4	intragenic	F420-dependent glucose-6-phosphate dehydrogenase	NS	4.2721730412100134e-08	7.827464788732394
12869	4514532	A	G	MAB_4438	3	intragenic	hypothetical protein	NS	4.3185146420473573e-08	5.957746478873239
7311	2551951	G	T	MAB_2496	5	intragenic	Acyl-CoA dehydrogenase	NS	4.349555820393456e-08	0.0
4699	1603330	A	C	MAB_1572	7	intragenic	Thioredoxin-like reductase	NS	4.350934885222466e-08	0.0
4178	1404473	C	T	MAB_1401c	4	intragenic	hypothetical protein	NS	4.42225461568166e-08	0.0
1701	580787	T	C	MAB_0580	3	intragenic	Acyl-CoA dehydrogenase FadE34	NS	4.4240967474689134e-08	0.0
8770	3020260	C	G	MAB_2962	2	intragenic	Carboxylic acid reductase	NS	4.463301848309306e-08	0.0
8769	3020232	G	C	MAB_2962	2	intragenic	Carboxylic acid reductase	NS	4.463301848309306e-08	0.0
8768	3020231	C	G	MAB_2962	2	intragenic	Carboxylic acid reductase	NS	4.463301848309306e-08	0.0
8771	3020261	T	C	MAB_2962	2	intragenic	Carboxylic acid reductase	NS	4.463301848309306e-08	0.0
7829	2678537	T	C	MAB_2636c	3	intragenic	Lysylphosphatidylglycerol biosynthesis bifunctional protein LysX	NS	4.478545665987986e-08	0.0
7830	2678746	T	C	MAB_2636c	3	intragenic	Lysylphosphatidylglycerol biosynthesis bifunctional protein LysX	NS	4.478545665987986e-08	0.0
7800	2665393	C	A	MAB_2624c	6	intragenic	hypothetical protein	NS	4.498779257788692e-08	0.0
10930	3831065	C	G	MAB_3775c	3	intragenic	Rifampicin monooxygenase	NS	4.5300572021842696e-08	0.0
13286	4650109	G	A	MAB_4564c	3	intragenic	hypothetical protein	NS	4.633370825126974e-08	0.0
10416	3660244	C	T	MAB_3610c	3	intragenic	hypothetical protein	NS	4.6377751116670666e-08	5.035211267605634
10380	3644546	G	C	MAB_3594c	4	intragenic	Thymidylate kinase	NS	4.6377751116670666e-08	5.035211267605634
4664	1593068	G	C	MAB_1561	2	intragenic	NAD-specific glutamate dehydrogenase	NS	4.693130970453192e-08	0.0
9725	3322119	T	C	MAB_3283c	5	intragenic	Uracil-DNA glycosylase	NS	4.693792426912065e-08	0.0
11688	4095980	G	A	MAB_4050c	3	intragenic	Baeyer-Villiger monooxygenase	NS	4.716063280706375e-08	7.311138014527845
1409	487942	G	C	MAB_0489	7	intragenic	DNA topoisomerase 1	NS	4.722533829143632e-08	0.1676950998185118
1440	500735	G	C	MAB_0502c	5	intragenic	hypothetical protein	NS	4.739447628962882e-08	0.0
6103	2181766	T	G	MAB_2166	3	intragenic	hypothetical protein	NS	4.747872117995823e-08	0.0
14390	5058272	G	A	MAB_4945c	2	intragenic	hypothetical protein	NS	4.7741916066677274e-08	7.07742639040349
9533	3263837	T	C	MAB_3227c	8	intragenic	Ribosome maturation factor RimM	NS	4.847117775153119e-08	4.776760563380281
12124	4236543	C	T	MAB_4171c	6	intragenic	NADPH-ferredoxin reductase FprA	NS	4.8978108070328694e-08	0.08177570093457943
5447	1924391	C	G	MAB_1921	3	intragenic	Bifunctional glutamine synthetase adenylyltransferase/adenylyl-removing enzyme	NS	4.983985471318113e-08	0.0
10520	3689288	A	C	MAB_3640c	6	intragenic	hypothetical protein	NS	5.0157911357979244e-08	0.0
8440	2922600	C	T	MAB_2868c	2	intragenic	hypothetical protein	NS	5.0157911357979244e-08	0.0
12925	4530051	T	C	MAB_4455c	5	intragenic	Long-chain-fatty-acid--AMP ligase FadD32	NS	5.030515617447581e-08	6.703125
3458	1213637	T	C	MAB_1198c	4	intragenic	hypothetical protein	NS	5.0420957445405587e-08	0.0
7763	2653133	C	T	MAB_2613	5	intragenic	Glucose/mannose transporter GlcP	NS	5.056716551311788e-08	6.201
12089	4225743	C	A	MAB_4160	3	intragenic	Long-chain-fatty-acid--CoA ligase FadD17	NS	5.0886120815107774e-08	0.0
13407	4705779	T	C	MAB_4620c	4	intragenic	hypothetical protein	NS	5.0944717943744684e-08	5.539906103286385
13405	4704763	G	T	MAB_4619	4	intragenic	2-methylcitrate synthase	NS	5.0944717943744684e-08	5.539906103286385
12898	4523265	C	A	MAB_4447	6	intragenic	Sulfate-binding protein	NS	5.117482616220763e-08	6.232394366197183
5477	1931662	G	A	MAB_1932c	2	intragenic	Protein/nucleic acid deglycase HchA	NS	5.164000260149788e-08	0.0
11821	4131104	C	G	MAB_4088c	3	intragenic	S-adenosylmethionine-dependent methyltransferase UmaA	NS	5.1753612141575545e-08	15.64406779661017
2533	855131	G	A	MAB_0855	3	intragenic	Acyltrehalose exporter MmpL10	NS	5.214823366878658e-08	0.0
12224	4265415	A	G	MAB_4199	2	intragenic	Demethylphylloquinone reductase NdbB	NS	5.276437429570033e-08	0.0
5465	1929729	C	T	MAB_1929	3	intragenic	hypothetical protein	NS	5.334993646246156e-08	0.0
13959	4840450	C	T	MAB_4727c	7	intragenic	hypothetical protein	NS	5.3699100362473994e-08	0.0
12290	4282377	T	C	MAB_4213c	4	intragenic	putative lipoprotein aminopeptidase LpqL	NS	5.456861582220021e-08	0.0
1607	552358	G	A	MAB_0549c	2	intragenic	Hemin transport system permease protein HmuU	NS	5.473172850221657e-08	0.0
7866	2710817	T	C	MAB_2669c	2	intragenic	Histidinol-phosphate aminotransferase	NS	5.4941682906870724e-08	0.0
3259	1140410	C	T	MAB_1128c	2	intragenic	Methionine--tRNA ligase	NS	5.4962075857556756e-08	0.0
866	289447	T	C	MAB_0289	5	intragenic	hypothetical protein	NS	5.5091813189420805e-08	0.017537580529706515
1392	480696	A	G	MAB_0485	6	intragenic	NADPH dehydrogenase	NS	5.630255628671129e-08	6.317171717171717
1537	528050	C	G	MAB_0527c	3	intragenic	Limonene 1,2-monooxygenase	NS	5.732975654816717e-08	15.356741573033707
4671	1596803	G	T	MAB_1565c	2	intragenic	Oligo-1,6-glucosidase	NS	5.784346084826781e-08	0.0
14296	5030185	C	G	MAB_4922	2	intragenic	putative oxidoreductase	NS	5.853947749045414e-08	4.044444444444444
7484	2588493	A	G	MAB_2540c	5	intragenic	hypothetical protein	NS	5.886076515260501e-08	4.784180790960452
13990	4846818	T	G	MAB_4734	6	intragenic	Thiamine thiazole synthase	NS	6.010591830238943e-08	0.0
2543	857118	A	G	MAB_0857	2	intragenic	Rifampicin monooxygenase	NS	6.022343480303928e-08	29.831932773109244
4283	1428874	G	A	MAB_1425	6	intragenic	hypothetical protein	NS	6.022553449602622e-08	0.0
7849	2687455	T	C	MAB_2646c	5	intragenic	hypothetical protein	NS	6.059819842080909e-08	0.0
1183	385553	G	A	MAB_0389c	3	intragenic	hypothetical protein	NS	6.129502292345231e-08	15.751655629139073
1180	385150	C	T	MAB_0388c	3	intragenic	hypothetical protein	NS	6.129502292345231e-08	15.751655629139073
11185	3920276	G	A	MAB_3870c	2	intragenic	Periplasmic nitrate reductase	NS	6.182231209268591e-08	0.0
10697	3757341	C	T	MAB_3703c	4	intragenic	Error-prone DNA polymerase	NS	6.251849688181973e-08	5.052923076923077
13363	4692177	T	C	MAB_4606c	2	intragenic	Putative S-adenosyl-L-methionine-dependent methyltransferase	NS	6.286690817854806e-08	27.52247191011236
13360	4691751	T	C	MAB_4606c	2	intragenic	Putative S-adenosyl-L-methionine-dependent methyltransferase	NS	6.286690817854806e-08	27.52247191011236
12938	4535111	G	A	MAB_4458c	7	intragenic	Beta-hexosaminidase LpqI	NS	6.360510367115672e-08	7.020408163265306
3639	1269729	C	T	MAB_1264	4	intragenic	hypothetical protein	NS	6.361402202067024e-08	0.0
6398	2262162	A	G	MAB_2235	4	intragenic	Iron import ATP-binding/permease protein IrtA	NS	6.44435690017197e-08	0.0
1118	363149	C	G	MAB_0366	8	intragenic	F420-dependent glucose-6-phosphate dehydrogenase	NS	6.454918278288638e-08	0.0
763	266150	T	C	MAB_0264	3	intragenic	hypothetical protein	NS	6.455092407332455e-08	0.0
10182	3526047	T	G	MAB_3484c	5	intragenic	hypothetical protein	NS	6.491125051718996e-08	4.398190045248869
9608	3281585	G	A	MAB_3245	2	intragenic	hypothetical protein	NS	6.493738983380518e-08	0.0
5890	2117585	A	G	MAB_2119c	3	intragenic	6-deoxyerythronolide-B synthase EryA3, modules 5 and 6	NS	6.493738983380518e-08	0.0
6074	2172190	G	T	MAB_2158c	4	intragenic	ATP-dependent RNA helicase RhlE	NS	6.52707214916136e-08	0.0
7841	2684651	T	C	MAB_2643c	2	intragenic	Tryptophan synthase alpha chain	NS	6.60147971623208e-08	0.0
6533	2303629	T	C	MAB_2259	4	intragenic	hypothetical protein	NS	6.684102122229275e-08	0.0
4740	1619997	G	A	MAB_1592c	4	intragenic	Sulfur carrier protein FdhD	NS	6.745720809596541e-08	0.0
1223	390531	A	G	MAB_0394c	6	intragenic	putative protein	NS	6.801501742184235e-08	0.12421264802217183
6233	2213251	G	A	MAB_2198c	3	intragenic	Cobalamin biosynthesis protein CobIJ	NS	6.838663401750311e-08	0.0
8182	2834100	A	C	MAB_2786	3	intragenic	hypothetical protein	NS	6.849364259012874e-08	0.0
6025	2161813	A	G	MAB_2148	4	intragenic	NADPH-dependent stearoyl-CoA 9-desaturase	NS	6.854114785420105e-08	7.034870641169854
273	81456	A	G	MAB_0084	5	intragenic	hypothetical protein	NS	6.997134306129567e-08	0.0
2677	923923	G	C	MAB_0930	5	intragenic	putative ferredoxin/ferredoxin--NADP reductase	NS	7.07745272309982e-08	6.756338028169014
4210	1412531	G	C	MAB_1409c	7	intragenic	Multidrug efflux pump Tap	NS	7.090715803286181e-08	5.762867647058823
9690	3309192	C	G	MAB_3270c	2	intragenic	Acetyl esterase	NS	7.123741705496302e-08	27.39673913043478
3964	1341598	A	G	MAB_1339	2	intragenic	F420-dependent glucose-6-phosphate dehydrogenase	NS	7.172012696717986e-08	0.0
8706	3011213	C	T	MAB_2956	3	intragenic	hypothetical protein	NS	7.222166881562524e-08	9.331428571428571
12233	4268515	A	C	MAB_4202c	3	intragenic	Transcriptional activator PmfR	NS	7.27647341039326e-08	0.0
12232	4268085	A	G	MAB_4202c	3	intragenic	Transcriptional activator PmfR	NS	7.27647341039326e-08	0.0
1196	387257	T	C	MAB_0390c	2	intragenic	putative membrane protein	NS	7.390820538153782e-08	27.350993377483444
11147	3903631	T	C	MAB_3858c	2	intragenic	hypothetical protein	NS	7.435162269209935e-08	inf
11148	3903758	T	C	MAB_3858c	2	intragenic	hypothetical protein	NS	7.435162269209935e-08	inf
11138	3902203	T	C	MAB_3856c	2	intragenic	Putative lipoprotein LprB	NS	7.435162269209988e-08	0.0
8342	2889727	T	C	MAB_2839	3	intragenic	hypothetical protein	NS	7.580588334277635e-08	0.0
13724	4779453	T	G	MAB_4691c	3	intragenic	D-alanine--D-alanyl carrier protein ligase	NS	7.59359025785128e-08	0.0
7457	2583695	C	T	MAB_2537c	9	intragenic	Putative thiamine pyrophosphate-containing protein YdaP	NS	7.64608960060092e-08	0.20264565156206024
10953	3837445	T	G	MAB_3782c	5	intragenic	Methionine aminopeptidase 1	NS	7.831623146723384e-08	4.984615384615385
10952	3837425	C	T	MAB_3782c	5	intragenic	Methionine aminopeptidase 1	NS	7.831623146723384e-08	4.984615384615385
6924	2464140	G	A	MAB_2407	2	intragenic	putative glycine dehydrogenase (decarboxylating)	NS	7.911024927783938e-08	0.0
10505	3686692	T	C	MAB_3637c	3	intragenic	hypothetical protein	NS	7.932766703875204e-08	0.0
4135	1396881	T	G	MAB_1396	3	intragenic	Multidrug resistance protein Stp	NS	8.166030636229685e-08	0.0
9694	3310501	G	A	MAB_3271	5	intragenic	Pyrimidine monooxygenase RutA	NS	8.225175471724862e-08	0.020261437908496733
12235	4269632	C	A	MAB_4203	3	intragenic	Gamma-aminobutyraldehyde dehydrogenase	NS	8.23894854120796e-08	0.0
10124	3501157	T	C	MAB_3455c	6	intragenic	Putative acyltransferase	NS	8.292899918377805e-08	0.0
10840	3800471	C	T	MAB_3746c	2	intragenic	hypothetical protein	NS	8.352419350489237e-08	0.0
4146	1398530	C	G	MAB_1398c	5	intragenic	putative FAD-linked oxidoreductase	NS	8.451683579550003e-08	4.447311827956989
10574	3702631	A	G	MAB_3651	2	intragenic	ATP-dependent RNA helicase RhlB	NS	8.49181116460135e-08	15.214285714285714
1435	498190	C	T	MAB_0501c	2	intragenic	Cocaine esterase	NS	8.544102534161202e-08	27.5125
397	119555	G	T	MAB_0120	3	intragenic	Peptide methionine sulfoxide reductase MsrA	NS	8.560251877580931e-08	0.0
396	119543	A	G	MAB_0120	3	intragenic	Peptide methionine sulfoxide reductase MsrA	NS	8.560251877580931e-08	0.0
13877	4819635	T	G	MAB_4707c	4	intragenic	putative inactive lipase	NS	8.746101628133036e-08	0.0
4593	1564615	G	C	MAB_1542c	5	intragenic	Potassium transporter KimA	NS	8.819161787095563e-08	5.738135593220339
556	167543	G	C	MAB_0171	4	intragenic	Galactofuranosyltransferase GlfT2	NS	8.843619925165036e-08	0.0
9557	3268225	G	C	MAB_3233	2	intragenic	hypothetical protein	NS	8.871484341441121e-08	16.24576271186441
13499	4725647	G	A	MAB_4639	5	intragenic	Sodium/glucose cotransporter	NS	8.917772875224071e-08	5.70655737704918
8067	2782827	G	C	MAB_2732	3	intragenic	hypothetical protein	NS	9.067791633815404e-08	6.58125
2546	857307	G	A	MAB_0857	3	intragenic	Rifampicin monooxygenase	NS	9.228125139302611e-08	0.0
11125	3892446	A	G	MAB_3846	6	intragenic	hypothetical protein	NS	9.381262138284425e-08	0.0
10842	3800894	G	T	MAB_3746c	6	intragenic	hypothetical protein	NS	9.442414791667147e-08	4.739742804654011
3532	1232926	C	G	MAB_1220	2	intragenic	putative oxidoreductase	NS	9.690142608715117e-08	0.0
5717	2011918	G	C	MAB_2011	3	intragenic	Pyridoxal phosphate homeostasis protein	NS	9.690946811396108e-08	0.0
4318	1442886	T	C	MAB_1437	5	intragenic	Homoserine kinase	NS	9.752693717012492e-08	0.21596858638743455
861	288355	T	C	MAB_0288	5	intragenic	3-hydroxybenzoate 6-hydroxylase 1	NS	9.757214055162098e-08	0.02066929133858268
6099	2181161	A	G	MAB_2165	4	intragenic	Acetolactate synthase isozyme 2 large subunit	NS	9.793809306520095e-08	4.755932203389831
248	76358	C	T	MAB_0080c	3	intragenic	3-ketosteroid-9-alpha-monooxygenase, oxygenase component	NS	9.800699903536268e-08	0.0
5765	2026470	G	A	MAB_2027	2	intragenic	hypothetical protein	NS	9.807529934497051e-08	0.0
5766	2027009	G	A	MAB_2028	5	intragenic	hypothetical protein	NS	9.807529934497051e-08	0.0
6336	2240039	T	C	MAB_2217	6	intragenic	Aliphatic sulfonates import ATP-binding protein SsuB	NS	9.995544717866008e-08	0.0
1980	669432	A	C	MAB_0663	4	intragenic	D-alanine--D-alanyl carrier protein ligase	NS	1.005725956601546e-07	0.20345744680851063
1244	396348	C	T	MAB_0399c	4	intragenic	RecBCD enzyme subunit RecB	NS	1.0224509303383234e-07	0.0
7779	2658609	A	C	MAB_2617c	4	intragenic	putative cytochrome c oxidase subunit 1	NS	1.04785632524846e-07	0.0
7780	2658610	T	G	MAB_2617c	4	intragenic	putative cytochrome c oxidase subunit 1	NS	1.04785632524846e-07	0.0
7773	2656593	A	G	MAB_2615c	4	intragenic	DNA polymerase I	NS	1.04785632524846e-07	0.0
3694	1281509	A	G	MAB_1276c	3	intragenic	hypothetical protein	NS	1.050493426747043e-07	0.09867021276595744
8656	2993854	C	T	MAB_2938	3	intragenic	C4-dicarboxylate transport protein	NS	1.0567467541553706e-07	0.0
8944	3071134	G	A	MAB_3013	3	intragenic	hypothetical protein	NS	1.0605193726211257e-07	0.0
7238	2534376	C	A	MAB_2482	2	intragenic	Dimethyl-sulfide monooxygenase	NS	1.0609399102218127e-07	4.117673784643344
6318	2236361	T	C	MAB_2212	4	intragenic	Phthioceranic/hydroxyphthioceranic acid synthase	NS	1.064539529291214e-07	0.0
11478	4020578	A	G	MAB_3973c	6	intragenic	Cytochrome c biogenesis protein CcsA	NS	1.0682807030233626e-07	4.769656699889258
13371	4697026	T	G	MAB_4610c	3	intragenic	hypothetical protein	NS	1.0804052395199139e-07	14.791666666666666
2636	879647	C	T	MAB_0886c	2	intragenic	hypothetical protein	NS	1.0923928682883781e-07	26.37142857142857
471	136814	C	T	MAB_0139c	2	intragenic	putative protein	NS	1.0996871538045292e-07	14.887096774193548
14055	4862209	G	T	MAB_4750	2	intragenic	hypothetical protein	NS	1.105891828055443e-07	15.053763440860216
1893	638546	G	A	MAB_0637c	5	intragenic	ATP-dependent zinc metalloprotease FtsH	NS	1.1209056323287578e-07	0.0
261	78649	T	G	MAB_0081	7	intragenic	3-oxosteroid 1-dehydrogenase	NS	1.1225080663742086e-07	6.375
521	152589	G	A	MAB_0156c	2	intragenic	Putative Rieske 2Fe-2S iron-sulfur protein/MSMEI_6242	NS	1.1244660041041891e-07	15.077956989247312
8564	2957136	C	T	MAB_2905c	2	intragenic	hypothetical protein	NS	1.1282415951952255e-07	0.0
11180	3920004	C	G	MAB_3870c	2	intragenic	Periplasmic nitrate reductase	NS	1.136633101053622e-07	0.0
4917	1680045	T	C	MAB_1650c	4	intragenic	hypothetical protein	NS	1.1401796060459074e-07	0.23138297872340424
9565	3270252	G	A	MAB_3236c	2	intragenic	putative protein	NS	1.1589255580944625e-07	11.833333333333334
9566	3270262	C	G	MAB_3236c	2	intragenic	putative protein	NS	1.1589255580944625e-07	11.833333333333334
7592	2627430	G	A	MAB_2582	4	intragenic	putative sensor histidine kinase TcrY	NS	1.1633070417994001e-07	0.0
11166	3909904	G	C	MAB_3866c	5	intragenic	D-serine/D-alanine/glycine transporter	NS	1.1890736095191872e-07	0.0
1795	602281	T	A	MAB_0601	4	intragenic	hypothetical protein	NS	1.1890736095191872e-07	0.0
11164	3909682	T	C	MAB_3865	5	intragenic	hypothetical protein	NS	1.1890736095191872e-07	0.0
11767	4118079	C	T	MAB_4072c	3	intragenic	hypothetical protein	NS	1.1890736095191872e-07	0.0
11163	3909681	T	C	MAB_3865	5	intragenic	hypothetical protein	NS	1.1890736095191872e-07	0.0
2933	999880	A	G	MAB_0992	4	intragenic	Arsenate reductase	NS	1.198835654109094e-07	0.0
3834	1312358	G	A	MAB_1312	2	intragenic	Putative alkyl/aryl-sulfatase YjcS	NS	1.2070813619243693e-07	11.733893557422968
11899	4160327	T	C	MAB_4099c	4	intragenic	Linear gramicidin synthase subunit D	NS	1.2074433135150332e-07	0.021092669432918397
1383	477744	T	C	MAB_0482c	4	intragenic	hypothetical protein	NS	1.2091005598262715e-07	0.0
8099	2793713	T	C	MAB_2747c	2	intragenic	Vegetative protein 296	NS	1.2227329016231668e-07	0.0
8096	2793647	T	G	MAB_2746c	2	intragenic	putative cysteine desulfurase	NS	1.2227329016231668e-07	0.0
6070	2171264	C	T	MAB_2157	3	intragenic	Putative acyl-[acyl-carrier-protein] desaturase DesA1	NS	1.222924114333974e-07	8.46
6239	2214452	C	T	MAB_2199c	3	intragenic	Precorrin-8X methylmutase	NS	1.235137038650779e-07	0.0
6027	2162317	A	G	MAB_2148	4	intragenic	NADPH-dependent stearoyl-CoA 9-desaturase	NS	1.2386157598826952e-07	6.826771653543307
6028	2162318	T	C	MAB_2148	4	intragenic	NADPH-dependent stearoyl-CoA 9-desaturase	NS	1.2386157598826952e-07	6.826771653543307
8307	2876107	G	C	MAB_2826c	2	intragenic	Orotidine 5'-phosphate decarboxylase	NS	1.3133801109982516e-07	6.733493397358943
10248	3558091	G	C	MAB_3515c	4	intragenic	ATP-dependent DNA helicase Rep	NS	1.3236252729877238e-07	7.4209039548022595
7620	2631605	C	A	MAB_2586	3	intragenic	hypothetical protein	NS	1.3257185800605427e-07	0.0
11415	4001207	C	A	MAB_3954c	4	intragenic	hypothetical protein	NS	1.3477804194866156e-07	0.0
10879	3809375	C	G	MAB_3755c	4	intragenic	hypothetical protein	NS	1.3559589467382154e-07	0.0
13051	4572164	G	A	MAB_4494c	5	intragenic	putative protein	NS	1.3570786226664146e-07	5.089788732394366
5842	2108165	G	A	MAB_2108	3	intragenic	Undecaprenyl-diphosphatase	NS	1.3670370113898596e-07	0.0
962	315983	C	G	MAB_0312c	4	intragenic	Enolase	NS	1.3701711031519514e-07	5.854961832061068
9704	3313842	G	A	MAB_3275	2	intragenic	Putative cytochrome P450 132	NS	1.3778436602334742e-07	9.695378151260504
12852	4510086	T	C	MAB_4435	4	intragenic	Serine/threonine-protein kinase PknD	NS	1.381319249983864e-07	4.518716577540107
9897	3415108	C	T	MAB_3364	4	intragenic	putative S-adenosylmethionine-dependent methyltransferase/MSMEI_2290	NS	1.3928548826349492e-07	8.423728813559322
12611	4391783	T	A	MAB_4312	3	intragenic	hypothetical protein	NS	1.392906311632498e-07	0.0
1025	341914	G	A	MAB_0344	5	intragenic	Aspartate-semialdehyde dehydrogenase	NS	1.3995095128423026e-07	0.0
11784	4121942	G	A	MAB_4076	4	intragenic	Hydrolase	NS	1.3995095128423026e-07	0.0
1027	341956	G	T	MAB_0344	5	intragenic	Aspartate-semialdehyde dehydrogenase	NS	1.3995095128423026e-07	0.0
11804	4124789	C	T	MAB_4079	5	intragenic	putative protein	NS	1.3995095128423026e-07	0.0
13099	4589967	A	G	MAB_4509c	5	intragenic	hypothetical protein	NS	1.407133117851748e-07	0.0
13100	4589974	G	T	MAB_4509c	5	intragenic	hypothetical protein	NS	1.407133117851748e-07	0.0
13096	4589488	G	C	MAB_4509c	5	intragenic	hypothetical protein	NS	1.407133117851748e-07	0.0
13240	4637123	A	G	MAB_4552	2	intragenic	hypothetical protein	NS	1.4162505478638193e-07	4.627118644067797
6001	2157216	G	A	MAB_2145	8	intragenic	NADH-quinone oxidoreductase subunit L	NS	1.4174405535468688e-07	0.19849624060150375
6812	2406590	C	T	MAB_2350c	3	intragenic	hypothetical protein	NS	1.4261526414216407e-07	0.0
11731	4110674	G	C	MAB_4062c	4	intragenic	hypothetical protein	NS	1.4398765348778128e-07	0.0
7625	2631941	C	G	MAB_2587	6	intragenic	putative protein	NS	1.4426778663955469e-07	0.20300751879699247
5574	1962626	C	G	MAB_1964	7	intragenic	putative protein	NS	1.4506649307571908e-07	0.2682261208576998
7275	2544077	C	G	MAB_2489	8	intragenic	Universal stress protein	NS	1.473874373548919e-07	0.027980535279805353
2560	861920	C	T	MAB_0862c	3	intragenic	hypothetical protein	NS	1.475125171592587e-07	9.887323943661972
29	13642	T	A	MAB_0013c	6	intragenic	Arylamine N-acetyltransferase	NS	1.4825250252957235e-07	0.0
13614	4752254	G	A	MAB_4672c	4	intragenic	putative ABC transporter permease	NS	1.4877556318243076e-07	5.046654929577465
5666	1994912	T	A	MAB_1998	3	intragenic	Ribosomal RNA small subunit methyltransferase H	NS	1.5035664850818408e-07	0.0
10978	3844306	C	T	MAB_3788c	4	intragenic	Putative transport protein	NS	1.5105619529263982e-07	4.570422535211268
12205	4258625	T	C	MAB_4194c	4	intragenic	hypothetical protein	NS	1.5184499353033855e-07	0.0
10213	3544963	A	G	MAB_3502	3	intragenic	hypothetical protein	NS	1.5232575779352485e-07	0.0
4540	1540775	T	C	MAB_1520c	4	intragenic	putative transport protein MmpL1	NS	1.547238749080091e-07	14.650602409638553
1861	625632	A	G	MAB_0626	2	intragenic	4-hydroxy-2-oxovalerate aldolase	NS	1.5521966141348225e-07	0.0
1534	527538	T	C	MAB_0526c	3	intragenic	Sorbitol dehydrogenase	NS	1.5566962268798792e-07	0.23859649122807017
12847	4508393	G	A	MAB_4434c	2	intragenic	Validamycin A dioxygenase	NS	1.600668070309597e-07	0.0
1846	621472	G	A	MAB_0622c	7	intragenic	3-oxosteroid 1-dehydrogenase	NS	1.6406948257140873e-07	0.0
4870	1667204	G	A	MAB_1637	6	intragenic	putative protein	NS	1.6750424760067914e-07	0.23194290636151102
7353	2558852	A	G	MAB_2504c	3	intragenic	hypothetical protein	NS	1.700280911608975e-07	0.0
9689	3307317	G	A	MAB_3268c	5	intragenic	hypothetical protein	NS	1.722509935595705e-07	0.0
12209	4259374	C	T	MAB_4195c	4	intragenic	Putative multidrug resistance protein MdtD	NS	1.7291421922535336e-07	0.0
12210	4259375	A	G	MAB_4195c	4	intragenic	Putative multidrug resistance protein MdtD	NS	1.7291421922535336e-07	0.0
7729	2646943	G	A	MAB_2609	2	intragenic	Long-chain-fatty-acid--CoA ligase FadD17	NS	1.7317169181717676e-07	0.0
13491	4724267	C	T	MAB_4639	5	intragenic	Sodium/glucose cotransporter	NS	1.7432642137871427e-07	0.0
789	274475	C	A	MAB_0275	3	intragenic	Queuine tRNA-ribosyltransferase	NS	1.781523343316411e-07	7.259124087591241
2065	703877	G	C	MAB_0701	4	intragenic	putative M18 family aminopeptidase 2	NS	1.7863744852126818e-07	0.0
11735	4111856	A	G	MAB_4064	3	intragenic	sugar efflux transporter	NS	1.8385959214866896e-07	0.0
6908	2454611	G	A	MAB_2397	4	intragenic	Protein translocase subunit SecA 2	NS	1.8473687391694483e-07	0.0
8310	2876637	T	C	MAB_2826c	2	intragenic		NS	1.8736303631023694e-07	0.0
8309	2876608	C	T	MAB_2826c	2	intragenic	Orotidine 5'-phosphate decarboxylase	NS	1.8736303631023694e-07	0.0
11802	4124557	G	A	MAB_4079	2	intragenic	putative protein	NS	1.8860589780578714e-07	5.767605633802817
6674	2356266	G	C	MAB_2303	4	intragenic	Siderophore exporter MmpL4	NS	1.9218223410496082e-07	0.0
1856	624142	A	G	MAB_0624	3	intragenic	2-hydroxyhexa-2,4-dienoate hydratase	NS	1.9408642056819952e-07	4.628571428571429
3424	1200657	C	G	MAB_1187c	2	intragenic	1,4-dihydroxy-2-naphthoyl-CoA synthase	NS	1.9410817099423726e-07	6.190126050420168
6119	2184669	T	G	MAB_2169c	2	intragenic	hypothetical protein	NS	1.9635559513531788e-07	27.076271186440678
909	301299	G	T	MAB_0298	3	intragenic	Isochorismate synthase MenF	NS	1.9669087493973175e-07	0.0
12168	4249636	C	G	MAB_4183c	3	intragenic	Putative glutamate--cysteine ligase 2	NS	1.9894897563933433e-07	0.0
5239	1857705	C	T	MAB_1859	5	intragenic	Fluoroquinolones export permease protein	NS	2.0028243871069902e-07	0.0
3675	1276046	A	G	MAB_1271c	4	intragenic	Multicopper oxidase MmcO	NS	2.0028881763531068e-07	4.943661971830986
835	283759	C	T	MAB_0284c	4	intragenic	hypothetical protein	NS	2.014450930657556e-07	0.0
2523	851268	C	T	MAB_0854	4	intragenic	hypothetical protein	NS	2.0149867168145176e-07	0.02064469395146686
10123	3501049	T	C	MAB_3455c	2	intragenic	Putative acyltransferase	NS	2.024598448130919e-07	26.00581395348837
10130	3501805	C	T	MAB_3456	2	intragenic	putative HTH-type transcriptional regulator	NS	2.024598448130919e-07	26.00581395348837
6807	2405718	A	G	MAB_2348	8	intragenic	2-succinylbenzoate--CoA ligase	NS	2.0338485599833028e-07	0.24867724867724866
11462	4013700	C	T	MAB_3967	6	intragenic	FAD-containing monooxygenase EthA	NS	2.0367151884755157e-07	0.0
2230	753578	T	C	MAB_0752c	3	intragenic	Polyisoprenyl-teichoic acid--peptidoglycan teichoic acid transferase TagU	NS	2.0543907255560924e-07	0.0
4428	1500287	C	T	MAB_1489	3	intragenic	Long-chain-fatty-acid--AMP ligase FadD32	NS	2.0894883264154535e-07	0.0
5145	1742005	G	A	MAB_1712	3	intragenic	hypothetical protein	NS	2.115615690582209e-07	inf
4310	1441635	C	T	MAB_1436	4	intragenic	Threonine synthase	NS	2.1227866434849378e-07	0.0
13640	4757600	G	T	MAB_4677c	2	intragenic	hypothetical protein	NS	2.169228438514552e-07	25.244444444444444
46	17904	C	T	MAB_0018c	3	intragenic	Erythromycin 3''-O-methyltransferase	NS	2.189718186855245e-07	0.0
8231	2853019	T	G	MAB_2804c	6	intragenic	D-methionine-binding lipoprotein MetQ	NS	2.2083517173619428e-07	0.0
2303	799921	T	C	MAB_0809c	2	intragenic	hypothetical protein	NS	2.2152496092180328e-07	0.0
2302	799899	T	C	MAB_0809c	2	intragenic	hypothetical protein	NS	2.2152496092180328e-07	0.0
2679	923970	A	C	MAB_0930	6	intragenic	putative ferredoxin/ferredoxin--NADP reductase	NS	2.227900671283141e-07	5.992317541613316
8183	2834381	G	C	MAB_2786	2	intragenic	hypothetical protein	NS	2.2315670650332192e-07	0.0
8196	2836864	G	A	MAB_2788	2	intragenic	hypothetical protein	NS	2.2315670650332192e-07	0.0
11212	3929125	G	A	MAB_3878	4	intragenic	Aclacinomycin methylesterase RdmC	NS	2.2530031526366917e-07	0.0
5303	1874221	G	T	MAB_1876c	3	intragenic	putative propionyl-CoA carboxylase beta chain 6	NS	2.308172003018218e-07	0.0
5408	1908379	T	C	MAB_1911c	3	intragenic	hypothetical protein	NS	2.343016583245194e-07	11.21830985915493
12764	4477671	T	C	MAB_4393	3	intragenic	5-oxoprolinase subunit B	NS	2.3508908883090218e-07	5.599133261105092
8179	2833741	C	T	MAB_2785	2	intragenic	hypothetical protein	NS	2.3687326421405352e-07	0.0
5653	1985154	C	G	MAB_1987	4	intragenic	Phospho-2-dehydro-3-deoxyheptonate aldolase AroG	NS	2.3820257622562179e-07	5.413432835820895
5565	1958693	C	T	MAB_1960c	4	intragenic	Putative asparagine synthetase [glutamine-hydrolyzing]	NS	2.396672598759903e-07	10.554385964912282
9293	3186104	C	G	MAB_3145	3	intragenic	putative protein	NS	2.423605453017698e-07	0.0
9294	3186114	A	G	MAB_3145	3	intragenic	putative protein	NS	2.423605453017698e-07	0.0
9292	3186102	A	G	MAB_3145	3	intragenic	putative protein	NS	2.423605453017698e-07	0.0
5615	1973347	C	T	MAB_1975	8	intragenic		NS	2.434692640460754e-07	4.552659019812305
8840	3042989	C	T	MAB_2983c	3	intragenic	Inner membrane transport protein YdhP	NS	2.4412098947017145e-07	0.0
12316	4288875	A	G	MAB_4222	3	intragenic	hypothetical protein	NS	2.4444649139533264e-07	0.0
566	171431	T	C	MAB_0174	3	intragenic	Terminal beta-(1->2)-arabinofuranosyltransferase	NS	2.4444649139533264e-07	0.0
1854	623266	C	T	MAB_0623	4	intragenic	3-oxo-5-alpha-steroid 4-dehydrogenase	NS	2.447320508892418e-07	0.0
14388	5057840	G	C	MAB_4945c	3	intragenic	hypothetical protein	NS	2.494511155963686e-07	6.080152671755725
4495	1516962	A	G	MAB_1503	7	intragenic	hypothetical protein	NS	2.522639406705189e-07	4.066051481301603
4498	1517359	C	T	MAB_1503	7	intragenic	hypothetical protein	NS	2.522639406705189e-07	4.066051481301603
10669	3745547	G	A	MAB_3690	4	intragenic	hypothetical protein	NS	2.5856832527438026e-07	0.0
4369	1473253	A	G	MAB_1464	6	intragenic	hypothetical protein	NS	2.700103669505154e-07	0.0
10980	3844498	C	T	MAB_3788c	4	intragenic	Putative transport protein	NS	2.7414006819848806e-07	4.53169014084507
12826	4503681	A	G	MAB_4425	2	intragenic	hypothetical protein	NS	2.749029024597397e-07	0.0
3496	1223687	G	A	MAB_1210c	3	intragenic	3-alpha-hydroxycholanate dehydrogenase (NADP(+))	NS	2.7549149713448296e-07	0.0
8869	3046443	A	G	MAB_2986c	4	intragenic	Uroporphyrinogen decarboxylase	NS	2.7556717448589234e-07	4.8785529715762275
14161	4894327	G	A	MAB_4783	3	intragenic	PPE family protein PPE4	NS	2.760447369958303e-07	0.0
8263	2862155	C	T	MAB_2813c	5	intragenic	putative primosomal protein N'	NS	2.7766426643948726e-07	0.0
1413	491197	C	T	MAB_0492	2	intragenic	hypothetical protein	NS	2.786818297115614e-07	0.0
352	107088	C	T	MAB_0105c	3	intragenic	L-gulono-1,4-lactone dehydrogenase	NS	2.805569580478692e-07	0.0
1740	589831	A	G	MAB_0588c	4	intragenic	Putative agmatine deiminase	NS	2.823250457277514e-07	0.017025089605734768
5115	1734085	C	T	MAB_1706c	3	intragenic	hypothetical protein	NS	2.8476188421370463e-07	0.0
11024	3855802	C	T	MAB_3802c	7	intragenic	hypothetical protein	NS	2.8753609586473103e-07	0.025235633931286104
8065	2782724	G	C	MAB_2732	4	intragenic	hypothetical protein	NS	2.877704084797855e-07	5.741666666666666
8855	3043782	T	C	MAB_2983c	3	intragenic	Inner membrane transport protein YdhP	NS	2.8926990705562e-07	0.0
496	142922	T	A	MAB_0145c	4	intragenic	hypothetical protein	NS	2.9443163174865167e-07	10.61965811965812
5475	1931315	T	C	MAB_1932c	3	intragenic	Protein/nucleic acid deglycase HchA	NS	2.952249205330502e-07	0.0
7586	2625645	G	T	MAB_2580c	3	intragenic	hypothetical protein	NS	2.966305723367968e-07	7.624161073825503
10671	3746314	T	C	MAB_3691c	4	intragenic	hypothetical protein	NS	2.9883386236324274e-07	0.0
1953	664962	G	C	MAB_0661	5	intragenic	Putative fatty-acid--CoA ligase FadD10	NS	3.008572201788498e-07	0.0
305	96976	G	A	MAB_0096	3	intragenic	hypothetical protein	NS	3.008572201788498e-07	0.0
2447	828532	A	G	MAB_0832	5	intragenic	hypothetical protein	NS	3.009498077430781e-07	4.086760563380282
5462	1927555	C	T	MAB_1926	2	intragenic	Transcriptional regulatory protein PrrA	NS	3.011472256712907e-07	inf
5455	1925242	A	G	MAB_1922	2	intragenic	hypothetical protein	NS	3.017152683548455e-07	inf
11146	3903627	C	A	MAB_3858c	3	intragenic	hypothetical protein	NS	3.0335462058376976e-07	0.0
12152	4242414	G	C	MAB_4177c	3	intragenic	hypothetical protein	NS	3.0343618455894126e-07	0.0
7961	2737642	G	A	MAB_2694	6	intragenic	hypothetical protein	NS	3.0854321599348293e-07	0.0
780	273021	C	T	MAB_0274c	2	intragenic	hypothetical protein	NS	3.0881138108862453e-07	0.0
13530	4732206	G	A	MAB_4644c	3	intragenic	HTH-type transcriptional regulator LutR	NS	3.09470801010044e-07	0.0
9532	3263783	T	G	MAB_3227c	3	intragenic	Ribosome maturation factor RimM	NS	3.095225388621117e-07	0.0
10711	3761871	A	T	MAB_3707c	2	intragenic	hypothetical protein	NS	3.1892076579027753e-07	5.815412186379929
3554	1242187	G	A	MAB_1229	3	intragenic	hypothetical protein	NS	3.2248853740459096e-07	0.0
2461	830519	G	T	MAB_0834	5	intragenic	putative enoyl-CoA hydratase echA12	NS	3.238081945018453e-07	0.0
5482	1934637	G	T	MAB_1935	6	intragenic	Multidrug resistance protein Stp	NS	3.24504586143482e-07	4.503787878787879
12934	4533837	A	G	MAB_4457	6	intragenic	Putative cytochrome P450 140	NS	3.278751520525845e-07	0.02359208523592085
6997	2492717	G	A	MAB_2436	3	intragenic	hypothetical protein	NS	3.3001622641633385e-07	6.120689655172414
7900	2720665	A	G	MAB_2678	3	intragenic	putative protein	NS	3.3028996363329805e-07	0.0
2673	921585	C	T	MAB_0929	5	intragenic	putative protein	NS	3.412596865239504e-07	0.0
6385	2257258	T	C	MAB_2232c	5	intragenic	ESX-3 secretion system protein EccC3	NS	3.4540619553556684e-07	0.0
4948	1692435	A	T	MAB_1663	5	intragenic	Heme chaperone HemW	NS	3.4540619553556684e-07	0.0
4864	1661485	T	C	MAB_1632c	4	intragenic	hypothetical protein	NS	3.482259448886409e-07	0.0
11183	3920035	C	T	MAB_3870c	4	intragenic	Periplasmic nitrate reductase	NS	3.4869988752489754e-07	0.02669172932330827
11184	3920046	C	T	MAB_3870c	4	intragenic	Periplasmic nitrate reductase	NS	3.4869988752489754e-07	0.02669172932330827
8660	2994496	T	G	MAB_2938	2	intragenic	C4-dicarboxylate transport protein	NS	3.505306306467144e-07	0.0
9082	3122944	T	C	MAB_3075c	4	intragenic	hypothetical protein	NS	3.511093065754975e-07	7.50188679245283
5627	1975556	A	G	MAB_1976	3	intragenic	GDP-mannose-dependent alpha-(1-6)-phosphatidylinositol monomannoside mannosyltransferase	NS	3.5505007799917024e-07	0.0
787	274022	A	T	MAB_0275	2	intragenic	Queuine tRNA-ribosyltransferase	NS	3.5672030529660804e-07	0.0
4502	1519449	C	T	MAB_1507	4	intragenic	hypothetical protein	NS	3.584891176753669e-07	3.831335616438356
14343	5041654	G	A	MAB_4931	4	intragenic	Phthiocerol/phthiodiolone dimycocerosyl transferase	NS	3.5862736034135627e-07	5.184110007639419
6037	2164588	T	C	MAB_2151c	3	intragenic	hypothetical protein	NS	3.6197292320454397e-07	8.176377952755905
6047	2166742	G	A	MAB_2153	3	intragenic	hypothetical protein	NS	3.6197292320454397e-07	8.176377952755905
137	48637	A	G	MAB_0053c	2	intragenic	Guanine deaminase	NS	3.6249566971156494e-07	0.0
138	48680	C	G	MAB_0053c	2	intragenic	Guanine deaminase	NS	3.6249566971156494e-07	0.0
5956	2142603	G	A	MAB_2129	2	intragenic	Methionine synthase	NS	3.6449540365827146e-07	14.084239130434783
5087	1726782	G	C	MAB_1700	6	intragenic	hypothetical protein	NS	3.661927247308311e-07	4.396551724137931
5261	1860139	G	A	MAB_1863	4	intragenic	Acyl-CoA dehydrogenase	NS	3.6980227760253513e-07	0.0
359	108562	C	A	MAB_0106c	3	intragenic	hypothetical protein	NS	3.8278848743837356e-07	0.25263157894736843
8948	3072675	G	A	MAB_3015	2	intragenic	hypothetical protein	NS	3.8591121614829737e-07	0.0
11834	4134848	C	T	MAB_4091	2	intragenic	hypothetical protein	NS	3.8823717169021363e-07	24.06779661016949
4915	1679730	C	G	MAB_1650c	3	intragenic	hypothetical protein	NS	3.893367379915016e-07	13.624324324324323
9506	3255077	A	G	MAB_3213c	4	intragenic	Competence protein ComM	NS	3.90332765377895e-07	6.501831501831502
2039	693836	G	A	MAB_0690	3	intragenic	Dipeptidyl aminopeptidase BI	NS	3.9235762351647e-07	0.0
450	133473	A	G	MAB_0135	5	intragenic	hypothetical protein	NS	3.9513955277435386e-07	0.24832451499118166
4406	1490469	C	G	MAB_1477	5	intragenic	putative aminopeptidase	NS	3.9535320798478675e-07	0.0
4405	1490366	A	T	MAB_1477	5	intragenic	putative aminopeptidase	NS	3.9535320798478675e-07	0.0
6013	2159765	A	G	MAB_2146	2	intragenic	NADH-quinone oxidoreductase subunit M	NS	3.9888100726326666e-07	24.06111111111111
6014	2159766	C	G	MAB_2146	2	intragenic	NADH-quinone oxidoreductase subunit M	NS	3.9888100726326666e-07	24.06111111111111
1108	361608	C	T	MAB_0365c	2	intragenic	Galactose-proton symporter	NS	3.992433526931877e-07	24.11111111111111
14306	5032240	A	G	MAB_4923c	6	intragenic	Leucine--tRNA ligase	NS	4.0952063203212245e-07	0.2613981762917933
12260	4276362	G	A	MAB_4208	5	intragenic	Succinate-semialdehyde dehydrogenase	NS	4.16170349419481e-07	0.0
13009	4557973	C	T	MAB_4480c	2	intragenic	D-inositol-3-phosphate glycosyltransferase	NS	4.16170349419481e-07	0.0
10863	3806486	G	A	MAB_3751c	2	intragenic	hypothetical protein	NS	4.2157854262321513e-07	0.0
11275	3943064	C	G	MAB_3889	4	intragenic	hypothetical protein	NS	4.2166202977907113e-07	0.0
11280	3943214	A	G	MAB_3889	3	intragenic	hypothetical protein	NS	4.2166202977907113e-07	0.0
11285	3943498	T	C	MAB_3889	4	intragenic	hypothetical protein	NS	4.2166202977907113e-07	0.0
13207	4625700	A	C	MAB_4541	4	intragenic	Nucleoid occlusion factor SlmA	NS	4.4971623701388397e-07	4.568181818181818
8983	3082816	G	A	MAB_3030c	3	intragenic	hypothetical protein	NS	4.507328043339536e-07	0.0
3678	1276304	G	A	MAB_1272	5	intragenic	hypothetical protein	NS	4.5376503816175367e-07	4.61658841940532
5298	1869838	A	G	MAB_1870	4	intragenic	Putative D-alanyl-D-alanine carboxypeptidase	NS	4.538592029300477e-07	0.0
5630	1976207	C	G	MAB_1977	2	intragenic	2-methoxy-6-polyprenyl-1,4-benzoquinol methylase, mitochondrial	NS	4.5628207903658e-07	0.0
5505	1939255	C	T	MAB_1939	5	intragenic	Cytochrome P450 144	NS	4.573248662411517e-07	0.0
11861	4148625	T	C	MAB_4098c	3	intragenic	Linear gramicidin synthase subunit D	NS	4.6298953955075667e-07	0.0
6312	2234813	A	G	MAB_2212	4	intragenic	Phthioceranic/hydroxyphthioceranic acid synthase	NS	4.6344091614188206e-07	0.0
5564	1958360	C	T	MAB_1960c	5	intragenic	Putative asparagine synthetase [glutamine-hydrolyzing]	NS	4.652555594512075e-07	3.4947916666666665
13408	4705796	T	A	MAB_4620c	3	intragenic	hypothetical protein	NS	4.6555947472289687e-07	8.949579831932773
5212	1852983	C	T	MAB_1854c	3	intragenic	Maltodextrin phosphorylase	NS	4.6823481429486424e-07	0.0
11120	3891698	T	C	MAB_3845c	2	intragenic	hypothetical protein	NS	4.7080460534133806e-07	0.22916666666666666
2257	759416	C	T	MAB_0759c	2	intragenic	3-hydroxybutyryl-CoA dehydrogenase	NS	4.7480442654077845e-07	31.309859154929576
6067	2170882	T	G	MAB_2156	2	intragenic	Putative serine esterase	NS	4.94602532098508e-07	0.0
9654	3295479	T	C	MAB_3256c	5	intragenic	Ribonuclease 3	NS	4.953196572423916e-07	0.0
7605	2629976	T	C	MAB_2584	8	intragenic	hypothetical protein	NS	4.953951464138265e-07	0.22939068100358423
12409	4320521	G	A	MAB_4248c	3	intragenic	Adenylosuccinate synthetase	NS	5.002944171272268e-07	5.323943661971831
12408	4320497	C	T	MAB_4248c	3	intragenic	Adenylosuccinate synthetase	NS	5.002944171272268e-07	5.323943661971831
6854	2422372	G	A	MAB_2365	4	intragenic	Methanol dehydrogenase activator	NS	5.002944171272268e-07	5.323943661971831
859	287792	G	C	MAB_0288	4	intragenic	3-hydroxybenzoate 6-hydroxylase 1	NS	5.053895760160473e-07	0.023264137437365783
5624	1974436	G	A	MAB_1975	3	intragenic	hypothetical protein	NS	5.074274245336382e-07	8.41304347826087
6823	2408299	T	G	MAB_2353	7	intragenic	ADP-ribosyl-[dinitrogen reductase] glycohydrolase	NS	5.147192929272902e-07	0.2611111111111111
7498	2593217	A	G	MAB_2545c	6	intragenic	N-carbamoyl-D-amino acid hydrolase	NS	5.15581955687495e-07	4.209677419354839
3479	1219192	G	A	MAB_1205	3	intragenic	hypothetical protein	NS	5.21064786485375e-07	0.0
6192	2204730	C	T	MAB_2189	2	intragenic	putative helicase HelY	NS	5.229331810905296e-07	0.0
9876	3401772	G	T	MAB_3353c	2	intragenic	Guanine/hypoxanthine permease PbuG	NS	5.260837664373657e-07	0.07401360544217687
7486	2589180	C	A	MAB_2540c	2	intragenic	hypothetical protein	NS	5.348294948133509e-07	0.07758620689655173
4249	1422134	G	C	MAB_1419c	6	intragenic	putative protein	NS	5.38042778732898e-07	0.0
2631	878745	A	T	MAB_0884c	4	intragenic	hypothetical protein	NS	5.386559953586045e-07	0.0
1204	387654	C	T	MAB_0391c	3	intragenic	hypothetical protein	NS	5.41122053823833e-07	0.0
4110	1386556	T	C	MAB_1390c	5	intragenic	2-methoxy-6-polyprenyl-1,4-benzoquinol methylase, mitochondrial	NS	5.42869151194327e-07	4.089743589743589
11113	3884350	C	T	MAB_3838c	3	intragenic	Ferredoxin--NAD(P)(+) reductase fdr	NS	5.446714668422784e-07	0.04133333333333333
12961	4541901	G	A	MAB_4468	3	intragenic	hypothetical protein	NS	5.47252035850829e-07	0.09948979591836735
10742	3766365	G	T	MAB_3711	3	intragenic	Pyrimidine-specific ribonucleoside hydrolase RihA	NS	5.512504415258832e-07	5.995934959349594
13714	4776186	T	G	MAB_4691c	2	intragenic	D-alanine--D-alanyl carrier protein ligase	NS	5.540129418180374e-07	0.0
6888	2443980	G	A	MAB_2388	2	intragenic	hypothetical protein	NS	5.551818104103139e-07	0.0
6885	2443379	G	A	MAB_2387	5	intragenic	hypothetical protein	NS	5.551818104103139e-07	0.0
2960	1006633	T	C	MAB_0999	3	intragenic	Formate dehydrogenase	NS	5.566860195968045e-07	0.0
10056	3468258	T	C	MAB_3422c	3	intragenic	HTH-type transcriptional regulator EthR	NS	5.694684480909593e-07	0.0
10058	3469053	A	G	MAB_3423	3	intragenic	Putative cytochrome P450 136	NS	5.694684480909593e-07	0.0
11228	3933241	G	A	MAB_3881	8	intragenic	Cyclopropane mycolic acid synthase 1	NS	5.791399992969888e-07	4.096014492753623
10970	3842066	T	C	MAB_3786c	4	intragenic	hypothetical protein	NS	5.804127642048338e-07	0.0
523	154068	T	C	MAB_0158c	2	intragenic	hypothetical protein	NS	5.853499031671208e-07	8.533653846153847
7189	2522417	C	A	MAB_2469	4	intragenic	hypothetical protein	NS	5.884115572775978e-07	0.0
10964	3841428	C	G	MAB_3785c	4	intragenic	hypothetical protein	NS	5.921892954798351e-07	4.27364185110664
285	85405	C	T	MAB_0088c	2	intragenic	Carnitine monooxygenase reductase subunit	NS	5.926037492067223e-07	0.0
5931	2123902	C	T	MAB_2122	6	intragenic	Dimodular nonribosomal peptide synthase	NS	5.929878719765459e-07	0.02258610954263128
2704	936943	G	A	MAB_0939	3	intragenic	L-threonine 3-dehydrogenase	NS	5.975856651900039e-07	0.0
3167	1079661	G	C	MAB_1067	2	intragenic	hypothetical protein	NS	5.990723528994905e-07	0.0
7508	2594436	G	A	MAB_2546	6	intragenic	N-substituted formamide deformylase	NS	6.032310082765433e-07	0.2657159833630422
12841	4507191	A	T	MAB_4432	2	intragenic	hypothetical protein	NS	6.054159053195307e-07	0.0
203	66221	C	G	MAB_0069	2	intragenic	hypothetical protein	NS	6.081695501025418e-07	6.797535211267606
7941	2731317	A	G	MAB_2689	2	intragenic	hypothetical protein	NS	6.106660105878331e-07	0.0
3531	1232864	C	T	MAB_1220	6	intragenic	putative oxidoreductase	NS	6.121077953125351e-07	0.2310099573257468
10868	3808223	C	G	MAB_3755c	3	intragenic	hypothetical protein	NS	6.30472890488747e-07	0.0
10870	3808339	T	G	MAB_3755c	3	intragenic	hypothetical protein	NS	6.30472890488747e-07	0.0
13431	4711365	A	G	MAB_4624	4	intragenic	hypothetical protein	NS	6.323709650623634e-07	0.0
10871	3808367	G	A	MAB_3755c	3	intragenic	hypothetical protein	NS	6.371860640453951e-07	23.491525423728813
10872	3808488	C	G	MAB_3755c	3	intragenic	hypothetical protein	NS	6.371860640453951e-07	23.491525423728813
12287	4281910	C	T	MAB_4213c	2	intragenic	putative lipoprotein aminopeptidase LpqL	NS	6.37216817182667e-07	4.532703488372093
9844	3389324	C	T	MAB_3341c	6	intragenic	Glutamyl-tRNA(Gln) amidotransferase subunit A	NS	6.381250320222888e-07	0.0
8732	3016781	C	T	MAB_2961	5	intragenic	2-methoxy-6-polyprenyl-1,4-benzoquinol methylase, mitochondrial	NS	6.496874116210652e-07	0.0
4399	1487709	A	G	MAB_1474c	3	intragenic	Nicotinate phosphoribosyltransferase pncB1	NS	6.509938349162689e-07	3.8884078884078885
3767	1293086	A	G	MAB_1287	7	intragenic	Trehalose monomycolate exporter MmpL3	NS	6.515883661385244e-07	4.511764705882353
11882	4154713	C	T	MAB_4099c	2	intragenic	Linear gramicidin synthase subunit D	NS	6.519796644826341e-07	23.393063583815028
3524	1231256	C	T	MAB_1218	4	intragenic	3-succinoylsemialdehyde-pyridine dehydrogenase	NS	6.539853217355962e-07	0.0
9927	3421516	G	A	MAB_3367	6	intragenic	Carboxylic acid reductase	NS	6.58190951642097e-07	4.534883720930233
1212	389069	G	A	MAB_0392c	2	intragenic	hypothetical protein	NS	6.599916613963265e-07	0.0
2078	707103	T	C	MAB_0706c	3	intragenic	hypothetical protein	NS	6.624848472416117e-07	0.0
13665	4765255	A	C	MAB_4687	7	intragenic	Tetracycline repressor protein class A from transposon 1721	NS	6.681250659281397e-07	0.0
9136	3137768	C	A	MAB_3094c	2	intragenic	hypothetical protein	NS	6.681250659281397e-07	0.0
10298	3582027	A	G	MAB_3535	3	intragenic	Putative isochorismate synthase MenF	NS	6.703406352663844e-07	0.0
2606	872601	T	C	MAB_0875c	2	intragenic	putative protein	NS	6.706673810292026e-07	23.25862068965517
643	203862	C	T	MAB_0194	3	intragenic	hypothetical protein	NS	6.737029917357023e-07	0.0
12843	4507258	A	C	MAB_4432	2	intragenic	hypothetical protein	NS	6.760391220143016e-07	0.0
8766	3020164	A	C	MAB_2962	4	intragenic	Carboxylic acid reductase	NS	6.786364627625576e-07	0.0
12282	4281037	T	C	MAB_4212c	4	intragenic	putative lipoprotein aminopeptidase LpqL	NS	6.826238409762621e-07	0.0
10499	3685131	C	A	MAB_3635c	2	intragenic	Gluconokinase	NS	6.840850752790023e-07	9.942800788954635
5432	1913309	A	G	MAB_1915	2	intragenic	Long-chain-fatty-acid--AMP ligase FadD32	NS	6.843808130786117e-07	13.166666666666666
1378	476501	T	A	MAB_0480	3	intragenic	hypothetical protein	NS	6.904004125356319e-07	13.870860927152318
4765	1630490	C	T	MAB_1601c	2	intragenic	Kynurenine 3-monooxygenase	NS	7.305342041573338e-07	0.0
1804	605768	C	A	MAB_0606c	2	intragenic	Carnitinyl-CoA dehydratase	NS	7.308549678178404e-07	0.0
12750	4474993	A	G	MAB_4389	6	intragenic	hypothetical protein	NS	7.349021954562701e-07	5.692701664532651
10899	3821641	G	A	MAB_3762	2	intragenic	Threonine/homoserine exporter RhtA	NS	7.385133549195784e-07	0.0
11443	4010438	C	G	MAB_3964	4	intragenic	Putative diacyglycerol O-acyltransferase	NS	7.462662379158844e-07	0.0
11732	4110948	G	C	MAB_4063c	4	intragenic	hypothetical protein	NS	7.475103712984935e-07	0.0
2660	917874	G	A	MAB_0926	3	intragenic	Undecaprenyl-phosphate 4-deoxy-4-formamido-L-arabinose transferase	NS	7.535482122081619e-07	0.0
8255	2859769	T	C	MAB_2811c	4	intragenic	Methionyl-tRNA formyltransferase	NS	7.624743020830554e-07	4.086397058823529
4957	1696770	C	T	MAB_1668	5	intragenic	PhoH-like protein	NS	7.692122591506464e-07	0.270301357257879
6245	2216214	A	G	MAB_2201	2	intragenic	Aerobic cobaltochelatase subunit CobN	NS	7.713304771981838e-07	0.0
3439	1204872	C	T	MAB_1191c	2	intragenic	Formate-dependent phosphoribosylglycinamide formyltransferase	NS	7.729960885387473e-07	5.974559686888454
3443	1205805	G	A	MAB_1191c	3	intragenic	Formate-dependent phosphoribosylglycinamide formyltransferase	NS	7.807794331230989e-07	6.017492711370262
2056	702314	G	A	MAB_0700c	2	intragenic	hypothetical protein	NS	7.870441186485727e-07	0.0
2058	702996	A	G	MAB_0700c	2	intragenic	hypothetical protein	NS	7.870441186485727e-07	0.0
6408	2265973	A	G	MAB_2240	2	intragenic	hypothetical protein	NS	7.913306012527251e-07	3.9943977591036415
10677	3749593	A	G	MAB_3695	5	intragenic	hypothetical protein	NS	8.0101803544549e-07	0.0
7583	2611965	C	A	MAB_2568	2	intragenic	Glutaredoxin arsenate reductase	NS	8.15152837171367e-07	0.0
6526	2301981	C	T	MAB_2258	3	intragenic	2-succinylbenzoate--CoA ligase	NS	8.161585569678833e-07	4.194915254237288
5318	1881250	T	C	MAB_1884c	2	intragenic	Pyruvate dehydrogenase E1 component	NS	8.172430032365869e-07	0.0
14249	5019757	C	T	MAB_4911c	2	intragenic	(R)-benzylsuccinyl-CoA dehydrogenase	NS	8.203806983043805e-07	6.718926553672317
6059	2168853	A	G	MAB_2155c	4	intragenic	hypothetical protein	NS	8.220102216830544e-07	6.75
4761	1629814	G	A	MAB_1600c	2	intragenic	hypothetical protein	NS	8.228733646390058e-07	4.231313131313131
2304	799960	T	C	MAB_0809c	3	intragenic	hypothetical protein	NS	8.275484306611504e-07	5.7180451127819545
14304	5031129	G	C	MAB_4923c	5	intragenic	Leucine--tRNA ligase	NS	8.326990627413347e-07	0.2732919254658385
914	301834	A	T	MAB_0299	7	intragenic	hypothetical protein	NS	8.406002865219748e-07	0.0
913	301817	A	G	MAB_0299	7	intragenic	hypothetical protein	NS	8.406002865219748e-07	0.0
7126	2516000	A	G	MAB_2461	3	intragenic	Sulfate/thiosulfate import ATP-binding protein CysA	NS	8.493328255285116e-07	8.65126050420168
3840	1312933	C	G	MAB_1312	3	intragenic	Putative alkyl/aryl-sulfatase YjcS	NS	8.493328255285116e-07	8.65126050420168
10164	3517642	T	C	MAB_3477c	3	intragenic	Small-conductance mechanosensitive channel	NS	8.533108328054047e-07	0.0
4827	1650368	G	A	MAB_1620	8	intragenic	hypothetical protein	NS	8.539199297515161e-07	0.27391304347826084
13321	4668288	T	A	MAB_4582c	4	intragenic	hypothetical protein	NS	8.678325369622673e-07	0.0
8550	2956349	C	T	MAB_2905c	4	intragenic	hypothetical protein	NS	8.707074780809395e-07	0.0
13457	4717798	G	A	MAB_4632	6	intragenic	putative oxidoreductase	NS	8.74537547250266e-07	0.0
3826	1307966	C	T	MAB_1306	3	intragenic	Formyltetrahydrofolate deformylase	NS	8.753112651074053e-07	0.0
3829	1309025	C	T	MAB_1308	4	intragenic	Putative 8-oxo-dGTP diphosphatase 2	NS	8.753112651074053e-07	0.0
12178	4253393	G	A	MAB_4188	2	intragenic	hypothetical protein	NS	8.820224909506254e-07	0.0
11794	4123970	G	A	MAB_4078c	3	intragenic	Deoxyribose-phosphate aldolase	NS	8.903956417706644e-07	5.2416034669555795
9643	3292231	G	A	MAB_3253c	2	intragenic	Potassium-transporting ATPase ATP-binding subunit	NS	9.055866832409372e-07	0.0
4201	1410683	G	A	MAB_1407c	2	intragenic	putative FAD-linked oxidoreductase	NS	9.072296787829882e-07	7.6875
4203	1410741	G	T	MAB_1407c	2	intragenic	putative FAD-linked oxidoreductase	NS	9.072296787829882e-07	7.6875
13773	4790832	G	C	MAB_4691c	4	intragenic	D-alanine--D-alanyl carrier protein ligase	NS	9.073148629154742e-07	0.0
11801	4124413	G	A	MAB_4079	3	intragenic	putative protein	NS	9.094010912711907e-07	5.197183098591549
11798	4124141	G	C	MAB_4078c	3	intragenic	Deoxyribose-phosphate aldolase	NS	9.094010912711907e-07	5.197183098591549
5628	1975575	A	G	MAB_1976	4	intragenic	GDP-mannose-dependent alpha-(1-6)-phosphatidylinositol monomannoside mannosyltransferase	NS	9.1452645535054e-07	7.043478260869565
2196	738970	C	A	MAB_0735	5	intragenic	hypothetical protein	NS	9.290599209960943e-07	0.0
11743	4112752	C	G	MAB_4066c	4	intragenic	UDP-N-acetylenolpyruvoylglucosamine reductase	NS	9.310336793909822e-07	0.0
13575	4743579	A	G	MAB_4660	4	intragenic	hypothetical protein	NS	9.330732888419063e-07	0.0
3468	1214424	A	C	MAB_1199	4	intragenic	L-threonine ammonia-lyase	NS	9.342215015073993e-07	3.9195
4937	1686706	C	T	MAB_1658c	2	intragenic	Sirohydrochlorin cobaltochelatase	NS	9.422175749880048e-07	0.0
1253	398156	C	T	MAB_0399c	3	intragenic	RecBCD enzyme subunit RecB	NS	9.424646633265267e-07	0.1682527598020556
3425	1200818	C	T	MAB_1187c	6	intragenic	1,4-dihydroxy-2-naphthoyl-CoA synthase	NS	9.59994053813999e-07	3.7077464788732395
8274	2866042	C	A	MAB_2816c	4	intragenic	Phthiodiolone/phenolphthiodiolone dimycocerosates ketoreductase	NS	9.73351373116636e-07	4.156204379562044
953	314378	A	T	MAB_0311c	4	intragenic	hypothetical protein	NS	9.747102830364261e-07	4.871616932685635
1240	395345	A	G	MAB_0398c	3	intragenic	RecBCD enzyme subunit RecD	NS	9.815528931247946e-07	0.0
9871	3400235	C	G	MAB_3352c	2	intragenic	hypothetical protein	NS	9.928854865737222e-07	0.0
10654	3737218	C	T	MAB_3683c	3	intragenic	Tryptophan--tRNA ligase	NS	1.0050045064959773e-06	6.875338753387534
5403	1907912	G	T	MAB_1910c	2	intragenic	hypothetical protein	NS	1.0188851394243954e-06	0.0
14229	5015090	C	A	MAB_4907	4	intragenic	Inositol-3-phosphate synthase	NS	1.030432351209143e-06	4.875117370892019
11488	4023614	C	T	MAB_3976c	3	intragenic	Thiol-disulfide oxidoreductase ResA	NS	1.0322985445225582e-06	0.0
11811	4126384	C	T	MAB_4081c	5	intragenic		NS	1.0369470311969765e-06	4.833802816901408
1457	505868	G	C	MAB_0508c	4	intragenic	putative protein	NS	1.0451668537189032e-06	0.0
10643	3730944	T	C	MAB_3678c	2	intragenic	ECF RNA polymerase sigma factor SigJ	NS	1.0621565659274194e-06	0.0
11947	4188975	T	C	MAB_4124	2	intragenic	N-acetyltransferase Eis	NS	1.0701465940247246e-06	0.0
13139	4603072	C	T	MAB_4521c	2	intragenic	Putative transport protein	NS	1.0705109221069785e-06	0.0
5978	2151096	G	A	MAB_2139	3	intragenic	NADH-quinone oxidoreductase subunit F	NS	1.0738068453746092e-06	0.0
546	160407	C	G	MAB_0166	4	intragenic	hypothetical protein	NS	1.0791479403680576e-06	8.253184713375797
3611	1262880	G	C	MAB_1255c	3	intragenic	Exodeoxyribonuclease 7 large subunit	NS	1.079258893349724e-06	0.0
10162	3515669	C	G	MAB_3474c	3	intragenic	Cell division protein FtsX	NS	1.087836755065823e-06	0.0
649	206336	G	C	MAB_0196c	2	intragenic	HTH-type transcriptional regulatory protein GabR	NS	1.1086676248391682e-06	0.0
1722	585181	G	A	MAB_0584	8	intragenic	Flavin-dependent monooxygenase, oxygenase subunit HsaA	NS	1.1125550581313144e-06	0.28238458090542357
10015	3444798	A	G	MAB_3396	4	intragenic	Threonine/homoserine exporter RhtA	NS	1.1156182334451744e-06	0.0
8941	3070789	C	A	MAB_3013	3	intragenic	hypothetical protein	NS	1.138969595059271e-06	5.716101694915254
10589	3706339	T	C	MAB_3654c	3	intragenic	hypothetical protein	NS	1.1499514645369193e-06	9.720238095238095
8866	3045603	T	C	MAB_2985c	5	intragenic	Protoporphyrinogen oxidase	NS	1.1564972480890609e-06	4.395348837209302
5117	1734241	T	G	MAB_1706c	2	intragenic	hypothetical protein	NS	1.1601006420195911e-06	0.0
11243	3935620	A	G	MAB_3884	5	intragenic	hypothetical protein	NS	1.1685002597843818e-06	0.0
5970	2147746	A	G	MAB_2136	2	intragenic	NADH-quinone oxidoreductase subunit C	NS	1.172821990110432e-06	0.0
7709	2641306	G	A	MAB_2603c	4	intragenic	hypothetical protein	NS	1.1807446772083154e-06	0.0
7707	2641235	C	T	MAB_2603c	4	intragenic	hypothetical protein	NS	1.1807446772083154e-06	0.0
11962	4194696	A	G	MAB_4130	4	intragenic	hypothetical protein	NS	1.1857764869083933e-06	0.0
3762	1291802	A	G	MAB_1287	3	intragenic	Trehalose monomycolate exporter MmpL3	NS	1.2025256181988864e-06	0.0
9548	3265914	C	T	MAB_3232c	2	intragenic	Limonene 1,2-monooxygenase	NS	1.2150540549944463e-06	0.0
10878	3809373	C	A	MAB_3755c	3	intragenic	hypothetical protein	NS	1.2169663897666117e-06	22.942857142857143
6046	2166730	T	G	MAB_2153	4	intragenic	hypothetical protein	NS	1.226667222921493e-06	6.6587926509186355
13076	4582500	G	A	MAB_4504c	2	intragenic	hypothetical protein	NS	1.2326344353337949e-06	0.0
13764	4789030	T	C	MAB_4691c	2	intragenic	D-alanine--D-alanyl carrier protein ligase	NS	1.2327438625598203e-06	24.482758620689655
11655	4086252	A	G	MAB_4041c	2	intragenic	hypothetical protein	NS	1.2611801987871603e-06	0.0
10000	3443266	G	A	MAB_3394c	4	intragenic	hypothetical protein	NS	1.2614435736782247e-06	0.0
2980	1020497	G	C	MAB_1013	4	intragenic	hypothetical protein	NS	1.2758847663981025e-06	0.0
11676	4092010	C	T	MAB_4046c	6	intragenic	HTH-type transcriptional regulator BetI	NS	1.2842261823320166e-06	4.5826271186440675
12147	4241759	C	G	MAB_4176c	3	intragenic	hypothetical protein	NS	1.2983141276427036e-06	3.9485981308411215
12293	4282582	G	T	MAB_4213c	4	intragenic	putative lipoprotein aminopeptidase LpqL	NS	1.3086723401644393e-06	0.0
12294	4282870	A	C	MAB_4213c	5	intragenic	putative lipoprotein aminopeptidase LpqL	NS	1.3086723401644393e-06	0.0
306	97129	G	A	MAB_0096	5	intragenic	hypothetical protein	NS	1.3197858642011403e-06	5.590268886043534
4250	1422449	G	A	MAB_1420	5	intragenic	hypothetical protein	NS	1.3279071643318266e-06	0.028431372549019607
12145	4241680	A	G	MAB_4176c	3	intragenic	hypothetical protein	NS	1.331660426026875e-06	0.0
8025	2759367	A	G	MAB_2711c	3	intragenic	putative methylmalonyl-CoA mutase large subunit	NS	1.3329454116943816e-06	0.0
3104	1055395	C	T	MAB_1046c	2	intragenic	Putative metal chaperone YciC	NS	1.3412222059541366e-06	6.051620648259304
10641	3730471	T	G	MAB_3678c	2	intragenic	ECF RNA polymerase sigma factor SigJ	NS	1.3448276539309213e-06	22.114754098360656
11807	4125184	G	A	MAB_4079	3	intragenic	putative protein	NS	1.3475056310790396e-06	10.228813559322035
11796	4124069	G	C	MAB_4078c	3	intragenic	Deoxyribose-phosphate aldolase	NS	1.3475056310790396e-06	10.228813559322035
10845	3801631	T	C	MAB_3746c	2	intragenic	hypothetical protein	NS	1.3518726882940493e-06	21.96685082872928
7862	2710419	A	C	MAB_2669c	7	intragenic	Histidinol-phosphate aminotransferase	NS	1.3558206278463816e-06	0.0
7824	2675953	C	T	MAB_2634	3	intragenic	hypothetical protein	NS	1.3745385275824343e-06	0.0
8917	3062537	C	G	MAB_3002c	4	intragenic	hypothetical protein	NS	1.375607778960692e-06	4.765090909090909
402	120753	C	T	MAB_0122	3	intragenic	hypothetical protein	NS	1.3879397997507805e-06	0.0
11357	3975076	T	C	MAB_3922c	2	intragenic	hypothetical protein	NS	1.3903376691368257e-06	0.0
2185	736631	G	C	MAB_0732c	2	intragenic	hypothetical protein	NS	1.3961318948053364e-06	0.0
11252	3937078	C	T	MAB_3884	5	intragenic	hypothetical protein	NS	1.406843157573568e-06	4.154929577464789
13498	4725621	A	G	MAB_4639	6	intragenic	Sodium/glucose cotransporter	NS	1.4126539969078245e-06	0.24605263157894736
8813	3032063	G	T	MAB_2971c	3	intragenic	Aurachin B dehydrogenase	NS	1.416665367013987e-06	0.0
10369	3639497	A	G	MAB_3590c	2	intragenic	Sensor histidine kinase MtrB	NS	1.420782417859654e-06	5.9309927360774815
10216	3545137	C	A	MAB_3502	5	intragenic	hypothetical protein	NS	1.420782417859654e-06	5.9309927360774815
12160	4246223	A	G	MAB_4180	2	intragenic	hypothetical protein	NS	1.4340617931134312e-06	3.974861739567622
11606	4065455	G	A	MAB_4020c	2	intragenic	Phenoxybenzoate dioxygenase subunit beta	NS	1.4344025393435047e-06	0.0
558	168268	A	G	MAB_0172	2	intragenic	Putative decaprenylphosphoryl-5-phosphoribose phosphatase	NS	1.4353396546030685e-06	0.0
5563	1958310	C	T	MAB_1960c	5	intragenic	Putative asparagine synthetase [glutamine-hydrolyzing]	NS	1.4367926099212683e-06	3.347560975609756
12565	4380477	G	A	MAB_4303	5	intragenic	Alpha-galactosidase A	NS	1.442369007956757e-06	0.03042763157894737
12566	4380479	T	G	MAB_4303	2	intragenic	Alpha-galactosidase A	NS	1.4423690079567572e-06	32.86486486486486
5412	1908788	T	A	MAB_1911c	2	intragenic	hypothetical protein	NS	1.4488978116648135e-06	10.028248587570621
13180	4617914	G	T	MAB_4536	4	intragenic	Neutral endopeptidase	NS	1.455767918999839e-06	0.0
2572	864713	G	A	MAB_0866	2	intragenic	Molybdopterin synthase catalytic subunit 2	NS	1.4659670945913934e-06	0.0
8597	2962333	G	A	MAB_2913	2	intragenic		NS	1.4785679202633716e-06	6.280769230769231
13143	4604478	T	A	MAB_4522c	2	intragenic	Soluble epoxide hydrolase	NS	1.4965104977981253e-06	0.0
4721	1614199	T	A	MAB_1584	2	intragenic	hypothetical protein	NS	1.5006345752966322e-06	0.0
14317	5034949	G	A	MAB_4925	6	intragenic	hypothetical protein	NS	1.5509670475327893e-06	4.392059553349876
4230	1417284	A	C	MAB_1414c	4	intragenic	Fatty acid ABC transporter ATP-binding/permease protein	NS	1.5579560962500153e-06	0.0
8206	2838886	G	T	MAB_2790c	2	intragenic	Ethanolamine ammonia-lyase heavy chain	NS	1.565388312252417e-06	0.0
5720	2012542	C	A	MAB_2012	2	intragenic	Cell division protein SepF	NS	1.5663892025757661e-06	0.0
2053	700982	C	A	MAB_0698	2	intragenic	Phosphoribosylformylglycinamidine synthase subunit PurQ	NS	1.5850913273695616e-06	0.0
2219	745436	G	A	MAB_0745	2	intragenic	Mycothiol acetyltransferase	NS	1.5938722984214705e-06	0.0
9140	3139811	G	A	MAB_3097	2	intragenic	hypothetical protein	NS	1.604331053125895e-06	0.0
12755	4476170	G	C	MAB_4391	2	intragenic	hypothetical protein	NS	1.604496080878273e-06	0.0
12757	4476353	C	G	MAB_4391	2	intragenic	hypothetical protein	NS	1.604496080878273e-06	0.0
2268	763899	C	T	MAB_0763c	2	intragenic	Fatty acyl-CoA reductase	NS	1.6140088928955457e-06	0.0
2269	764046	T	C	MAB_0763c	2	intragenic	Fatty acyl-CoA reductase	NS	1.6140088928955457e-06	0.0
8005	2750097	T	C	MAB_2705c	3	intragenic	Isoleucine--tRNA ligase	NS	1.6370430809778495e-06	0.0
7848	2687229	G	A	MAB_2646c	4	intragenic	hypothetical protein	NS	1.6639837613602973e-06	0.0
11698	4099460	A	C	MAB_4052c	3	intragenic	Acetyl esterase	NS	1.6875323992274432e-06	0.0
14004	4849685	T	C	MAB_4738c	3	intragenic	Hippurate hydrolase	NS	1.7137706972249498e-06	3.7999141262344356
7648	2633335	T	G	MAB_2588	9	intragenic	hypothetical protein	NS	1.725612646269517e-06	0.22895622895622897
5578	1963022	G	A	MAB_1964	2	intragenic	putative protein	NS	1.7275931398773489e-06	0.0
4137	1397605	C	A	MAB_1396	4	intragenic	Multidrug resistance protein Stp	NS	1.7475305561531299e-06	0.0
11281	3943313	T	C	MAB_3889	3	intragenic	hypothetical protein	NS	1.7602716481251696e-06	0.0
3510	1227912	A	G	MAB_1215c	4	intragenic	2,3-dihydro-2,3-dihydroxybenzoate dehydrogenase	NS	1.7625387401455118e-06	6.913157894736842
4170	1402192	A	G	MAB_1401c	6	intragenic	hypothetical protein	NS	1.7669574956248251e-06	4.627450980392157
4171	1402193	A	C	MAB_1401c	6	intragenic	hypothetical protein	NS	1.7669574956248251e-06	4.627450980392157
9500	3253218	T	C	MAB_3212c	9	intragenic	Putative DNA processing protein DprA	NS	1.7712064826291133e-06	0.2584678695789807
12767	4478447	T	A	MAB_4394	2	intragenic	5-oxoprolinase subunit C	NS	1.7929348751037946e-06	0.0
11846	4140880	A	C	MAB_4096c	3	intragenic	putative protein	NS	1.7963745779090835e-06	0.0
2346	804503	T	A	MAB_0813c	3	intragenic	hypothetical protein	NS	1.8127119278459153e-06	0.0
1021	338657	A	G	MAB_0341	4	intragenic	hypothetical protein	NS	1.815985282634228e-06	4.653521126760563
3770	1294133	A	G	MAB_1288	4	intragenic	hypothetical protein	NS	1.8330612945926673e-06	8.170634920634921
2589	865654	T	C	MAB_0867c	2	intragenic	putative protein	NS	1.8342640497598249e-06	0.0
3273	1148934	C	G	MAB_1134c	2	intragenic	Siderophore exporter MmpL4	NS	1.8342640497598249e-06	0.0
2973	1015384	T	C	MAB_1009c	3	intragenic	hypothetical protein	NS	1.845125662175659e-06	0.0
7637	2632666	C	G	MAB_2587	4	intragenic	putative protein	NS	1.8457217871744785e-06	0.0
5644	1980220	C	T	MAB_1982	3	intragenic	hypothetical protein	NS	1.8807724721267478e-06	0.0
12586	4385347	A	G	MAB_4307	2	intragenic	hypothetical protein	NS	1.8926269967979666e-06	0.0
11540	4043757	A	G	MAB_3998	2	intragenic	hypothetical protein	NS	1.903263799270817e-06	0.0
14085	4867796	C	T	MAB_4756c	2	intragenic	6-methylpretetramide 4-monooxygenase	NS	1.9057572229687612e-06	0.0
7040	2500632	T	C	MAB_2443	6	intragenic	CinA-like protein	NS	1.9559451136098792e-06	0.0
9925	3421389	A	G	MAB_3367	7	intragenic	Carboxylic acid reductase	NS	1.965457818404789e-06	3.9227318045862414
12769	4479236	C	G	MAB_4395	2	intragenic	Aminoglycoside 2'-N-acetyltransferase	NS	1.9684522440892047e-06	0.0
1743	589960	C	T	MAB_0588c	3	intragenic	Putative agmatine deiminase	NS	1.9766192666769505e-06	0.0
1744	590188	T	G	MAB_0588c	3	intragenic	Putative agmatine deiminase	NS	1.9766192666769505e-06	0.0
12743	4473138	T	A	MAB_4387	5	intragenic	hypothetical protein	NS	1.9892942702247766e-06	0.0
1826	615902	G	C	MAB_0616	4	intragenic	hypothetical protein	NS	1.9898357036369946e-06	6.440140845070423
8001	2748980	G	T	MAB_2704	3	intragenic	hypothetical protein	NS	1.9960850716858138e-06	0.0
11055	3868785	C	G	MAB_3822	6	intragenic		NS	2.012922028074144e-06	0.0
1111	361997	A	C	MAB_0365c	4	intragenic	Galactose-proton symporter	NS	2.0660932807047574e-06	0.0
6187	2202765	G	C	MAB_2189	3	intragenic	putative helicase HelY	NS	2.066727299815675e-06	12.540760869565217
3485	1220353	C	T	MAB_1205	5	intragenic	hypothetical protein	NS	2.0711685834756385e-06	3.831168831168831
10059	3471092	T	C	MAB_3425c	2	intragenic	Putative metal chaperone YciC	NS	2.112257176671041e-06	0.0
10849	3803820	G	A	MAB_3749	2	intragenic	Alkaline phosphatase D	NS	2.1158175199649936e-06	21.626436781609197
1622	556436	T	A	MAB_0554	3	intragenic	2-(acetamidomethylene)succinate hydrolase	NS	2.126736442272775e-06	0.0
5602	1969830	G	A	MAB_1971c	5	intragenic	Putative bifunctional exonuclease/endonuclease protein	NS	2.136043261693734e-06	3.925091911764706
5594	1969590	A	T	MAB_1971c	5	intragenic	Putative bifunctional exonuclease/endonuclease protein	NS	2.136043261693734e-06	3.925091911764706
3843	1313411	A	G	MAB_1312	4	intragenic	Putative alkyl/aryl-sulfatase YjcS	NS	2.1523510640799865e-06	0.0
7627	2632083	C	T	MAB_2587	2	intragenic	putative protein	NS	2.1634556290757802e-06	0.0
6417	2268597	G	C	MAB_2243	2	intragenic	Taurine import ATP-binding protein TauB	NS	2.185828783799986e-06	0.0
322	100570	C	T	MAB_0099	2	intragenic	Baeyer-Villiger monooxygenase	NS	2.2126390244129886e-06	0.0
2605	871951	C	T	MAB_0875c	2	intragenic	putative protein	NS	2.216980432697604e-06	22.03448275862069
12243	4271671	G	C	MAB_4204	3	intragenic	Copper methylamine oxidase	NS	2.2479305425735173e-06	0.0
6597	2328760	T	A	MAB_2279	3	intragenic	Putrescine aminotransferase	NS	2.248228020062171e-06	3.9282970550576186
13846	4809307	G	A	MAB_4701	5	intragenic	hypothetical protein	NS	2.2828647254708826e-06	0.0
1097	360364	C	T	MAB_0364c	4	intragenic	N-acetylmuramic acid/N-acetylglucosamine kinase	NS	2.29623455396602e-06	0.0
6358	2247059	T	C	MAB_2224c	6	intragenic	ESX-3 secretion system protein EccE3	NS	2.3088150573578406e-06	3.2597014925373133
11255	3937751	A	G	MAB_3885	4	intragenic	Diacylglycerol kinase	NS	2.3179080346767556e-06	0.0
1509	523117	G	A	MAB_0521	5	intragenic	tRNA(Ile)-lysidine synthase	NS	2.3352583679451746e-06	0.0
1444	503029	G	C	MAB_0505c	5	intragenic	hypothetical protein	NS	2.3361394653683944e-06	0.0
965	316869	C	T	MAB_0313c	4	intragenic	Methylthioribose kinase	NS	2.345129296282919e-06	4.213685474189676
10771	3779940	C	T	MAB_3723c	4	intragenic	hypothetical protein	NS	2.3526437389809393e-06	0.0
2627	878562	G	T	MAB_0884c	4	intragenic	hypothetical protein	NS	2.3842842216839325e-06	4.645669291338582
3148	1069924	G	C	MAB_1060	2	intragenic	FMNH(2)-dependent dimethylsulfone monooxygenase	NS	2.412677300835058e-06	5.795918367346939
8880	3049840	G	T	MAB_2989	2	intragenic	Chloramphenicol acetyltransferase 2	NS	2.412677300835058e-06	5.795918367346939
4718	1610970	G	C	MAB_1580	5	intragenic	Trigger factor	NS	2.4137603004006386e-06	3.8141414141414143
11118	3890985	T	C	MAB_3844c	3	intragenic	putative NAD-dependent oxidoreductase	NS	2.4183313377325152e-06	0.0
2985	1021085	C	A	MAB_1013	4	intragenic	hypothetical protein	NS	2.4441942119291398e-06	4.466549295774648
13260	4643635	G	A	MAB_4559	4	intragenic	Long-chain-fatty-acid--CoA ligase	NS	2.4500902092648875e-06	7.5774853801169595
10858	3805612	A	G	MAB_3750c	2	intragenic	Phosphoglucosamine mutase	NS	2.450459523397086e-06	0.0
2376	808650	A	G	MAB_0817	2	intragenic	Gamma-aminobutyraldehyde dehydrogenase	NS	2.5256884703080855e-06	23.26890756302521
11760	4114989	G	A	MAB_4069c	2	intragenic	hypothetical protein	NS	2.5285964033586935e-06	0.0
834	283737	G	C	MAB_0284c	3	intragenic	hypothetical protein	NS	2.537153399083493e-06	9.132246376811594
2539	856229	G	C	MAB_0857	3	intragenic	Rifampicin monooxygenase	NS	2.537179342575455e-06	0.0
12771	4480851	G	A	MAB_4399c	2	intragenic	hypothetical protein	NS	2.540579850447267e-06	0.0
11867	4150828	G	A	MAB_4099c	2	intragenic	Linear gramicidin synthase subunit D	NS	2.5459202749430675e-06	0.0
13328	4671559	G	C	MAB_4586c	5	intragenic	Putative S-adenosyl-L-methionine-dependent methyltransferase	NS	2.546805762388241e-06	0.0
9881	3404421	C	G	MAB_3356c	4	intragenic	tRNA-specific 2-thiouridylase MnmA	NS	2.5578322178216717e-06	0.0
1803	605171	G	T	MAB_0605c	4	intragenic	Putative CoA-transferase subunit alpha	NS	2.5984618646856142e-06	9.943977591036415
4221	1415879	A	C	MAB_1413	3	intragenic	putative protein	NS	2.6539433429709064e-06	0.0
9232	3167881	T	C	MAB_3128c	6	intragenic	DNA damage-inducible protein F	NS	2.663864457763108e-06	0.0
10297	3581624	A	T	MAB_3534	2	intragenic	Acid phosphatase	NS	2.6657732239662743e-06	0.0
4600	1569444	C	G	MAB_1547c	5	intragenic	Ulvan-active sulfatase	NS	2.7141137309516483e-06	8.122881355932204
11245	3935971	T	C	MAB_3884	2	intragenic	hypothetical protein	NS	2.7168578212058396e-06	6.311111111111111
13958	4840139	G	A	MAB_4726	5	intragenic	hypothetical protein	NS	2.738660366600595e-06	0.2593130140299952
2007	681387	G	A	MAB_0679c	2	intragenic	Epoxide hydrolase A	NS	2.8124863282740797e-06	0.0
6500	2295268	A	C	MAB_2257	3	intragenic	hypothetical protein	NS	2.822938402014221e-06	0.0
6719	2369488	A	G	MAB_2315	6	intragenic	UvrABC system protein A	NS	2.863386686978465e-06	0.0
10303	3583292	C	G	MAB_3536	3	intragenic	hypothetical protein	NS	2.89900560446427e-06	0.0
8485	2940740	C	A	MAB_2887	3	intragenic	hypothetical protein	NS	2.9411669376688605e-06	0.0
5297	1869796	C	T	MAB_1870	3	intragenic	Putative D-alanyl-D-alanine carboxypeptidase	NS	3.001659728469454e-06	0.0
6732	2371263	T	C	MAB_2316	7	intragenic	Bile acid-coenzyme A ligase	NS	3.0076162237368067e-06	3.5278625954198475
6733	2371335	T	C	MAB_2317c	7	intragenic	hypothetical protein	NS	3.0076162237368067e-06	3.5278625954198475
4227	1416999	G	A	MAB_1414c	6	intragenic	Fatty acid ABC transporter ATP-binding/permease protein	NS	3.0136086155316396e-06	3.189814814814815
2382	809273	G	A	MAB_0817	2	intragenic	Gamma-aminobutyraldehyde dehydrogenase	NS	3.026191332551166e-06	0.0
2406	814104	T	G	MAB_0820c	2	intragenic	NAD-specific glutamate dehydrogenase	NS	3.026191332551166e-06	0.0
13615	4752316	A	G	MAB_4672c	3	intragenic	putative ABC transporter permease	NS	3.0423552109227876e-06	0.0
6683	2358617	C	T	MAB_2307c	4	intragenic	hypothetical protein	NS	3.0441294846808773e-06	3.5046082949308754
6455	2282035	A	G	MAB_2251	2	intragenic	hypothetical protein	NS	3.049671335822376e-06	0.0
6431	2273961	G	A	MAB_2246	2	intragenic	hypothetical protein	NS	3.049671335822376e-06	0.0
11453	4011262	T	A	MAB_3965	5	intragenic	Acetylornithine/succinyldiaminopimelate aminotransferase	NS	3.055609230963607e-06	0.0
4194	1409350	C	T	MAB_1406c	5	intragenic	Cytochrome P450 130	NS	3.070954367331346e-06	0.0
672	211000	A	G	MAB_0200c	2	intragenic	hypothetical protein	NS	3.133607244148099e-06	0.0
658	208316	A	G	MAB_0198	2	intragenic	hypothetical protein	NS	3.133607244148099e-06	0.0
8204	2837811	T	C	MAB_2789c	4	intragenic	Ethanolamine ammonia-lyase light chain	NS	3.151603247475366e-06	0.0
12710	4463222	T	C	MAB_4377c	4	intragenic	3-[(3aS,4S,7aS)-7a-methyl-1,5-dioxo-octahydro-1H-inden-4-yl]propanoyl:CoA ligase	NS	3.15422389657122e-06	0.2517482517482518
11916	4166217	G	C	MAB_4106c	2	intragenic	hypothetical protein	NS	3.1547227121757795e-06	11.929319371727749
11755	4114526	C	A	MAB_4068	5	intragenic	putative protein	NS	3.164094682140861e-06	0.0
10949	3836658	G	A	MAB_3781	3	intragenic	hypothetical protein	NS	3.3241280025911212e-06	3.412363067292645
10948	3836637	C	T	MAB_3781	3	intragenic	hypothetical protein	NS	3.3241280025911212e-06	3.412363067292645
911	301617	A	G	MAB_0299	2	intragenic	hypothetical protein	NS	3.356416435863432e-06	0.0
9606	3281573	G	T	MAB_3245	2	intragenic	hypothetical protein	NS	3.435038449956765e-06	0.0
5878	2116224	T	C	MAB_2118	2	intragenic	hypothetical protein	NS	3.435038449956765e-06	0.0
12447	4338415	G	A	MAB_4266c	4	intragenic	hypothetical protein	NS	3.435038449956765e-06	0.0
11302	3955058	T	C	MAB_3904	4	intragenic	Universal stress protein	NS	3.503669251226035e-06	0.0
5894	2117894	C	A	MAB_2119c	2	intragenic	6-deoxyerythronolide-B synthase EryA3, modules 5 and 6	NS	3.581765922266859e-06	0.0
7295	2547213	G	A	MAB_2492	3	intragenic	Sulfite reductase [NADPH] flavoprotein alpha-component	NS	3.585128944129484e-06	0.0
7293	2547141	C	T	MAB_2492	3	intragenic	Sulfite reductase [NADPH] flavoprotein alpha-component	NS	3.585128944129484e-06	0.0
2061	703534	G	A	MAB_0701	3	intragenic	putative M18 family aminopeptidase 2	NS	3.6374703511833886e-06	12.827731092436975
2063	703661	C	G	MAB_0701	3	intragenic	putative M18 family aminopeptidase 2	NS	3.6374703511833886e-06	12.827731092436975
6697	2363252	C	G	MAB_2311	3	intragenic	Acetylornithine deacetylase	NS	3.6976802754905933e-06	0.0
11791	4123724	G	C	MAB_4078c	4	intragenic	Deoxyribose-phosphate aldolase	NS	3.749603747935225e-06	0.0
13762	4788835	T	C	MAB_4691c	4	intragenic	D-alanine--D-alanyl carrier protein ligase	NS	3.763780567918876e-06	0.0
1373	475931	A	G	MAB_0479	4	intragenic	hypothetical protein	NS	3.793531622990951e-06	0.0
13579	4743925	A	G	MAB_4660	4	intragenic	hypothetical protein	NS	3.797953868286887e-06	0.0
13583	4744784	T	G	MAB_4662c	3	intragenic	hypothetical protein	NS	3.797953868286887e-06	0.0
4867	1663566	C	G	MAB_1633	2	intragenic	hypothetical protein	NS	3.7991410147568685e-06	0.0
3731	1284288	C	T	MAB_1278	2	intragenic	hypothetical protein	NS	3.8154175201683156e-06	0.0
7860	2708700	C	A	MAB_2666c	2	intragenic	Phosphoribosyl isomerase A	NS	3.822187800109107e-06	0.0
12037	4207596	G	T	MAB_4142c	3	intragenic	hypothetical protein	NS	3.862919768716535e-06	3.852752880921895
5178	1848152	C	T	MAB_1849	3	intragenic	Protease PrtS	NS	3.8735625361596675e-06	12.529411764705882
14021	4854562	T	C	MAB_4742c	5	intragenic	Trans-aconitate 2-methyltransferase	NS	3.959128142753494e-06	3.267564615944667
12717	4463898	G	A	MAB_4378c	3	intragenic	Citrate lyase subunit beta-like protein	NS	3.9672423386562396e-06	0.2573426573426573
129	46704	A	G	MAB_0050c	2	intragenic	hypothetical protein	NS	3.979515438127164e-06	4.597402597402597
11487	4023039	C	T	MAB_3975c	3	intragenic	hypothetical protein	NS	4.036742872371352e-06	0.0
13179	4617722	G	T	MAB_4536	5	intragenic	Neutral endopeptidase	NS	4.102256515047419e-06	5.895953757225434
4434	1501806	G	A	MAB_1490	6	intragenic	hypothetical protein	NS	4.129412361183049e-06	4.911111111111111
4431	1501590	G	A	MAB_1490	6	intragenic	hypothetical protein	NS	4.129412361183049e-06	4.911111111111111
2557	860937	G	A	MAB_0861	5	intragenic	hypothetical protein	NS	4.1346395301172414e-06	6.647887323943662
11681	4094692	T	C	MAB_4048c	4	intragenic	Adaptive-response sensory-kinase SasA	NS	4.155012838040264e-06	0.0
4519	1527997	A	C	MAB_1512	3	intragenic	hypothetical protein	NS	4.166183649275318e-06	0.0
3452	1208805	C	G	MAB_1194	2	intragenic	Acetyl esterase	NS	4.203667957841522e-06	0.0
3154	1073254	A	C	MAB_1062	3	intragenic	putative protein	NS	4.212628688437566e-06	0.0
3155	1073256	G	C	MAB_1062	3	intragenic	putative protein	NS	4.212628688437566e-06	0.0
13018	4560786	G	A	MAB_4482	3	intragenic	Putative aminoglycoside phosphotransferase	NS	4.244557955219162e-06	0.0
13019	4560845	C	T	MAB_4482	3	intragenic	Putative aminoglycoside phosphotransferase	NS	4.244557955219162e-06	0.0
14202	4914472	A	G	MAB_4807	2	intragenic	hypothetical protein	NS	4.244557955219162e-06	0.0
2983	1020812	T	C	MAB_1013	4	intragenic	hypothetical protein	NS	4.2664390233183244e-06	4.362676056338028
11967	4194999	T	C	MAB_4130	3	intragenic	hypothetical protein	NS	4.298439765041621e-06	0.0
1067	354055	G	C	MAB_0356c	4	intragenic	hypothetical protein	NS	4.301471531893748e-06	4.590543259557344
7769	2655065	T	C	MAB_2614	2	intragenic	6-methylpretetramide 4-monooxygenase	NS	4.3159082984834905e-06	0.0
9018	3097470	T	C	MAB_3044c	3	intragenic	tRNA dimethylallyltransferase	NS	4.329265863691086e-06	0.0
12179	4253493	A	C	MAB_4188	2	intragenic	hypothetical protein	NS	4.366011330205214e-06	0.0
4543	1542914	C	A	MAB_1521	4	intragenic	hypothetical protein	NS	4.372420160345726e-06	0.0
5004	1709301	C	T	MAB_1682	4	intragenic	hypothetical protein	NS	4.400358347098284e-06	0.25925263722510283
12339	4299349	G	A	MAB_4227c	2	intragenic	hypothetical protein	NS	4.45676586356499e-06	22.07563025210084
12340	4299350	G	T	MAB_4227c	2	intragenic	hypothetical protein	NS	4.45676586356499e-06	22.07563025210084
442	131672	T	C	MAB_0134c	3	intragenic	Pyruvate dehydrogenase [ubiquinone]	NS	4.481137477848938e-06	8.827027027027027
13591	4747417	A	G	MAB_4666c	4	intragenic	hypothetical protein	NS	4.485435693036135e-06	7.463068181818182
8782	3023071	C	A	MAB_2963	2	intragenic	Carboxylic acid reductase	NS	4.516536681502957e-06	0.0
3858	1318119	C	A	MAB_1316	3	intragenic	1D-myo-inositol 2-acetamido-2-deoxy-alpha-D-glucopyranoside deacetylase	NS	4.521876006545568e-06	0.0
4881	1674454	C	G	MAB_1644	2	intragenic	hypothetical protein	NS	4.539715671134491e-06	21.478991596638654
13326	4670964	T	A	MAB_4586c	3	intragenic	Putative S-adenosyl-L-methionine-dependent methyltransferase	NS	4.569551383565721e-06	0.0
10006	3443938	C	T	MAB_3395	3	intragenic	hypothetical protein	NS	4.572657450664225e-06	0.0
10013	3444651	G	A	MAB_3396	3	intragenic	Threonine/homoserine exporter RhtA	NS	4.572657450664225e-06	0.0
3180	1084898	T	G	MAB_1072c	2	intragenic	putative propionyl-CoA carboxylase beta chain 5	NS	4.6291830549540964e-06	5.607433217189315
7044	2501449	C	G	MAB_2444c	6	intragenic	hypothetical protein	NS	4.684160468480884e-06	0.0
6625	2338092	A	G	MAB_2289	3	intragenic	Haloalkane dehalogenase 2	NS	4.729554448692299e-06	3.3559322033898304
6212	2210194	G	A	MAB_2195	3	intragenic	Precorrin-6Y C(5,15)-methyltransferase [decarboxylating]	NS	4.735969129997031e-06	0.0
6213	2210203	A	G	MAB_2195	3	intragenic	Precorrin-6Y C(5,15)-methyltransferase [decarboxylating]	NS	4.735969129997031e-06	0.0
11880	4153688	C	T	MAB_4099c	6	intragenic	Linear gramicidin synthase subunit D	NS	4.742844933007666e-06	3.897121861604409
11205	3925600	T	G	MAB_3874c	2	intragenic	Carotenoid cleavage oxygenase	NS	4.768391801370593e-06	6.165266106442577
7778	2658251	C	G	MAB_2616c	4	intragenic	hypothetical protein	NS	4.7722717053415036e-06	7.464285714285714
9400	3228711	T	G	MAB_3183c	4	intragenic	hypothetical protein	NS	4.788694147989275e-06	6.362841530054645
10132	3501992	G	A	MAB_3457	3	intragenic	hypothetical protein	NS	4.840119104955825e-06	0.0
6935	2469303	G	A	MAB_2410c	3	intragenic	putative protein	NS	4.924074818415505e-06	6.276243093922652
12582	4384730	C	G	MAB_4307	2	intragenic	hypothetical protein	NS	4.951984281089492e-06	0.0
8246	2858420	G	T	MAB_2810c	4	intragenic	Putative methyltransferase	NS	5.011959195215014e-06	3.5560271646859083
11130	3893991	C	A	MAB_3847	5	intragenic	hypothetical protein	NS	5.013311387021005e-06	0.2881179079170471
11096	3879633	A	G	MAB_3832c	3	intragenic	Putative mycofactocin system creatinine amidohydrolase family protein MftE	NS	5.020897448738704e-06	0.0
10904	3822843	A	G	MAB_3764	4	intragenic	Epoxide hydrolase A	NS	5.024808822330529e-06	0.023185483870967742
6614	2336218	G	C	MAB_2287	4	intragenic	hypothetical protein	NS	5.0419855746511665e-06	0.0
6607	2334895	G	C	MAB_2285	4	intragenic	Na(+)/H(+)-K(+) antiporter GerN	NS	5.0419855746511665e-06	0.0
7855	2691263	A	T	MAB_2650	8	intragenic	Siderophore exporter MmpL4	NS	5.059159483223192e-06	0.0
8176	2829226	C	T	MAB_2781c	3	intragenic	putative cell division protein WhiA	NS	5.108846473396511e-06	0.0
6105	2182778	A	G	MAB_2167	2	intragenic	3-oxoacyl-[acyl-carrier-protein] synthase 3	NS	5.113576116389091e-06	5.571428571428571
13681	4767974	T	C	MAB_4690c	5	intragenic	Linear gramicidin synthase subunit D	NS	5.1789189229284535e-06	0.0
4306	1438978	T	G	MAB_1434	2	intragenic	Diaminopimelate decarboxylase	NS	5.268449288070424e-06	0.0
2041	694875	G	T	MAB_0691	2	intragenic	Diacetyl reductase [(S)-acetoin forming]	NS	5.326372580121856e-06	0.0
12688	4422206	G	C	MAB_4341	4	intragenic	hypothetical protein	NS	5.353815824000275e-06	0.0
1571	539046	G	A	MAB_0537	2	intragenic	2-amino-4-hydroxy-6-hydroxymethyldihydropteridine pyrophosphokinase	NS	5.392632574125514e-06	0.0
12997	4552442	C	T	MAB_4475	4	intragenic	hypothetical protein	NS	5.392632574125514e-06	0.0
2758	949228	T	A	MAB_0942	2	intragenic	HTH-type transcriptional activator RhaS	NS	5.392632574125514e-06	0.0
12892	4522435	T	C	MAB_4447	3	intragenic	Sulfate-binding protein	NS	5.392632574125514e-06	0.0
12895	4522842	A	G	MAB_4447	4	intragenic	Sulfate-binding protein	NS	5.392632574125514e-06	0.0
9997	3442509	A	G	MAB_3392	3	intragenic	hypothetical protein	NS	5.397064850294437e-06	0.0
10635	3724434	C	T	MAB_3671c	3	intragenic	Thymidine phosphorylase	NS	5.4127063679123025e-06	4.088079859072225
3210	1122454	T	G	MAB_1107c	6	intragenic	hypothetical protein	NS	5.457728946565751e-06	4.434782608695652
7518	2598506	G	A	MAB_2552c	2	intragenic	hypothetical protein	NS	5.495260968772322e-06	inf
10779	3781751	T	G	MAB_3725c	2	intragenic	hypothetical protein	NS	5.50080702630388e-06	11.696531791907514
1482	514928	C	T	MAB_0513	3	intragenic	Baeyer-Villiger monooxygenase	NS	5.527976374421e-06	0.0
1399	482299	C	A	MAB_0486c	4	intragenic	ATP-dependent RNA helicase RhlE	NS	5.546874901782539e-06	9.044585987261147
3974	1346172	T	C	MAB_1344c	6	intragenic	hypothetical protein	NS	5.559612908447639e-06	5.438028169014085
431	128624	G	C	MAB_0130	3	intragenic	2-succinyl-6-hydroxy-2,4-cyclohexadiene-1-carboxylate synthase	NS	5.573139103804438e-06	0.0
2585	865600	T	C	MAB_0867c	2	intragenic	putative protein	NS	5.834779507979221e-06	0.0
14013	4852559	C	A	MAB_4741c	5	intragenic	hypothetical protein	NS	5.8471065102384995e-06	0.0
1873	628525	G	A	MAB_0628	2	intragenic	hypothetical protein	NS	5.960486499530684e-06	0.0
1872	628524	C	T	MAB_0628	2	intragenic	hypothetical protein	NS	5.960486499530684e-06	0.0
1871	628512	C	T	MAB_0628	2	intragenic	hypothetical protein	NS	5.960486499530684e-06	0.0
8589	2960588	C	A	MAB_2911c	5	intragenic	hypothetical protein	NS	6.007702661370661e-06	0.0
4395	1486522	C	T	MAB_1472c	3	intragenic	Nicotinamidase/pyrazinamidase	NS	6.034559195509053e-06	0.0
3793	1299338	C	T	MAB_1296	6	intragenic	putative proteinA	NS	6.053664954178114e-06	0.0
569	172825	G	T	MAB_0176	2	intragenic	Diacylglycerol acyltransferase/mycolyltransferase Ag85A	NS	6.053664954178114e-06	0.0
4099	1382812	C	T	MAB_1386	2	intragenic	hypothetical protein	NS	6.107306284177766e-06	0.0
7494	2591771	A	G	MAB_2544c	3	intragenic	Putative agmatine deiminase	NS	6.199952739772841e-06	0.0
3390	1192022	A	G	MAB_1175	3	intragenic	butyrate:acetyl-CoA coenzyme A-transferase	NS	6.2289578019253815e-06	inf
2331	803418	A	G	MAB_0811	4	intragenic	hypothetical protein	NS	6.238113358033827e-06	0.0
12297	4283063	G	A	MAB_4214c	4	intragenic	hypothetical protein	NS	6.255453785984943e-06	0.0
9074	3120189	G	A	MAB_3074c	2	intragenic	DNA translocase FtsK	NS	6.2683372722309896e-06	0.13961218836565098
10363	3637599	G	A	MAB_3588	4	intragenic	hypothetical protein	NS	6.2685864905578164e-06	5.114406779661017
4226	1416958	C	G	MAB_1414c	4	intragenic	Fatty acid ABC transporter ATP-binding/permease protein	NS	6.322403227803713e-06	0.0
4225	1416939	C	G	MAB_1414c	4	intragenic	Fatty acid ABC transporter ATP-binding/permease protein	NS	6.322403227803713e-06	0.0
7489	2590774	A	G	MAB_2543c	3	intragenic	HTH-type transcriptional regulator MtrR	NS	6.3759766345927284e-06	0.0
10865	3808106	G	A	MAB_3755c	3	intragenic	hypothetical protein	NS	6.463980043698917e-06	8.804263565891473
559	170075	A	G	MAB_0174	6	intragenic	Terminal beta-(1->2)-arabinofuranosyltransferase	NS	6.483424102520432e-06	4.847417840375587
11895	4159169	G	A	MAB_4099c	2	intragenic	Linear gramicidin synthase subunit D	NS	6.514314324547851e-06	0.0
8287	2869767	C	G	MAB_2819	2	intragenic	hypothetical protein	NS	6.562327174661366e-06	5.071428571428571
6498	2294692	A	G	MAB_2257	3	intragenic	hypothetical protein	NS	6.581624096064454e-06	0.0
8968	3077860	C	T	MAB_3023c	3	intragenic	hypothetical protein	NS	6.663072072197003e-06	0.0
2108	719847	C	A	MAB_0717	2	intragenic	hypothetical protein	NS	6.663072072197003e-06	0.0
12006	4205886	G	A	MAB_4141	2	intragenic	hypothetical protein	NS	6.720447757356721e-06	0.0
12017	4206398	G	A	MAB_4141	2	intragenic	hypothetical protein	NS	6.720447757356721e-06	0.0
10672	3747182	T	C	MAB_3692c	4	intragenic	Bifunctional protein FolD protein	NS	6.778255136897746e-06	0.0
3003	1022856	G	C	MAB_1014c	4	intragenic	D-inositol-3-phosphate glycosyltransferase	NS	6.778255136897746e-06	0.0
5248	1859060	C	G	MAB_1861c	3	intragenic	hypothetical protein	NS	6.811095149925584e-06	0.0
10500	3685233	T	G	MAB_3635c	4	intragenic	Gluconokinase	NS	6.856553340463432e-06	0.0
4887	1675213	A	G	MAB_1645	2	intragenic	hypothetical protein	NS	6.9395210192064875e-06	0.0
4885	1675200	T	G	MAB_1645	2	intragenic	hypothetical protein	NS	6.9395210192064875e-06	0.0
4884	1675192	C	T	MAB_1645	2	intragenic	hypothetical protein	NS	6.9395210192064875e-06	0.0
10379	3644479	G	A	MAB_3594c	2	intragenic	Thymidylate kinase	NS	6.9585738589953395e-06	0.0
5726	2013767	A	T	MAB_2013c	2	intragenic	hypothetical protein	NS	7.042448034517305e-06	0.0
5732	2014632	T	A	MAB_2015c	2	intragenic	hypothetical protein	NS	7.042448034517305e-06	0.0
5887	2117289	C	A	MAB_2119c	3	intragenic	6-deoxyerythronolide-B synthase EryA3, modules 5 and 6	NS	7.206610132666292e-06	3.523380281690141
2228	752382	C	T	MAB_0752c	2	intragenic	Polyisoprenyl-teichoic acid--peptidoglycan teichoic acid transferase TagU	NS	7.237776556189359e-06	0.0
12314	4288221	G	T	MAB_4221c	4	intragenic	Putative 8-oxo-dGTP diphosphatase 3	NS	7.237776556189359e-06	0.0
8837	3038941	G	A	MAB_2978	4	intragenic	Alpha-(1->3)-arabinofuranosyltransferase	NS	7.298994861650908e-06	0.0
3023	1032083	A	G	MAB_1022	5	intragenic	hypothetical protein	NS	7.3628263342023105e-06	0.0
4006	1354518	C	T	MAB_1356	2	intragenic	hypothetical protein	NS	7.362923299866754e-06	5.454981992797119
4007	1354590	C	T	MAB_1356	2	intragenic	hypothetical protein	NS	7.362923299866754e-06	5.454981992797119
9263	3177154	A	G	MAB_3137	2	intragenic	hypothetical protein	NS	7.362923299866754e-06	5.454981992797119
10996	3847357	A	G	MAB_3790	5	intragenic	hypothetical protein	NS	7.390142726182852e-06	0.0
10373	3642370	T	C	MAB_3592c	2	intragenic	Long-chain-fatty-acid--CoA ligase	NS	7.390142726182852e-06	0.0
13274	4647782	C	G	MAB_4563c	4	intragenic	hypothetical protein	NS	7.5521176301353235e-06	0.0
14182	4899000	C	T	MAB_4790	3	intragenic	hypothetical protein	NS	7.556738475643835e-06	19.45945945945946
2993	1021856	C	T	MAB_1013	4	intragenic	hypothetical protein	NS	7.570789583674692e-06	0.0
380	113624	G	A	MAB_0112	4	intragenic	hypothetical protein	NS	7.63918695468783e-06	0.0
13656	4762872	G	A	MAB_4684	2	intragenic	HTH-type transcriptional regulator BetI	NS	7.66789825399856e-06	8.414814814814815
14037	4857316	G	A	MAB_4745	5	intragenic	Siderophore export accessory protein MmpS5	NS	7.728295517561977e-06	0.3184698958804889
167	56215	C	T	MAB_0058c	3	intragenic	hypothetical protein	NS	7.74576167193876e-06	0.0
169	57050	C	A	MAB_0059c	2	intragenic	hypothetical protein	NS	7.74576167193876e-06	0.0
4522	1528665	A	G	MAB_1512	3	intragenic	hypothetical protein	NS	7.751430041897697e-06	0.0375
1262	400539	G	A	MAB_0400c	3	intragenic	RecBCD enzyme subunit RecC	NS	7.764684829686554e-06	0.0
2493	837286	T	C	MAB_0842	3	intragenic	hypothetical protein	NS	7.821063619497572e-06	0.0
3961	1341294	T	C	MAB_1339	6	intragenic	F420-dependent glucose-6-phosphate dehydrogenase	NS	7.821063619497572e-06	0.0
8733	3016794	G	A	MAB_2961	4	intragenic	2-methoxy-6-polyprenyl-1,4-benzoquinol methylase, mitochondrial	NS	7.883548708493768e-06	0.0
8736	3016866	A	G	MAB_2961	4	intragenic	2-methoxy-6-polyprenyl-1,4-benzoquinol methylase, mitochondrial	NS	7.883548708493768e-06	0.0
6644	2341413	C	T	MAB_2293	3	intragenic	Transcriptional regulator SlyA	NS	7.911866559466217e-06	3.352272727272727
984	322565	C	G	MAB_0321c	6	intragenic	hypothetical protein	NS	7.959099063307487e-06	7.139664804469274
9206	3162544	G	A	MAB_3122	3	intragenic	Acyl-CoA dehydrogenase FadE34	NS	8.112678121369856e-06	0.0
6639	2340249	C	T	MAB_2292c	3	intragenic	hypothetical protein	NS	8.220446213398722e-06	3.3238636363636362
9862	3398321	G	A	MAB_3350	8	intragenic	Short-chain-enoyl-CoA hydratase	NS	8.273817430149333e-06	3.4762308998302207
5486	1936099	A	G	MAB_1936	2	intragenic	hypothetical protein	NS	8.302682229262078e-06	0.0
1124	364885	C	G	MAB_0369	5	intragenic	Glutamate--cysteine ligase EgtA	NS	8.320736161301851e-06	0.0
351	107086	C	T	MAB_0105c	3	intragenic	L-gulono-1,4-lactone dehydrogenase	NS	8.34741397923588e-06	7.042119565217392
9424	3236557	A	G	MAB_3191	5	intragenic	hypothetical protein	NS	8.39788946157102e-06	0.0
4402	1488228	A	G	MAB_1474c	2	intragenic	Nicotinate phosphoribosyltransferase pncB1	NS	8.435827557602122e-06	0.0
1245	396395	T	C	MAB_0399c	2	intragenic	RecBCD enzyme subunit RecB	NS	8.655511875736807e-06	0.0
7036	2500340	C	A	MAB_2443	6	intragenic	CinA-like protein	NS	8.801753011243897e-06	0.0
950	313638	C	T	MAB_0311c	5	intragenic	hypothetical protein	NS	8.91888832715719e-06	4.018790369935408
7998	2748011	T	C	MAB_2702c	3	intragenic	DNA polymerase IV 1	NS	8.967486665337953e-06	0.0
8000	2748887	A	G	MAB_2704	2	intragenic	hypothetical protein	NS	8.967486665337953e-06	0.0
1127	365753	C	T	MAB_0369	4	intragenic	Glutamate--cysteine ligase EgtA	NS	9.080127482693682e-06	3.2823920265780733
4160	1400862	G	A	MAB_1400	5	intragenic	HTH-type transcriptional dual regulator CecR	NS	9.138869189428505e-06	0.0
4163	1401275	T	C	MAB_1401c	4	intragenic	hypothetical protein	NS	9.138869189428505e-06	0.0
7141	2517702	A	T	MAB_2463	3	intragenic	hypothetical protein	NS	9.378101064923729e-06	0.0
3850	1313843	T	C	MAB_1312	6	intragenic	Putative alkyl/aryl-sulfatase YjcS	NS	9.378101064923729e-06	0.0
3851	1313863	T	C	MAB_1312	6	intragenic	Putative alkyl/aryl-sulfatase YjcS	NS	9.378101064923729e-06	0.0
13308	4659056	C	A	MAB_4573c	3	intragenic	Epoxide hydrolase A	NS	9.428112209670197e-06	0.0
2173	734410	G	A	MAB_0730c	4	intragenic	tRNA-modifying protein YgfZ	NS	9.500939639218127e-06	0.0
13187	4621347	C	G	MAB_4538c	8	intragenic	Acyl-CoA dehydrogenase	NS	9.658222017446745e-06	3.456735057983943
13172	4616198	G	A	MAB_4534c	2	intragenic	hypothetical protein	NS	9.689398071468844e-06	0.0
13173	4616210	T	C	MAB_4534c	2	intragenic	hypothetical protein	NS	9.689398071468844e-06	0.0
6231	2212563	T	G	MAB_2198c	2	intragenic	Cobalamin biosynthesis protein CobIJ	NS	9.698521340808661e-06	3.9919517102615694
2299	799858	G	T	MAB_0809c	4	intragenic	hypothetical protein	NS	9.905395040371604e-06	3.9288174512055107
12965	4542070	C	T	MAB_4468	4	intragenic	hypothetical protein	NS	9.960301543348227e-06	0.0
11406	3999851	G	C	MAB_3952	5	intragenic	putative 2-succinylbenzoate--CoA ligase	NS	1.0004446612669537e-05	0.0
5410	1908695	G	A	MAB_1911c	3	intragenic	hypothetical protein	NS	1.0042351346349065e-05	0.23551525873507298
4599	1568215	C	T	MAB_1546c	3	intragenic	Trehalose 2-sulfotransferase	NS	1.0185007614913306e-05	4.071251035625518
2938	1000898	G	C	MAB_0993c	2	intragenic	Hca operon transcriptional activator HcaR	NS	1.0304196410174186e-05	0.21015567086730913
3519	1230367	G	A	MAB_1218	6	intragenic	3-succinoylsemialdehyde-pyridine dehydrogenase	NS	1.034201241843676e-05	0.27983539094650206
2874	984974	T	C	MAB_0977c	4	intragenic	DNA polymerase IV	NS	1.0367041645864941e-05	0.0
9392	3227017	C	T	MAB_3181	3	intragenic	hypothetical protein	NS	1.039461142663815e-05	0.0
12913	4526402	G	C	MAB_4450	4	intragenic	hypothetical protein	NS	1.0402514548115814e-05	0.0
1623	556436	T	C	MAB_0554	3	intragenic	2-(acetamidomethylene)succinate hydrolase	NS	1.0404649056040116e-05	0.0
13203	4624533	G	A	MAB_4540c	2	intragenic	Propionyl-CoA carboxylase beta chain	NS	1.0500170749601701e-05	0.0
11244	3935970	G	C	MAB_3884	6	intragenic	hypothetical protein	NS	1.0567551633079031e-05	3.6875800256081948
234	73779	A	G	MAB_0076	3	intragenic	Iron-dependent extradiol dioxygenase	NS	1.0620667317181897e-05	0.0
8437	2921762	G	A	MAB_2867	3	intragenic	putative protein	NS	1.0628090910064035e-05	0.0
4916	1679816	C	G	MAB_1650c	4	intragenic	hypothetical protein	NS	1.0699882971621915e-05	3.9416058394160585
12331	4296837	T	C	MAB_4227c	3	intragenic	hypothetical protein	NS	1.0913691801792195e-05	0.0
7030	2499465	G	A	MAB_2442c	6	intragenic	hypothetical protein	NS	1.094303131067249e-05	0.28321575543797767
1396	481089	C	T	MAB_0485	9	intragenic	NADPH dehydrogenase	NS	1.0967037401675009e-05	4.285714285714286
8486	2940741	T	C	MAB_2887	3	intragenic	hypothetical protein	NS	1.0997406810413235e-05	0.0
2232	753659	T	G	MAB_0752c	5	intragenic	Polyisoprenyl-teichoic acid--peptidoglycan teichoic acid transferase TagU	NS	1.1028373983724733e-05	4.748826291079812
2231	753658	T	C	MAB_0752c	5	intragenic	Polyisoprenyl-teichoic acid--peptidoglycan teichoic acid transferase TagU	NS	1.1028373983724733e-05	4.748826291079812
2233	753663	A	G	MAB_0752c	5	intragenic	Polyisoprenyl-teichoic acid--peptidoglycan teichoic acid transferase TagU	NS	1.1028373983724733e-05	4.748826291079812
13730	4780665	A	G	MAB_4691c	2	intragenic	D-alanine--D-alanyl carrier protein ligase	NS	1.1094391393938465e-05	0.0
1324	422691	G	T	MAB_0423c	2	intragenic	hypothetical protein	NS	1.1101537643310968e-05	0.0
5985	2153117	C	T	MAB_2140	3	intragenic	NADH-quinone oxidoreductase subunit G	NS	1.112790591537645e-05	0.0
13960	4840587	G	A	MAB_4727c	5	intragenic	hypothetical protein	NS	1.1167462488672305e-05	0.0
13484	4723816	C	G	MAB_4638	3	intragenic	Galactokinase	NS	1.1252648938503235e-05	4.545901639344263
2244	757002	C	G	MAB_0755c	3	intragenic	hypothetical protein	NS	1.1253457818796002e-05	0.0
6277	2224095	G	A	MAB_2206	5	intragenic	Apolipoprotein N-acyltransferase	NS	1.1258928742915954e-05	0.0
287	85800	T	C	MAB_0088c	2	intragenic	Carnitine monooxygenase reductase subunit	NS	1.1320679133903201e-05	0.0
13160	4613315	C	G	MAB_4530	2	intragenic	hypothetical protein	NS	1.1364083639097347e-05	0.0
13163	4613662	A	C	MAB_4530	2	intragenic	hypothetical protein	NS	1.1364083639097347e-05	0.0
13161	4613321	G	A	MAB_4530	2	intragenic	hypothetical protein	NS	1.1364083639097347e-05	0.0
13751	4785323	C	A	MAB_4691c	2	intragenic	D-alanine--D-alanyl carrier protein ligase	NS	1.145411083225542e-05	11.629310344827585
2178	734729	A	G	MAB_0730c	4	intragenic	tRNA-modifying protein YgfZ	NS	1.1642000906678817e-05	0.0
11374	3983551	G	A	MAB_3932c	2	intragenic	hypothetical protein	NS	1.1727062156272613e-05	4.88125
2645	912427	G	A	MAB_0919	3	intragenic	hypothetical protein	NS	1.1751004817584174e-05	5.988188976377953
2892	988155	A	G	MAB_0978	3	intragenic	hypothetical protein	NS	1.1790755295490504e-05	0.0
9127	3136311	T	A	MAB_3092c	3	intragenic	Phthiocerol/phthiodiolone dimycocerosyl transferase	NS	1.1888588054989122e-05	0.0
2174	734480	T	C	MAB_0730c	4	intragenic	tRNA-modifying protein YgfZ	NS	1.1909194370109996e-05	0.0
10860	3805613	T	C	MAB_3750c	2	intragenic	Phosphoglucosamine mutase	NS	1.192509685562661e-05	19.17816091954023
4524	1529121	A	G	MAB_1512	3	intragenic	hypothetical protein	NS	1.2000867630642093e-05	0.0
4773	1631867	C	T	MAB_1602	3	intragenic	hypothetical protein	NS	1.2019532132864024e-05	0.0
13044	4566103	A	T	MAB_4486	6	intragenic	putative 3-hydroxyisobutyrate dehydrogenase	NS	1.2029832078733642e-05	3.7388429752066115
10892	3820392	C	T	MAB_3761c	2	intragenic	hypothetical protein	NS	1.2050933978362928e-05	18.960227272727273
4261	1424741	G	T	MAB_1421	2	intragenic	putative protein	NS	1.2275603891005067e-05	5.454545454545454
3721	1283601	T	C	MAB_1278	2	intragenic	hypothetical protein	NS	1.237061407618097e-05	0.0
3726	1284080	C	A	MAB_1278	2	intragenic	hypothetical protein	NS	1.237061407618097e-05	0.0
10304	3583645	C	T	MAB_3537c	2	intragenic	hypothetical protein	NS	1.2413690665265984e-05	0.0
3380	1189928	G	C	MAB_1174c	2	intragenic	Long-chain-fatty-acid--AMP ligase FadD32	NS	1.2578732211773766e-05	0.0
3381	1189930	G	C	MAB_1174c	2	intragenic	Long-chain-fatty-acid--AMP ligase FadD32	NS	1.2578732211773766e-05	0.0
4758	1628516	C	T	MAB_1599	5	intragenic	hypothetical protein	NS	1.2595027360076816e-05	5.393258426966292
9598	3280384	T	C	MAB_3244	4	intragenic	hypothetical protein	NS	1.2627394865328868e-05	0.0
7025	2498981	T	C	MAB_2441	5	intragenic	hypothetical protein	NS	1.2638485246758375e-05	0.2788838612368024
8474	2933556	G	A	MAB_2879c	3	intragenic	Protein translocase subunit SecF	NS	1.2642955659138933e-05	3.4283632831471587
13627	4754497	T	A	MAB_4675c	5	intragenic	hypothetical protein	NS	1.2718237862131392e-05	0.0
13605	4750418	C	T	MAB_4668c	5	intragenic	2-succinylbenzoate--CoA ligase	NS	1.2718237862131392e-05	0.0
12861	4511474	G	T	MAB_4436c	2	intragenic	hypothetical protein	NS	1.2718237862131392e-05	0.0
4751	1626301	T	C	MAB_1596	5	intragenic	hypothetical protein	NS	1.2863302922375443e-05	5.363128491620111
2349	804741	T	G	MAB_0813c	3	intragenic	hypothetical protein	NS	1.2915572485903258e-05	0.0
14392	5058429	C	A	MAB_4945c	5	intragenic	hypothetical protein	NS	1.2919744047085621e-05	0.02721774193548387
7988	2743973	C	A	MAB_2698c	2	intragenic	Protein RarD	NS	1.293355891873056e-05	6.897142857142857
8068	2783529	C	T	MAB_2733c	5	intragenic	hypothetical protein	NS	1.2986070306790335e-05	4.14375
6446	2276826	T	C	MAB_2248	2	intragenic	Linear gramicidin synthase subunit B	NS	1.2990807768179484e-05	0.0
6897	2448426	C	T	MAB_2392	2	intragenic	HTH-type transcriptional regulator BetI	NS	1.3026616647687149e-05	0.0
6642	2341130	G	A	MAB_2293	3	intragenic	Transcriptional regulator SlyA	NS	1.3122799956949509e-05	3.2670454545454546
4764	1630394	T	G	MAB_1601c	4	intragenic	Kynurenine 3-monooxygenase	NS	1.3307656738133764e-05	0.0
11409	4000772	A	G	MAB_3953	3	intragenic	hypothetical protein	NS	1.3316070544527196e-05	0.0
8599	2962777	A	C	MAB_2913	3	intragenic	hypothetical protein	NS	1.3512199216257647e-05	0.0
13155	4609432	G	A	MAB_4528c	4	intragenic	hypothetical protein	NS	1.3531115706340054e-05	0.0
11747	4113310	C	G	MAB_4066c	5	intragenic	UDP-N-acetylenolpyruvoylglucosamine reductase	NS	1.3583785790570357e-05	0.0
13333	4672539	G	A	MAB_4587c	3	intragenic	Putative S-adenosyl-L-methionine-dependent methyltransferase	NS	1.3640518998549439e-05	0.0
4783	1636596	A	G	MAB_1605	3	intragenic	hypothetical protein	NS	1.3967784023091404e-05	0.0
677	214670	T	C	MAB_0205c	2	intragenic	hypothetical protein	NS	1.3983181731452549e-05	0.0
11394	3990716	A	G	MAB_3940c	4	intragenic	hypothetical protein	NS	1.403730284621176e-05	0.0
244	75905	A	G	MAB_0079c	3	intragenic	hypothetical protein	NS	1.4293057924203311e-05	0.0
12912	4526375	G	C	MAB_4450	5	intragenic	hypothetical protein	NS	1.4334770179389948e-05	5.668067226890757
4208	1412213	G	T	MAB_1408c	4	intragenic	Putative short-chain type dehydrogenase/reductase/MSMEI_5872	NS	1.4360898850366328e-05	5.205882352941177
13466	4719690	T	C	MAB_4634c	2	intragenic	putative HTH-type transcriptional regulator YxaF	NS	1.445571361456653e-05	18.349206349206348
10425	3663287	G	A	MAB_3613c	3	intragenic	dTDP-4-dehydrorhamnose reductase	NS	1.4549495576855993e-05	0.0
3139	1065192	T	C	MAB_1055c	4	intragenic	hypothetical protein	NS	1.4577071518313327e-05	0.0
4494	1516727	C	G	MAB_1502	3	intragenic	Putative 2-aminoethylphosphonate import ATP-binding protein PhnT	NS	1.4631944390676124e-05	6.886612021857924
5225	1854793	T	C	MAB_1855c	3	intragenic	L-threonine 3-dehydrogenase	NS	1.4690716879429777e-05	0.0
8539	2954870	T	C	MAB_2903	4	intragenic	hypothetical protein	NS	1.4725274859484354e-05	0.0
7170	2520560	G	A	MAB_2467	3	intragenic	Cytochrome bc1 complex cytochrome b subunit	NS	1.4747621333051219e-05	5.76750700280112
2956	1005053	A	G	MAB_0998	4	intragenic	HTH-type transcriptional regulator CynR	NS	1.4748163471449178e-05	0.0
8901	3060249	G	A	MAB_2999c	2	intragenic	putative ECF RNA polymerase sigma factor SigI	NS	1.485015568866732e-05	18.410526315789475
10163	3517249	C	T	MAB_3477c	2	intragenic	Small-conductance mechanosensitive channel	NS	1.503472202494286e-05	0.0
323	100672	C	A	MAB_0099	3	intragenic	Baeyer-Villiger monooxygenase	NS	1.5141108578569338e-05	0.0
7078	2509975	T	C	MAB_2454c	6	intragenic	Lipase 2	NS	1.5425655050307988e-05	0.0
12264	4278058	A	T	MAB_4209c	3	intragenic	Alpha-ketoglutarate-dependent sulfate ester dioxygenase	NS	1.5528376501896996e-05	0.0
10283	3572526	C	G	MAB_3525c	3	intragenic	putative adenylyltransferase/sulfurtransferase MoeZ	NS	1.5773648770131834e-05	0.0
8518	2951516	T	C	MAB_2899c	3	intragenic	HTH-type transcriptional regulator CdhR	NS	1.5828536685004846e-05	0.0
6053	2167225	A	G	MAB_2153	2	intragenic	hypothetical protein	NS	1.607856894374569e-05	0.0
13580	4744399	T	C	MAB_4661	2	intragenic	putative membrane protein	NS	1.6191277017431896e-05	0.0
3509	1227900	C	T	MAB_1215c	2	intragenic	2,3-dihydro-2,3-dihydroxybenzoate dehydrogenase	NS	1.6251798033231583e-05	0.0
8193	2836138	C	T	MAB_2788	2	intragenic	hypothetical protein	NS	1.6287220968396645e-05	0.0
8184	2834401	G	A	MAB_2786	3	intragenic	hypothetical protein	NS	1.6287220968396645e-05	0.0
7493	2591597	A	G	MAB_2544c	2	intragenic	Putative agmatine deiminase	NS	1.631618652338203e-05	4.9397590361445785
8842	3043089	C	G	MAB_2983c	8	intragenic	Inner membrane transport protein YdhP	NS	1.6556676508056655e-05	3.25973487986744
12402	4316759	C	T	MAB_4246	5	intragenic	Sodium, potassium, lithium and rubidium/H(+) antiporter	NS	1.684258552012691e-05	3.323943661971831
10402	3654655	G	A	MAB_3603c	2	intragenic	Phosphomannomutase/phosphoglucomutase	NS	1.693912014809954e-05	0.0
11209	3926898	G	A	MAB_3875	4	intragenic	hypothetical protein	NS	1.694031885369631e-05	0.0
1799	603721	C	T	MAB_0603c	2	intragenic	NADH:quinone reductase	NS	1.694265397215942e-05	0.0
11770	4118828	T	C	MAB_4073c	4	intragenic	hypothetical protein	NS	1.694265397215942e-05	0.0
1853	623256	G	C	MAB_0623	2	intragenic	3-oxo-5-alpha-steroid 4-dehydrogenase	NS	1.6981218311836184e-05	0.0
134	47697	C	G	MAB_0051	2	intragenic	putative protein	NS	1.7222759377225888e-05	0.024670109007458405
14211	5004418	T	G	MAB_4895c	4	intragenic	Replicative DNA helicase	NS	1.7300192365438188e-05	0.0
7209	2528340	T	A	MAB_2476	2	intragenic	hypothetical protein	NS	1.7351013647140655e-05	0.0
11546	4044546	A	G	MAB_3998	3	intragenic	hypothetical protein	NS	1.738750237698427e-05	0.0
13438	4713122	T	C	MAB_4626c	2	intragenic	Long-chain-fatty-acid--CoA ligase	NS	1.7445190318787907e-05	0.0
7784	2659835	C	A	MAB_2617c	2	intragenic	putative cytochrome c oxidase subunit 1	NS	1.757549334204235e-05	0.0
9055	3109326	T	G	MAB_3059c	3	intragenic	Regulatory protein RecX	NS	1.768218226254306e-05	0.0
2747	946099	A	G	MAB_0939	6	intragenic	L-threonine 3-dehydrogenase	NS	1.780216222147012e-05	3.9743164871582435
14110	4875074	G	T	MAB_4763c	3	intragenic	hypothetical protein	NS	1.7964834285726928e-05	0.0
14109	4874962	G	A	MAB_4763c	3	intragenic	hypothetical protein	NS	1.7964834285726928e-05	0.0
12969	4544221	C	T	MAB_4470c	6	intragenic	hypothetical protein	NS	1.8011898120914442e-05	0.13746130030959752
14083	4867536	T	C	MAB_4756c	2	intragenic	6-methylpretetramide 4-monooxygenase	NS	1.843504183286595e-05	0.0
2695	928680	C	T	MAB_0935c	3	intragenic	Putative fatty-acid--CoA ligase FadD21	NS	1.8570123566501622e-05	0.0
2023	687077	C	T	MAB_0684c	2	intragenic	hypothetical protein	NS	1.8885766026893108e-05	5.385229540918163
2014	685591	T	A	MAB_0683c	2	intragenic	hypothetical protein	NS	1.8885766026893108e-05	5.385229540918163
2020	686335	G	T	MAB_0684c	2	intragenic	hypothetical protein	NS	1.8885766026893108e-05	5.385229540918163
2011	683309	T	A	MAB_0680c	2	intragenic	putative protein	NS	1.8885766026893108e-05	5.385229540918163
10097	3493204	T	C	MAB_3449c	2	intragenic	Tetracycline resistance protein, class B	NS	1.8907576345969722e-05	0.0
1039	343708	A	G	MAB_0346	2	intragenic	hypothetical protein	NS	1.8907576345969722e-05	0.0
11778	4121285	C	A	MAB_4075	4	intragenic	hypothetical protein	NS	1.8907576345969722e-05	0.0
1903	642234	T	C	MAB_0640c	6	intragenic	Molybdopterin molybdenumtransferase 2	NS	1.8920451238813986e-05	0.3050847457627119
13935	4834551	C	T	MAB_4720c	3	intragenic	hypothetical protein	NS	1.892099962960087e-05	0.0
6547	2309743	G	C	MAB_2262c	2	intragenic	Iron import ATP-binding/permease protein IrtA	NS	1.892099962960087e-05	0.0
13907	4824588	G	A	MAB_4714c	3	intragenic	Carboxylic acid reductase	NS	1.892099962960087e-05	0.0
11471	4016335	A	T	MAB_3968	5	intragenic	hypothetical protein	NS	1.8959696603783977e-05	0.0
10342	3630982	T	C	MAB_3581c	3	intragenic	hypothetical protein	NS	1.910594665528391e-05	0.0
9000	3092383	C	G	MAB_3041	5	intragenic	Dimethyl sulfoxide/trimethylamine N-oxide reductase	NS	1.913210934572859e-05	0.0
3701	1282579	G	A	MAB_1277	2	intragenic	hypothetical protein	NS	1.9154953264518554e-05	0.0
7585	2625627	C	T	MAB_2580c	4	intragenic	hypothetical protein	NS	1.91962395278521e-05	3.28475935828877
4314	1442119	G	A	MAB_1436	4	intragenic	Threonine synthase	NS	1.932639107401551e-05	0.0
2083	710706	G	A	MAB_0708	6	intragenic	hypothetical protein	NS	1.9369513590420664e-05	3.544573643410853
13782	4793014	G	A	MAB_4691c	2	intragenic	D-alanine--D-alanyl carrier protein ligase	NS	1.941611255811419e-05	0.0
13486	4723868	G	A	MAB_4638	4	intragenic	Galactokinase	NS	1.9597027825455497e-05	0.2591651542649728
13974	4843276	G	C	MAB_4730	3	intragenic	HTH-type transcriptional regulator HdfR	NS	1.9629097188211276e-05	3.365822241305281
4869	1667186	G	T	MAB_1637	2	intragenic	putative protein	NS	1.9811094815405134e-05	0.0
10341	3630934	C	T	MAB_3581c	3	intragenic	hypothetical protein	NS	1.982541744983976e-05	0.0
690	228922	G	C	MAB_0217c	2	intragenic	Cysteine desulfurase	NS	1.984829848524421e-05	0.0
2377	808903	G	A	MAB_0817	2	intragenic	Gamma-aminobutyraldehyde dehydrogenase	NS	1.9937260543867486e-05	inf
9051	3107516	A	G	MAB_3055c	6	intragenic	hypothetical protein	NS	1.9943797490019638e-05	3.2128146453089244
6912	2455590	G	A	MAB_2398	4	intragenic	Putative cardiolipin synthase	NS	1.9993470395136024e-05	0.0
2445	828121	T	A	MAB_0831	4	intragenic	hypothetical protein	NS	2.003646332864549e-05	0.0
9516	3258460	C	A	MAB_3220	5	intragenic	hypothetical protein	NS	2.0292655271407855e-05	3.656338028169014
3994	1350571	C	T	MAB_1351c	2	intragenic	Alpha-maltose-1-phosphate synthase	NS	2.0321152587652e-05	0.0
1714	582167	A	G	MAB_0580	2	intragenic	Acyl-CoA dehydrogenase FadE34	NS	2.0570918891682482e-05	0.0
10685	3753890	G	A	MAB_3699c	2	intragenic	Pentapeptide repeat protein MfpA	NS	2.0590606844404084e-05	5.192982456140351
4913	1679512	C	T	MAB_1650c	2	intragenic	hypothetical protein	NS	2.0988362839503824e-05	0.0
5702	2006999	A	G	MAB_2006	2	intragenic	UDP-N-acetylglucosamine--N-acetylmuramyl-(pentapeptide) pyrophosphoryl-undecaprenol N-acetylglucosamine transferase	NS	2.1111131926435886e-05	0.0
10895	3821149	C	G	MAB_3762	2	intragenic	Threonine/homoserine exporter RhtA	NS	2.1149897441135942e-05	5.271428571428571
13460	4718733	C	T	MAB_4633	4	intragenic	2,4-diaminopentanoate dehydrogenase	NS	2.1159553886481455e-05	0.0
13458	4717916	G	C	MAB_4632	2	intragenic	putative oxidoreductase	NS	2.1159553886481455e-05	0.0
2072	705892	C	T	MAB_0704c	4	intragenic	hypothetical protein	NS	2.141822188838511e-05	6.550595238095238
14201	4914403	A	G	MAB_4807	2	intragenic	hypothetical protein	NS	2.166493122975835e-05	0.0
7038	2500602	T	C	MAB_2443	7	intragenic	CinA-like protein	NS	2.1916624026767663e-05	0.29750566893424035
7972	2738672	G	A	MAB_2695	4	intragenic	hypothetical protein	NS	2.1932570702527184e-05	0.0
3955	1338138	A	G	MAB_1336	2	intragenic	Putative succinyl-diaminopimelate desuccinylase DapE	NS	2.198186000600721e-05	5.114045618247299
14301	5030471	G	A	MAB_4922	8	intragenic	putative oxidoreductase	NS	2.2131147405874198e-05	3.0876795162509447
9856	3394392	C	G	MAB_3345c	5	intragenic	DNA ligase A	NS	2.2142690309727375e-05	3.302422723475355
3151	1071607	G	A	MAB_1061	2	intragenic	hypothetical protein	NS	2.2199651154423315e-05	0.0
3150	1071591	G	C	MAB_1061	2	intragenic	hypothetical protein	NS	2.2199651154423315e-05	0.0
6537	2306849	G	A	MAB_2261c	3	intragenic	Iron import ATP-binding/permease protein IrtB	NS	2.2528467586089353e-05	0.0
1100	360548	C	T	MAB_0364c	4	intragenic	N-acetylmuramic acid/N-acetylglucosamine kinase	NS	2.26167948029687e-05	8.037037037037036
2927	997825	G	A	MAB_0989	3	intragenic	putative HTH-type transcriptional regulator	NS	2.2635943427322324e-05	inf
11739	4112159	A	G	MAB_4064	4	intragenic	sugar efflux transporter	NS	2.2705821364738072e-05	0.0
13181	4617992	G	T	MAB_4536	2	intragenic	Neutral endopeptidase	NS	2.294149925363204e-05	0.0
7212	2528491	C	T	MAB_2476	2	intragenic	hypothetical protein	NS	2.3283060744300364e-05	0.0
3090	1047920	T	C	MAB_1038	2	intragenic	Formamidopyrimidine-DNA glycosylase	NS	2.3355076637100335e-05	0.0
12580	4384254	T	G	MAB_4307	3	intragenic	hypothetical protein	NS	2.336807448787777e-05	0.0
2643	912326	A	G	MAB_0919	2	intragenic	hypothetical protein	NS	2.3368635145153123e-05	0.0
13224	4633185	G	A	MAB_4548	3	intragenic	Catechol O-methyltransferase	NS	2.372838463730682e-05	5.837777777777778
8043	2765078	T	C	MAB_2716c	8	intragenic	Divalent metal cation transporter MntH	NS	2.3861760292163178e-05	3.5328389830508473
11145	3903333	G	C	MAB_3857c	4	intragenic	Carnitinyl-CoA dehydratase	NS	2.3911291483780836e-05	0.0
6824	2408365	G	A	MAB_2353	2	intragenic	ADP-ribosyl-[dinitrogen reductase] glycohydrolase	NS	2.3956897337426945e-05	4.490963855421687
7989	2744292	C	T	MAB_2698c	3	intragenic	Protein RarD	NS	2.412976145917161e-05	0.0
12150	4241900	C	A	MAB_4176c	4	intragenic	hypothetical protein	NS	2.4220088299762154e-05	0.2901353965183752
4267	1426072	G	A	MAB_1421	5	intragenic	putative protein	NS	2.4399561257546835e-05	3.2232730263157894
5677	1998831	A	T	MAB_2001	2	intragenic	UDP-N-acetylmuramoyl-L-alanyl-D-glutamate--2,6-diaminopimelate ligase	NS	2.4572309005087774e-05	6.524324324324325
6363	2247522	C	T	MAB_2224c	4	intragenic	ESX-3 secretion system protein EccE3	NS	2.4890855215925347e-05	0.3491098567086409
1979	669387	G	C	MAB_0663	4	intragenic	D-alanine--D-alanyl carrier protein ligase	NS	2.4918408785587314e-05	0.2800274536719286
6163	2193076	C	G	MAB_2179	4	intragenic	Esterase EstB	NS	2.5085582035996752e-05	0.0
6167	2193457	C	A	MAB_2179	2	intragenic	Esterase EstB	NS	2.5085582035996752e-05	0.0
7891	2718802	C	T	MAB_2676	5	intragenic	putative inactive lipase	NS	2.540831088084692e-05	0.0
5434	1913617	A	G	MAB_1915	2	intragenic	Long-chain-fatty-acid--AMP ligase FadD32	NS	2.5512283107352593e-05	6.416666666666667
5960	2142961	A	G	MAB_2129	4	intragenic	Methionine synthase	NS	2.5567474486225695e-05	0.0
5961	2142962	A	G	MAB_2129	4	intragenic	Methionine synthase	NS	2.5567474486225695e-05	0.0
5962	2142964	A	G	MAB_2129	4	intragenic	Methionine synthase	NS	2.5567474486225695e-05	0.0
6489	2291850	A	C	MAB_2256	2	intragenic	hypothetical protein	NS	2.5586988058858447e-05	0.0
6488	2291849	G	T	MAB_2256	2	intragenic	hypothetical protein	NS	2.5586988058858447e-05	0.0
6487	2291733	C	G	MAB_2256	2	intragenic	hypothetical protein	NS	2.5586988058858447e-05	0.0
6490	2292290	A	G	MAB_2256	2	intragenic	hypothetical protein	NS	2.5586988058858447e-05	0.0
7956	2736883	G	C	MAB_2692c	2	intragenic	F420H(2)-dependent quinone reductase	NS	2.5644489034119908e-05	4.255868544600939
2399	812439	G	A	MAB_0820c	2	intragenic	NAD-specific glutamate dehydrogenase	NS	2.5674445464073423e-05	0.0
12999	4552699	A	G	MAB_4475	3	intragenic	hypothetical protein	NS	2.5884636355801375e-05	0.0
3684	1276701	C	T	MAB_1273	2	intragenic		NS	2.5953737271914086e-05	0.0
987	323651	T	C	MAB_0322c	4	intragenic	hypothetical protein	NS	2.616841811448829e-05	6.016949152542373
6282	2226397	T	C	MAB_2209c	3	intragenic	hypothetical protein	NS	2.617859471919253e-05	0.0
6700	2363761	G	C	MAB_2311	2	intragenic	Acetylornithine deacetylase	NS	2.6410565658814222e-05	3.196464443551627
6709	2366125	C	A	MAB_2314c	2	intragenic	Hydroxyacylglutathione hydrolase	NS	2.6410565658814222e-05	3.196464443551627
1342	429873	C	G	MAB_0429	2	intragenic	Glutathione import ATP-binding protein GsiA	NS	2.6662767310889126e-05	17.49206349206349
10693	3756290	G	A	MAB_3703c	4	intragenic	Error-prone DNA polymerase	NS	2.6838630877593672e-05	0.0
5262	1860562	A	C	MAB_1863	2	intragenic	Acyl-CoA dehydrogenase	NS	2.7419024065084624e-05	0.0
9491	3250158	T	C	MAB_3208c	6	intragenic	HTH-type transcriptional regulator CynR	NS	2.75146990181196e-05	3.3635559486952675
14381	5056873	C	G	MAB_4944c	6	intragenic	hypothetical protein	NS	2.7605535452629993e-05	3.8903846153846153
6545	2309038	A	G	MAB_2262c	3	intragenic	Iron import ATP-binding/permease protein IrtA	NS	2.7861386997421427e-05	0.0
5760	2022628	A	T	MAB_2024	4	intragenic	Glutamyl-tRNA(Gln) amidotransferase subunit A, chloroplastic/mitochondrial	NS	2.786402859303964e-05	3.777239709443099
12954	4536470	C	T	MAB_4459c	6	intragenic	hypothetical protein	NS	2.7915833076239753e-05	3.0638297872340425
10790	3785218	T	C	MAB_3730c	3	intragenic	hypothetical protein	NS	2.8133358876347086e-05	3.4548387096774196
5971	2147804	C	T	MAB_2137	3	intragenic	NADH-quinone oxidoreductase subunit D	NS	2.819987221751148e-05	0.0
13492	4724318	G	C	MAB_4639	8	intragenic	Sodium/glucose cotransporter	NS	2.840230154779449e-05	0.30458579881656805
8841	3043088	G	A	MAB_2983c	3	intragenic	Inner membrane transport protein YdhP	NS	2.8442597837744787e-05	0.0
11652	4086004	C	T	MAB_4041c	3	intragenic	hypothetical protein	NS	2.8606534391312296e-05	0.0
12304	4285290	T	G	MAB_4216c	3	intragenic	Thiazole synthase	NS	2.8606534391312296e-05	0.0
6426	2272104	A	G	MAB_2245	3	intragenic	Salicylate synthase	NS	2.8884753306831454e-05	3.0840088430361092
1751	594001	A	G	MAB_0593c	5	intragenic	Crotonobetainyl-CoA reductase	NS	2.8941220989573893e-05	5.885311871227364
1750	594000	G	A	MAB_0593c	5	intragenic	Crotonobetainyl-CoA reductase	NS	2.8941220989573893e-05	5.885311871227364
9759	3335610	G	A	MAB_3297	2	intragenic	hypothetical protein	NS	2.8941220989573893e-05	5.885311871227364
13828	4804340	A	T	MAB_4696c	2	intragenic	hypothetical protein	NS	2.9052160072119844e-05	0.0
5771	2028914	G	C	MAB_2029	4	intragenic	hypothetical protein	NS	2.914754721284218e-05	0.0
6210	2209949	T	G	MAB_2195	2	intragenic	Precorrin-6Y C(5,15)-methyltransferase [decarboxylating]	NS	2.91587118984124e-05	0.0
9980	3436751	A	C	MAB_3387	2	intragenic	Histidinol-phosphate aminotransferase	NS	2.9236415704348087e-05	4.745196324143692
4574	1556599	C	T	MAB_1536	2	intragenic		NS	2.9554086410366115e-05	0.0
4449	1507970	A	G	MAB_1495	3	intragenic	Periplasmic nitrate reductase	NS	2.9728589003918014e-05	0.0
7631	2632182	A	G	MAB_2587	3	intragenic	putative protein	NS	2.9978777706587585e-05	0.0
1606	552134	A	G	MAB_0549c	4	intragenic	Hemin transport system permease protein HmuU	NS	3.003629277192092e-05	3.3177083333333335
7623	2631915	G	A	MAB_2587	3	intragenic	putative protein	NS	3.0158311252504475e-05	4.580172413793103
3492	1223353	A	G	MAB_1210c	4	intragenic	3-alpha-hydroxycholanate dehydrogenase (NADP(+))	NS	3.0300349275817966e-05	0.30717225161669603
610	193011	T	C	MAB_0186c	3	intragenic	putative arabinosyltransferase A	NS	3.0424546029059053e-05	0.0
3484	1220055	G	C	MAB_1205	3	intragenic	hypothetical protein	NS	3.049751599305778e-05	0.0
2398	812175	A	T	MAB_0819	4	intragenic	(R)-stereoselective amidase	NS	3.095084710391706e-05	6.370892018779343
7674	2636464	G	A	MAB_2593	2	intragenic	hypothetical protein	NS	3.133953207531154e-05	0.0
6712	2366339	T	C	MAB_2314c	3	intragenic	Hydroxyacylglutathione hydrolase	NS	3.141595351228397e-05	3.0891672807663966
6707	2365811	G	A	MAB_2313	3	intragenic	hypothetical protein	NS	3.141595351228397e-05	3.0891672807663966
6704	2364577	T	C	MAB_2311	3	intragenic	Acetylornithine deacetylase	NS	3.141595351228397e-05	3.0891672807663966
6627	2338136	G	T	MAB_2289	3	intragenic	Haloalkane dehalogenase 2	NS	3.156233122230988e-05	3.128787878787879
6633	2339408	A	G	MAB_2291	3	intragenic	hypothetical protein	NS	3.156233122230988e-05	3.128787878787879
6776	2389115	G	A	MAB_2335	2	intragenic	Phenylalanine--tRNA ligase beta subunit	NS	3.1782119203613995e-05	3.2303710094909404
6637	2339825	C	A	MAB_2292c	3	intragenic	hypothetical protein	NS	3.205254335516309e-05	3.146590909090909
1475	512053	A	G	MAB_0511c	2	intragenic	putative membrane protein	NS	3.208745824123565e-05	0.0
5998	2156352	T	C	MAB_2144	3	intragenic	NADH-quinone oxidoreductase subunit 11	NS	3.214193180442071e-05	0.0
7673	2636395	G	A	MAB_2593	2	intragenic	hypothetical protein	NS	3.2183694555444205e-05	0.0
10024	3445823	C	G	MAB_3398	2	intragenic	hypothetical protein	NS	3.231320246316608e-05	4.676984126984127
4829	1651142	C	G	MAB_1620	2	intragenic	hypothetical protein	NS	3.233861292982132e-05	4.641646489104116
136	48621	T	C	MAB_0053c	3	intragenic	Guanine deaminase	NS	3.2402893425046597e-05	4.693181818181818
8891	3056906	A	G	MAB_2994	3	intragenic	hypothetical protein	NS	3.265662692023472e-05	0.0
6632	2339244	G	A	MAB_2291	3	intragenic	hypothetical protein	NS	3.2718563077195446e-05	3.102272727272727
6745	2376721	A	G	MAB_2320c	2	intragenic	hypothetical protein	NS	3.274130886400879e-05	0.0
5002	1708814	T	C	MAB_1682	2	intragenic	hypothetical protein	NS	3.2938887343905035e-05	0.0
5003	1708987	G	C	MAB_1682	2	intragenic	hypothetical protein	NS	3.2938887343905035e-05	0.0
5549	1953453	C	T	MAB_1954c	6	intragenic	Bifunctional adenosylcobalamin biosynthesis protein CobP	NS	3.345719452733383e-05	4.665105386416862
4125	1393356	G	A	MAB_1393c	6	intragenic	Multifunctional 2-oxoglutarate metabolism enzyme	NS	3.358040465337122e-05	3.8179271708683475
14353	5044543	T	C	MAB_4934c	6	intragenic	CCA-adding enzyme	NS	3.372529783435988e-05	0.0
9432	3237594	G	A	MAB_3192c	3	intragenic	6-phospho-beta-galactosidase	NS	3.373380380756199e-05	0.0
14086	4868362	T	C	MAB_4756c	3	intragenic	6-methylpretetramide 4-monooxygenase	NS	3.395132973651901e-05	0.0
4034	1357619	C	T	MAB_1359c	2	intragenic	Multidrug efflux system ATP-binding protein	NS	3.403151411099964e-05	0.0
2026	687394	A	G	MAB_0685	2	intragenic	Aspartate/prephenate aminotransferase	NS	3.4489199684113985e-05	6.377245508982036
757	264023	C	T	MAB_0262	2	intragenic	Vitamin B12 import ATP-binding protein BtuD	NS	3.4711356015708396e-05	0.0
12873	4514985	G	A	MAB_4439	2	intragenic	hypothetical protein	NS	3.4711356015708396e-05	0.0
2495	837314	T	G	MAB_0842	3	intragenic	hypothetical protein	NS	3.4711356015708396e-05	0.0
5038	1716288	C	T	MAB_1689	2	intragenic	Daunorubicin/doxorubicin resistance ATP-binding protein DrrA	NS	3.54155264734295e-05	0.0
7675	2636604	A	G	MAB_2594	4	intragenic	hypothetical protein	NS	3.544280286486134e-05	0.0
11875	4152763	G	C	MAB_4099c	4	intragenic	Linear gramicidin synthase subunit D	NS	3.545357192786138e-05	7.843023255813954
11873	4152407	C	T	MAB_4099c	3	intragenic	Linear gramicidin synthase subunit D	NS	3.545357192786138e-05	7.843023255813954
4550	1547475	G	A	MAB_1527	2	intragenic	putative monooxygenase	NS	3.54652008873275e-05	0.0
1193	387008	T	C	MAB_0390c	5	intragenic	putative membrane protein	NS	3.54849923973451e-05	3.764216366158114
4514	1523924	T	G	MAB_1511	6	intragenic	Putative peptidoglycan hydrolase	NS	3.552460143584461e-05	3.3833955223880596
11545	4044217	G	T	MAB_3998	4	intragenic	hypothetical protein	NS	3.567690203826155e-05	3.0276315789473682
12877	4515229	T	C	MAB_4439	4	intragenic	hypothetical protein	NS	3.5711271621104526e-05	0.0
5843	2108455	C	T	MAB_2108	3	intragenic	Undecaprenyl-diphosphatase	NS	3.606167989729617e-05	0.0
8207	2839365	C	A	MAB_2790c	2	intragenic	Ethanolamine ammonia-lyase heavy chain	NS	3.614464945973596e-05	0.0
8674	2998181	G	A	MAB_2941	5	intragenic	2,5-diketo-D-gluconic acid reductase A	NS	3.630679255594866e-05	0.0
8671	2997593	A	G	MAB_2941	2	intragenic	2,5-diketo-D-gluconic acid reductase A	NS	3.630679255594866e-05	0.0
14003	4849254	T	C	MAB_4738c	2	intragenic	Hippurate hydrolase	NS	3.6347446965092944e-05	3.0744525547445254
11763	4115637	G	A	MAB_4069c	5	intragenic	hypothetical protein	NS	3.6533744996177796e-05	4.968523002421308
13225	4633603	G	T	MAB_4549c	6	intragenic	hypothetical protein	NS	3.654807009975858e-05	0.0
210	67092	A	G	MAB_0069	2	intragenic	hypothetical protein	NS	3.762762682635743e-05	6.92112676056338
6833	2409891	A	G	MAB_2354	4	intragenic	Tyrosine--tRNA ligase	NS	3.7888112155376905e-05	3.0
7835	2679380	T	C	MAB_2636c	4	intragenic	Lysylphosphatidylglycerol biosynthesis bifunctional protein LysX	NS	3.826716644871442e-05	0.0
7290	2546832	T	C	MAB_2492	2	intragenic	Sulfite reductase [NADPH] flavoprotein alpha-component	NS	3.859597012474836e-05	0.0
1060	350033	C	T	MAB_0352	3	intragenic	hypothetical protein	NS	3.87767142675042e-05	3.8433098591549295
11161	3908291	G	T	MAB_3863	3	intragenic	hypothetical protein	NS	3.87767142675042e-05	3.8433098591549295
863	288415	G	A	MAB_0288	3	intragenic	3-hydroxybenzoate 6-hydroxylase 1	NS	3.9055377371714415e-05	7.5477477477477475
11557	4050564	G	A	MAB_4006	4	intragenic	hypothetical protein	NS	3.947576623739134e-05	0.0
11457	4012809	G	A	MAB_3966c	3	intragenic	hypothetical protein	NS	3.947576623739134e-05	0.0
12336	4297725	T	G	MAB_4227c	3	intragenic	hypothetical protein	NS	3.9590959327812324e-05	10.441176470588236
3213	1122600	C	G	MAB_1107c	5	intragenic	hypothetical protein	NS	4.003061941208009e-05	0.14578005115089515
3521	1230853	G	A	MAB_1218	2	intragenic	3-succinoylsemialdehyde-pyridine dehydrogenase	NS	4.0232171726367376e-05	0.0
9420	3236464	T	C	MAB_3191	6	intragenic	hypothetical protein	NS	4.0296844801101926e-05	3.1690140845070425
818	281331	A	G	MAB_0281	4	intragenic	hypothetical protein	NS	4.101973296947517e-05	6.270380434782608
366	109493	C	G	MAB_0108c	6	intragenic	hypothetical protein	NS	4.106760135027357e-05	0.3282051282051282
12593	4387207	G	A	MAB_4309c	2	intragenic	hypothetical protein	NS	4.141579169856853e-05	0.0
5183	1849130	C	T	MAB_1850c	3	intragenic	hypothetical protein	NS	4.1617215198088954e-05	0.0
10663	3743181	G	A	MAB_3687	3	intragenic	O-acetyl-L-homoserine sulfhydrylase	NS	4.1617215198088954e-05	0.0
7136	2516996	G	C	MAB_2462	4	intragenic	hypothetical protein	NS	4.177517747100942e-05	0.0
7140	2517648	G	A	MAB_2463	2	intragenic	hypothetical protein	NS	4.177517747100942e-05	0.0
9734	3325461	G	A	MAB_3287c	2	intragenic	Cystathionine beta-lyase	NS	4.177517747100942e-05	0.0
3833	1312093	T	C	MAB_1312	3	intragenic	Putative alkyl/aryl-sulfatase YjcS	NS	4.177517747100942e-05	0.0
3515	1229419	G	A	MAB_1216c	4	intragenic	Putative cytochrome P450 123	NS	4.2345827619189884e-05	0.0
7068	2506758	G	A	MAB_2450	4	intragenic	Undecaprenyl-diphosphatase	NS	4.2355153241898795e-05	3.482226693494299
8492	2941156	A	G	MAB_2887	2	intragenic	hypothetical protein	NS	4.2617457670469857e-05	0.0
2070	704854	G	T	MAB_0703c	2	intragenic	hypothetical protein	NS	4.27028816815179e-05	0.0
12313	4288099	T	C	MAB_4220c	2	intragenic	hypothetical protein	NS	4.27028816815179e-05	0.0
157	51861	T	A	MAB_0056c	4	intragenic	hypothetical protein	NS	4.3168705114028666e-05	4.236666666666666
12672	4414747	A	G	MAB_4335	5	intragenic	3-phenylpropionate-dihydrodiol/cinnamic acid-dihydrodiol dehydrogenase	NS	4.342488225646616e-05	0.0
4154	1399865	C	A	MAB_1399	4	intragenic	hypothetical protein	NS	4.366760096127979e-05	3.4601503759398495
9476	3248360	G	T	MAB_3205c	8	intragenic	putative protein	NS	4.398135488255144e-05	3.0
12664	4413426	G	A	MAB_4334	2	intragenic	Glyoxylate/hydroxypyruvate reductase B	NS	4.4586752015841095e-05	0.0
2524	851274	C	A	MAB_0854	4	intragenic	hypothetical protein	NS	4.4616321701034356e-05	0.0
10985	3845589	G	C	MAB_3789c	7	intragenic	Protease 4	NS	4.4862056788008586e-05	4.309056956115779
2532	855111	C	T	MAB_0855	2	intragenic	Acyltrehalose exporter MmpL10	NS	4.505611550049228e-05	5.170868347338936
622	194752	C	A	MAB_0187	4	intragenic	hypothetical protein	NS	4.569676033636233e-05	0.0
8410	2912080	T	G	MAB_2859c	3	intragenic	hypothetical protein	NS	4.569676033636233e-05	0.0
2785	966525	G	C	MAB_0958c	5	intragenic	putative oxidoreductase CzcO	NS	4.589544862946787e-05	4.242763772175537
9612	3282765	T	C	MAB_3246c	2	intragenic	Chromosome partition protein Smc	NS	4.59496868710643e-05	0.0
9618	3285793	G	A	MAB_3247	2	intragenic	hypothetical protein	NS	4.59496868710643e-05	0.0
8222	2847125	T	G	MAB_2797c	3	intragenic	Riboflavin synthase	NS	4.629543494680496e-05	0.0
1752	594349	G	A	MAB_0593c	2	intragenic	Crotonobetainyl-CoA reductase	NS	4.689433900856862e-05	0.0
13421	4709435	G	T	MAB_4623c	4	intragenic	5-methyltetrahydropteroyltriglutamate--homocysteine methyltransferase	NS	4.6963436667890626e-05	5.727731092436975
2538	855908	C	T	MAB_0857	3	intragenic	Rifampicin monooxygenase	NS	4.6963436667890626e-05	5.727731092436975
2234	753915	G	C	MAB_0752c	2	intragenic	Polyisoprenyl-teichoic acid--peptidoglycan teichoic acid transferase TagU	NS	4.7389287929669815e-05	0.0
11465	4014945	G	T	MAB_3967	7	intragenic	FAD-containing monooxygenase EthA	NS	4.793276706064023e-05	3.88366718027735
6448	2277597	A	G	MAB_2248	3	intragenic	Linear gramicidin synthase subunit B	NS	4.797341173634119e-05	3.015475313190862
10435	3665241	A	G	MAB_3615	4	intragenic	hypothetical protein	NS	4.859935675325876e-05	0.0
6443	2276285	G	A	MAB_2248	3	intragenic	Linear gramicidin synthase subunit B	NS	4.911755539247264e-05	2.990135184508586
6292	2231906	C	T	MAB_2212	3	intragenic	Phthioceranic/hydroxyphthioceranic acid synthase	NS	4.917693116678693e-05	4.294354838709677
10273	3563693	G	A	MAB_3516c	2	intragenic	ATP-dependent DNA helicase Rep	NS	4.989462545913266e-05	0.0
2767	953494	A	G	MAB_0945	2	intragenic	Multidrug resistance protein Stp	NS	4.989462545913266e-05	0.0
6017	2159966	A	G	MAB_2147	2	intragenic	NADH-quinone oxidoreductase subunit N	NS	5.036204856503778e-05	0.0
3536	1234290	G	C	MAB_1222	2	intragenic	hypothetical protein	NS	5.064120725676902e-05	0.0
6754	2381047	C	T	MAB_2328c	2	intragenic	hypothetical protein	NS	5.0912919283555166e-05	0.0
1860	625477	C	T	MAB_0626	2	intragenic	4-hydroxy-2-oxovalerate aldolase	NS	5.10119365332423e-05	0.0
5419	1909175	C	T	MAB_1911c	3	intragenic	hypothetical protein	NS	5.108083995694123e-05	3.683512841756421
13945	4837784	C	T	MAB_4725	3	intragenic	Dipeptidyl aminopeptidase BIII	NS	5.185966953991316e-05	0.0
3542	1235372	C	T	MAB_1223	2	intragenic	Para-nitrobenzyl esterase	NS	5.196084783675312e-05	0.0
10307	3584224	G	A	MAB_3538	3	intragenic	lipid kinase YegS	NS	5.264033383373447e-05	0.0
1671	572489	C	T	MAB_0573	2	intragenic	hypothetical protein	NS	5.339276486000319e-05	0.0
3534	1233296	A	G	MAB_1220	2	intragenic	putative oxidoreductase	NS	5.389792391727723e-05	0.0
13049	4572133	G	A	MAB_4494c	4	intragenic	putative protein	NS	5.438143085877985e-05	0.0
13623	4753753	G	C	MAB_4673c	2	intragenic	Cysteine desulfurase IscS	NS	5.438143085877985e-05	0.0
1106	361407	A	T	MAB_0365c	3	intragenic	Galactose-proton symporter	NS	5.4596288397313826e-05	0.0
1109	361654	C	G	MAB_0365c	3	intragenic	Galactose-proton symporter	NS	5.4596288397313826e-05	0.0
4566	1554254	A	G	MAB_1534	5	intragenic	hypothetical protein	NS	5.4917208211919775e-05	0.0
3382	1190032	T	C	MAB_1174c	4	intragenic	Long-chain-fatty-acid--AMP ligase FadD32	NS	5.53464217318058e-05	0.0
4648	1584099	A	C	MAB_1557	4	intragenic	hypothetical protein	NS	5.551358499512447e-05	0.2879581151832461
10386	3648390	T	C	MAB_3598c	7	intragenic	Alkane 1-monooxygenase	NS	5.575181577632058e-05	2.886582653817643
5289	1868170	G	A	MAB_1868c	3	intragenic	N-substituted formamide deformylase	NS	5.577295382682019e-05	0.0
4763	1630145	A	G	MAB_1600c	4	intragenic	hypothetical protein	NS	5.59604026936943e-05	0.0
7348	2558699	T	C	MAB_2503c	2	intragenic	D-amino acid dehydrogenase	NS	5.60780699208341e-05	0.0
10943	3835657	A	G	MAB_3779	2	intragenic	dTDP-glucose 4,6-dehydratase	NS	5.7154679580455164e-05	0.0
10329	3594033	G	C	MAB_3548c	2	intragenic	NADPH-dependent stearoyl-CoA 9-desaturase	NS	5.716739252080814e-05	0.0
6106	2183001	A	T	MAB_2168	3	intragenic	Putative phenylalanine aminotransferase	NS	5.7337870688430504e-05	4.180354267310789
10117	3498767	G	A	MAB_3454	5	intragenic	hypothetical protein	NS	5.821655616593e-05	3.46056338028169
7440	2579790	A	G	MAB_2531c	2	intragenic	hypothetical protein	NS	5.8239335807330594e-05	0.0
2015	685680	T	G	MAB_0683c	2	intragenic	hypothetical protein	NS	5.827538579173319e-05	0.0
2025	687322	G	C	MAB_0685	2	intragenic	Aspartate/prephenate aminotransferase	NS	5.827538579173319e-05	0.0
8600	2963706	G	C	MAB_2914	2	intragenic	L-asparagine permease 2	NS	5.833315271409345e-05	0.0
1228	391877	C	G	MAB_0395c	2	intragenic	hypothetical protein	NS	5.8743330963956636e-05	inf
7563	2610549	A	C	MAB_2566	3	intragenic	Cadmium-induced protein CadI	NS	5.888852587910201e-05	0.0
7084	2510153	G	T	MAB_2454c	2	intragenic	Lipase 2	NS	5.917004996907989e-05	0.0
12230	4267767	T	C	MAB_4202c	4	intragenic	Transcriptional activator PmfR	NS	5.930522286736115e-05	0.04372842347525892
12137	4240889	G	A	MAB_4176c	3	intragenic	hypothetical protein	NS	5.949067574522343e-05	0.0
14404	5060163	G	A	MAB_4947	2	intragenic	hypothetical protein	NS	6.0015507893937804e-05	6.091715976331361
1319	418883	C	T	MAB_0419	3	intragenic	Thiol-disulfide oxidoreductase ResA	NS	6.005132330808679e-05	0.0
9563	3270041	T	C	MAB_3235c	3	intragenic	hypothetical protein	NS	6.06419890250178e-05	4.768009768009768
940	309264	C	A	MAB_0307c	5	intragenic	hypothetical protein	NS	6.068001152933507e-05	3.495798319327731
12333	4297293	T	C	MAB_4227c	2	intragenic	hypothetical protein	NS	6.0864819663839906e-05	0.0
4697	1602695	C	G	MAB_1571c	4	intragenic	Aminopeptidase N	NS	6.0896532285095355e-05	0.0
4788	1638101	A	G	MAB_1607	2	intragenic	Ribonuclease E	NS	6.0918919388088544e-05	0.0
2170	734010	G	C	MAB_0730c	3	intragenic	tRNA-modifying protein YgfZ	NS	6.142159099040616e-05	0.0
11575	4054485	G	A	MAB_4010c	4	intragenic	putative protein	NS	6.164342606529948e-05	4.057142857142857
4958	1699221	C	T	MAB_1670	3	intragenic	hypothetical protein	NS	6.170689613707624e-05	0.3126503126503126
7243	2535772	C	T	MAB_2484c	3	intragenic	hypothetical protein	NS	6.224558525250142e-05	0.0
1230	392576	T	C	MAB_0396c	2	intragenic	hypothetical protein	NS	6.256562691817548e-05	inf
9483	3249644	T	C	MAB_3207	4	intragenic	hypothetical protein	NS	6.302820686460918e-05	4.9143897996357016
6701	2363826	A	T	MAB_2311	3	intragenic	Acetylornithine deacetylase	NS	6.352170055537939e-05	0.0
14053	4861380	G	C	MAB_4749c	3	intragenic	putative HTH-type transcriptional regulator	NS	6.36144268169947e-05	4.792792792792793
7067	2506492	C	T	MAB_2450	6	intragenic	Undecaprenyl-diphosphatase	NS	6.36519317057622e-05	3.522432113341204
12253	4275570	G	A	MAB_4207	4	intragenic	4-aminobutyrate aminotransferase	NS	6.37618947616643e-05	0.0
1098	360473	C	T	MAB_0364c	3	intragenic	N-acetylmuramic acid/N-acetylglucosamine kinase	NS	6.386242985684464e-05	0.0
3082	1045195	C	G	MAB_1034c	3	intragenic	hypothetical protein	NS	6.418992914575664e-05	0.0
12307	4286299	G	C	MAB_4218c	2	intragenic	D-amino acid dehydrogenase	NS	6.425479590046839e-05	4.687875150060024
6740	2374303	T	C	MAB_2319c	6	intragenic	Lysylphosphatidylglycerol biosynthesis bifunctional protein LysX	NS	6.425499130148483e-05	0.3525641025641026
14391	5058363	T	C	MAB_4945c	4	intragenic	hypothetical protein	NS	6.471042175509794e-05	6.014204545454546
14029	4856066	T	G	MAB_4743c	3	intragenic	hypothetical protein	NS	6.477960919056922e-05	0.0
10770	3779856	C	T	MAB_3723c	2	intragenic	hypothetical protein	NS	6.511827525080077e-05	0.0
11105	3882812	C	T	MAB_3835c	3	intragenic	Putative mycofactocin radical SAM maturase MftC	NS	6.516906195574887e-05	0.046228710462287104
12263	4277471	C	G	MAB_4208	3	intragenic	Succinate-semialdehyde dehydrogenase	NS	6.539681514018179e-05	0.0
868	289595	T	C	MAB_0289	3	intragenic	hypothetical protein	NS	6.629816653753838e-05	7.291891891891892
10338	3630810	C	A	MAB_3581c	2	intragenic	hypothetical protein	NS	6.645546662706996e-05	0.0
10345	3631419	G	C	MAB_3582	2	intragenic	Histidinol-phosphate aminotransferase	NS	6.645546662706996e-05	0.0
12453	4340040	G	A	MAB_4268c	2	intragenic	hypothetical protein	NS	6.658787781780842e-05	0.0
11816	4130151	T	C	MAB_4087	2	intragenic	Polyphosphate:AMP/ADP phosphotransferase	NS	6.761045550401343e-05	0.0
4701	1604287	T	C	MAB_1573c	2	intragenic	Protease HtpX	NS	6.819588441722612e-05	0.0
10349	3631910	A	G	MAB_3582	2	intragenic	Histidinol-phosphate aminotransferase	NS	6.867064884798209e-05	0.0
13330	4672221	G	C	MAB_4587c	3	intragenic	Putative S-adenosyl-L-methionine-dependent methyltransferase	NS	6.89148372822218e-05	0.0
11865	4150356	G	T	MAB_4098c	3	intragenic	Linear gramicidin synthase subunit D	NS	6.907714720578478e-05	0.0
11206	3925672	T	C	MAB_3874c	3	intragenic	Carotenoid cleavage oxygenase	NS	6.97052464307858e-05	0.0
10389	3650116	G	T	MAB_3599c	2	intragenic	putative amino acid permease YhdG	NS	7.047510481369636e-05	0.0
9056	3109472	G	A	MAB_3059c	2	intragenic	Regulatory protein RecX	NS	7.157073772936224e-05	0.0
3681	1276622	G	C	MAB_1272	2	intragenic	hypothetical protein	NS	7.164921744678134e-05	0.0
13749	4785300	C	T	MAB_4691c	2	intragenic	D-alanine--D-alanyl carrier protein ligase	NS	7.199316702834694e-05	7.614492753623188
11253	3937134	C	G	MAB_3885	7	intragenic	Diacylglycerol kinase	NS	7.207835155306595e-05	3.1854460093896715
3270	1146022	C	G	MAB_1134c	2	intragenic	Siderophore exporter MmpL4	NS	7.390191062407492e-05	0.0
11850	4143132	C	T	MAB_4098c	3	intragenic	Linear gramicidin synthase subunit D	NS	7.443463992904996e-05	0.0
12390	4312617	A	C	MAB_4241c	3	intragenic	hypothetical protein	NS	7.473553835627001e-05	4.211864406779661
2359	807677	G	C	MAB_0816	4	intragenic	Oxygen-dependent choline dehydrogenase	NS	7.512658314584335e-05	7.621468926553672
2716	938995	C	A	MAB_0939	3	intragenic	L-threonine 3-dehydrogenase	NS	7.547856675415634e-05	0.0
3933	1333355	C	G	MAB_1331	2	intragenic	Proline dehydrogenase	NS	7.580348849204044e-05	0.0
2968	1010363	G	T	MAB_1004c	2	intragenic	hypothetical protein	NS	7.582238480081431e-05	0.0
13905	4824096	G	A	MAB_4713	3	intragenic	hypothetical protein	NS	7.590659851404093e-05	0.0
3269	1145834	G	A	MAB_1133c	4	intragenic	Serine/threonine-protein kinase PknB	NS	7.609147846895201e-05	4.76056338028169
10618	3716311	G	A	MAB_3662c	4	intragenic	Uracil phosphoribosyltransferase	NS	7.628625746782016e-05	2.9907834101382487
13998	4848316	G	A	MAB_4737	2	intragenic	L-malyl-CoA/beta-methylmalyl-CoA lyase	NS	7.746479848353771e-05	0.0
5015	1711614	C	T	MAB_1684	2	intragenic	Diaminobutyrate--2-oxoglutarate aminotransferase	NS	7.758264523055576e-05	5.117647058823529
844	284775	C	A	MAB_0285	2	intragenic	Quinone oxidoreductase 1	NS	7.816655542963722e-05	0.0
10161	3514409	A	G	MAB_3472	2	intragenic	hypothetical protein	NS	7.834840209642967e-05	0.0
2193	737914	T	C	MAB_0734	3	intragenic	hypothetical protein	NS	7.865659930722734e-05	0.0
13341	4675862	G	T	MAB_4590	3	intragenic	Xanthosine permease	NS	7.89145200073247e-05	0.0
8064	2782589	G	C	MAB_2732	2	intragenic	hypothetical protein	NS	7.959584050550452e-05	15.814814814814815
2454	829321	A	G	MAB_0833	3	intragenic	Dihydroanticapsin 7-dehydrogenase	NS	7.982665466853789e-05	0.0
1730	588556	G	T	MAB_0587	2	intragenic	Acetamidase	NS	8.004111448738417e-05	0.0
12921	4528343	A	G	MAB_4452	5	intragenic	hypothetical protein	NS	8.007011407376416e-05	0.0
2241	756852	T	A	MAB_0755c	2	intragenic	hypothetical protein	NS	8.022626380496103e-05	0.0
2243	756963	T	C	MAB_0755c	2	intragenic	hypothetical protein	NS	8.022626380496103e-05	0.0
13518	4729578	T	G	MAB_4642c	2	intragenic	putative protein YhfX	NS	8.030332045811227e-05	0.0
3097	1054416	C	T	MAB_1045	3	intragenic	hypothetical protein	NS	8.043339534699728e-05	0.0
12169	4252679	A	G	MAB_4187	2	intragenic	Peptide deformylase	NS	8.144718013650316e-05	0.0
13348	4677408	C	A	MAB_4592c	3	intragenic	tRNA-Asn(gtt)	NS	8.144718013650316e-05	0.0
2235	754548	T	A	MAB_0753c	3	intragenic	putative tRNA-dihydrouridine synthase	NS	8.159569956223446e-05	6.264705882352941
13520	4729993	C	T	MAB_4642c	3	intragenic	putative protein YhfX	NS	8.177575164346448e-05	0.0
13189	4621988	G	A	MAB_4539c	10	intragenic	Acetyl-/propionyl-coenzyme A carboxylase alpha chain	NS	8.189308908827445e-05	0.3444976076555024
1023	339570	C	T	MAB_0342c	5	intragenic	hypothetical protein	NS	8.280184169246714e-05	3.6172328086164045
12143	4241503	G	A	MAB_4176c	3	intragenic	hypothetical protein	NS	8.330946019134499e-05	0.0
12341	4300424	T	G	MAB_4230c	8	intragenic	F420-dependent glucose-6-phosphate dehydrogenase	NS	8.355917649531134e-05	3.2483994878361075
3552	1242184	A	G	MAB_1229	3	intragenic	hypothetical protein	NS	8.419945599847604e-05	0.0
11308	3959346	A	C	MAB_3907c	4	intragenic	hypothetical protein	NS	8.524895224652444e-05	0.0
11768	4118473	C	T	MAB_4072c	3	intragenic	hypothetical protein	NS	8.543423385960552e-05	0.0
1376	476357	G	A	MAB_0480	3	intragenic	hypothetical protein	NS	8.568834832239482e-05	0.0
6957	2476213	T	C	MAB_2416c	7	intragenic		NS	8.583768278275157e-05	0.20744297719087634
14065	4865002	A	G	MAB_4752	2	intragenic	hypothetical protein	NS	8.604538793917909e-05	17.203389830508474
14075	4866285	A	G	MAB_4754	2	intragenic	HTH-type transcriptional regulator CdhR	NS	8.654833991407418e-05	16.610169491525422
14074	4866168	G	A	MAB_4754	2	intragenic	HTH-type transcriptional regulator CdhR	NS	8.654833991407418e-05	16.610169491525422
14020	4854541	C	T	MAB_4742c	2	intragenic	Trans-aconitate 2-methyltransferase	NS	8.679865697338938e-05	2.9463503649635037
9962	3432646	G	A	MAB_3382c	2	intragenic	putative enoyl-CoA hydratase echA17	NS	8.72537448726074e-05	4.4446227929374
9961	3432645	C	G	MAB_3382c	2	intragenic	putative enoyl-CoA hydratase echA17	NS	8.72537448726074e-05	4.4446227929374
13887	4820815	T	C	MAB_4708c	4	intragenic	HTH-type transcriptional activator RhaS	NS	8.832183314997613e-05	0.0
7475	2586771	C	T	MAB_2539c	3	intragenic	2-succinylbenzoate--CoA ligase	NS	8.841631190066352e-05	0.0
6902	2449828	C	T	MAB_2393c	7	intragenic	putative protein	NS	8.868708467341621e-05	0.3023055375996552
11047	3861348	G	A	MAB_3809c	5	intragenic	hypothetical protein	NS	8.868958623493117e-05	0.0
11040	3859696	A	G	MAB_3808c	5	intragenic	Alpha-ketoglutarate permease	NS	8.868958623493117e-05	0.0
4797	1640350	T	G	MAB_1607	4	intragenic	Ribonuclease E	NS	8.91906173707399e-05	2.7303822937625752
14076	4866441	G	T	MAB_4754	2	intragenic	HTH-type transcriptional regulator CdhR	NS	8.992177027217246e-05	16.470588235294116
1983	669492	C	T	MAB_0663	3	intragenic	D-alanine--D-alanyl carrier protein ligase	NS	9.087687167086333e-05	0.29840425531914894
1977	669117	T	C	MAB_0663	3	intragenic	D-alanine--D-alanyl carrier protein ligase	NS	9.087687167086333e-05	0.29840425531914894
9802	3374621	C	A	MAB_3328	3	intragenic	Gamma-aminobutyraldehyde dehydrogenase	NS	9.247269286683275e-05	3.0952380952380953
9327	3202362	C	T	MAB_3155c	5	intragenic	Hydrogenobyrinate a,c-diamide synthase	NS	9.270146519177179e-05	4.390022675736962
2632	878783	T	C	MAB_0884c	5	intragenic	hypothetical protein	NS	9.2723426178259e-05	0.3148148148148148
2633	878792	T	C	MAB_0884c	5	intragenic	hypothetical protein	NS	9.2723426178259e-05	0.3148148148148148
5168	1845210	G	T	MAB_1846	2	intragenic	Energy-dependent translational throttle protein EttA	NS	9.276161752449335e-05	0.0
5678	1998838	G	C	MAB_2001	2	intragenic	UDP-N-acetylmuramoyl-L-alanyl-D-glutamate--2,6-diaminopimelate ligase	NS	9.286631776930245e-05	0.0
5686	2000389	A	T	MAB_2002	2	intragenic	UDP-N-acetylmuramoyl-tripeptide--D-alanyl-D-alanine ligase	NS	9.286631776930245e-05	0.0
5675	1998152	C	T	MAB_2000	2	intragenic	Penicillin-binding protein PbpB	NS	9.286631776930245e-05	0.0
13897	4822414	C	A	MAB_4711	3	intragenic	hypothetical protein	NS	9.337931724576257e-05	0.0
7263	2540585	G	C	MAB_2486c	2	intragenic	hypothetical protein	NS	9.372441768254067e-05	0.0
1448	503621	G	A	MAB_0506	2	intragenic	hypothetical protein	NS	9.378503894501468e-05	0.0
11015	3853079	G	C	MAB_3799c	2	intragenic	hypothetical protein	NS	9.38240641043434e-05	0.0
7287	2545589	T	C	MAB_2491c	4	intragenic	hypothetical protein	NS	9.428889123058585e-05	0.043795620437956206
6110	2183237	C	A	MAB_2168	3	intragenic	Putative phenylalanine aminotransferase	NS	9.453183821387816e-05	4.144927536231884
14332	5040748	A	G	MAB_4931	8	intragenic	Phthiocerol/phthiodiolone dimycocerosyl transferase	NS	9.583209329829802e-05	3.2846638655462184
1049	346988	C	A	MAB_0349c	2	intragenic	3-oxoadipate enol-lactonase 2	NS	9.611351309204976e-05	0.0
1041	344524	G	A	MAB_0347	2	intragenic	ATP-dependent zinc metalloprotease FtsH	NS	9.611351309204976e-05	0.0
1038	343627	T	C	MAB_0346	2	intragenic	hypothetical protein	NS	9.611351309204976e-05	0.0
5907	2120865	C	T	MAB_2120c	2	intragenic	Putative inactive phenolphthiocerol synthesis polyketide synthase type I Pks15	NS	9.629292542153859e-05	0.0
10679	3749730	C	T	MAB_3696c	3	intragenic	hypothetical protein	NS	9.632518725780262e-05	0.0
5814	2103464	G	C	MAB_2102	2	intragenic	Succinyl-diaminopimelate desuccinylase	NS	9.705600369576555e-05	3.7908407382091593
2071	705403	T	G	MAB_0704c	4	intragenic	hypothetical protein	NS	9.74678711684201e-05	5.155952380952381
6494	2293120	A	G	MAB_2257	2	intragenic	hypothetical protein	NS	9.865205396025651e-05	0.0
14300	5030446	C	T	MAB_4922	2	intragenic	putative oxidoreductase	NS	9.932319676866809e-05	0.0
7539	2606621	G	C	MAB_2561c	5	intragenic	Phosphoenolpyruvate carboxykinase [GTP]	NS	0.00010055004623949082	0.0
957	314695	C	T	MAB_0311c	3	intragenic	hypothetical protein	NS	0.0001006719429352292	0.0
13853	4809893	C	A	MAB_4701	3	intragenic	hypothetical protein	NS	0.00010118270443521652	0.0
5694	2002154	G	T	MAB_2003	2	intragenic	Phospho-N-acetylmuramoyl-pentapeptide-transferase	NS	0.00010118270443521652	0.0
2492	837251	G	C	MAB_0842	8	intragenic	hypothetical protein	NS	0.00010168093684256086	0.3034188034188034
14237	5017421	A	C	MAB_4909	6	intragenic	GABA permease	NS	0.00010168093684256137	3.295774647887324
10076	3479930	G	C	MAB_3434c	3	intragenic	hypothetical protein	NS	0.00010217275479835893	0.0
12271	4278904	C	G	MAB_4210	3	intragenic	putative Nudix hydrolase NudL	NS	0.00010217275479835893	0.0
10518	3688732	T	G	MAB_3639	3	intragenic	hypothetical protein	NS	0.00010218984590098235	3.8230769230769233
11282	3943318	G	A	MAB_3889	3	intragenic	hypothetical protein	NS	0.00010226359664343452	0.0
14245	5018410	C	T	MAB_4910c	3	intragenic	hypothetical protein	NS	0.00010226359664343452	0.0
14247	5018720	G	C	MAB_4910c	6	intragenic	hypothetical protein	NS	0.00010398890279580435	0.33285250631085467
12274	4279790	C	T	MAB_4211c	4	intragenic	hypothetical protein	NS	0.00010446362374004707	0.0
6937	2470193	C	T	MAB_2411c	4	intragenic	hypothetical protein	NS	0.00010476418640077839	4.611111111111111
12902	4524079	T	C	MAB_4448	2	intragenic	putative sulfate transporter	NS	0.00010505986686411596	0.0
2590	865718	G	T	MAB_0868c	5	intragenic	tRNA 5-carboxymethoxyuridine methyltransferase	NS	0.00010508686004452613	4.449295774647887
4050	1361558	A	G	MAB_1364	3	intragenic	hypothetical protein	NS	0.00010522966597310254	0.0
2156	729829	C	A	MAB_0725c	2	intragenic	hypothetical protein	NS	0.00010539491386903832	0.0
6049	2166775	G	A	MAB_2153	2	intragenic	hypothetical protein	NS	0.00010597238622013071	0.0
6045	2166724	C	T	MAB_2153	2	intragenic	hypothetical protein	NS	0.00010597238622013071	0.0
6039	2165120	G	A	MAB_2151c	2	intragenic	hypothetical protein	NS	0.00010597238622013071	0.0
578	180224	G	A	MAB_0180	2	intragenic	hypothetical protein	NS	0.00010614890725726114	0.0
13495	4724876	A	G	MAB_4639	3	intragenic	Sodium/glucose cotransporter	NS	0.00010618019104118651	0.0
152	51499	T	C	MAB_0056c	2	intragenic	hypothetical protein	NS	0.00010639748426543222	0.0
8914	3062231	G	C	MAB_3001	3	intragenic	hypothetical protein	NS	0.00010648848808850772	9.236842105263158
7272	2543113	C	A	MAB_2487	4	intragenic		NS	0.00010653225702423794	0.03955078125
7638	2632693	C	T	MAB_2587	2	intragenic	putative protein	NS	0.0001068655252364261	0.0
7635	2632651	A	G	MAB_2587	2	intragenic	putative protein	NS	0.0001068655252364261	0.0
11386	3987666	G	C	MAB_3936c	3	intragenic	phosphoglycerate mutase GpmB	NS	0.00010729797884203221	inf
1602	550976	C	T	MAB_0548c	3	intragenic	Hemin import ATP-binding protein HmuV	NS	0.00010942589821548126	2.962823275862069
10984	3844906	C	G	MAB_3789c	2	intragenic	Protease 4	NS	0.00010995302357327073	0.0
8367	2896829	A	C	MAB_2848c	3	intragenic	Shikimate dehydrogenase (NADP(+))	NS	0.00010995302357327073	0.0
1458	506223	G	A	MAB_0508c	2	intragenic	putative protein	NS	0.00011044833055479797	0.0
14346	5042190	A	G	MAB_4932c	4	intragenic	hypothetical protein	NS	0.00011044833055479797	0.0
7617	2631363	G	C	MAB_2586	2	intragenic	hypothetical protein	NS	0.00011200611063119202	0.0
13590	4747034	G	C	MAB_4665c	3	intragenic	D-beta-hydroxybutyrate dehydrogenase	NS	0.00011283410165662357	0.0
4248	1421906	C	G	MAB_1419c	3	intragenic	putative protein	NS	0.00011432420300078147	0.0
8283	2868843	T	C	MAB_2818c	6	intragenic	N-carbamoyl-D-amino acid hydrolase	NS	0.0001164989253750148	0.33154617779315115
1824	615614	G	A	MAB_0616	2	intragenic	hypothetical protein	NS	0.00011719815991576628	0.0
4610	1572104	C	T	MAB_1549c	2	intragenic	Protein YhgF	NS	0.00011719815991576628	0.0
12140	4241173	C	T	MAB_4176c	3	intragenic	hypothetical protein	NS	0.00011773047018638992	2.9679572763684914
9187	3157107	G	A	MAB_3114	2	intragenic	hypothetical protein	NS	0.0001180683133264846	0.0
9196	3159257	G	T	MAB_3117c	2	intragenic	4'-phosphopantetheinyl transferase Npt	NS	0.0001180683133264846	0.0
9205	3162338	G	A	MAB_3121c	3	intragenic	hypothetical protein	NS	0.0001180683133264846	0.0
13779	4792692	A	G	MAB_4691c	2	intragenic	D-alanine--D-alanyl carrier protein ligase	NS	0.00011845858219253681	0.0
5543	1952980	C	T	MAB_1953c	5	intragenic	Nicotinate-nucleotide--dimethylbenzimidazole phosphoribosyltransferase	NS	0.0001193720954634742	2.8155080213903743
10204	3538381	C	T	MAB_3498c	3	intragenic	hypothetical protein	NS	0.00011949608785522392	0.0
4970	1701069	C	T	MAB_1673	2	intragenic	hypothetical protein	NS	0.00011963053630170783	0.0
14060	4864779	A	C	MAB_4752	2	intragenic	hypothetical protein	NS	0.00011984359370972728	9.491525423728813
10087	3484876	T	G	MAB_3440c	3	intragenic	Putative short-chain type dehydrogenase/reductase	NS	0.00012073240871713693	0.0
13281	4649562	G	T	MAB_4564c	2	intragenic	hypothetical protein	NS	0.0001207934701213266	0.0
4375	1476185	C	T	MAB_1467c	5	intragenic	1,4-alpha-glucan branching enzyme GlgB	NS	0.00012091754207758138	0.3619047619047619
10472	3677296	C	T	MAB_3628c	5	intragenic	Long-chain-fatty-acid--CoA ligase FadD17	NS	0.00012145022250261532	4.329268292682927
7095	2510889	G	C	MAB_2455c	2	intragenic	Phosphoserine phosphatase SerB1	NS	0.00012231759532839486	0.0
7112	2513546	G	A	MAB_2458c	2	intragenic	hypothetical protein	NS	0.00012231759532839486	0.0
7105	2512341	A	G	MAB_2456	2	intragenic	putative FAD-linked oxidoreductase YvdP	NS	0.00012231759532839486	0.0
12894	4522552	G	A	MAB_4447	2	intragenic	Sulfate-binding protein	NS	0.00012231759532839486	0.0
7096	2511266	A	C	MAB_2455c	4	intragenic	Phosphoserine phosphatase SerB1	NS	0.00012231759532839486	0.0
11799	4124177	A	T	MAB_4078c	4	intragenic	Deoxyribose-phosphate aldolase	NS	0.00012351090971153496	4.813559322033898
6223	2211149	T	G	MAB_2196	2	intragenic	Precorrin-4 C(11)-methyltransferase	NS	0.00012424667691536697	0.0
6224	2211778	C	T	MAB_2196	2	intragenic	Precorrin-4 C(11)-methyltransferase	NS	0.00012424667691536697	0.0
6222	2211099	A	C	MAB_2196	2	intragenic	Precorrin-4 C(11)-methyltransferase	NS	0.00012424667691536697	0.0
6220	2210760	C	A	MAB_2195	2	intragenic	Precorrin-6Y C(5,15)-methyltransferase [decarboxylating]	NS	0.00012424667691536697	0.0
2813	974678	C	T	MAB_0967	3	intragenic	hypothetical protein	NS	0.00012441530225667749	4.043884220354808
9793	3372163	T	C	MAB_3326c	3	intragenic	putative aminotransferase	NS	0.0001244928286513567	3.977591036414566
6744	2376321	A	G	MAB_2319c	3	intragenic	Lysylphosphatidylglycerol biosynthesis bifunctional protein LysX	NS	0.00012640281413766518	0.0
10364	3637994	C	A	MAB_3589c	2	intragenic	Lipoprotein LpqB	NS	0.00012662398820520435	0.0
11766	4117036	A	G	MAB_4070c	3	intragenic	hypothetical protein	NS	0.00012992244836388148	0.0
9365	3218066	G	C	MAB_3170c	3	intragenic	Zinc metalloprotease Rip1	NS	0.00012994417467659093	0.0
1575	539277	A	G	MAB_0538	4	intragenic	hypothetical protein	NS	0.0001303094067152986	3.323943661971831
7875	2713570	C	G	MAB_2672c	5	intragenic	Nicotinate-nucleotide pyrophosphorylase [carboxylating]	NS	0.0001304453998082989	0.0
5805	2040718	A	G	MAB_2039	4	intragenic	Carboxylesterase NlhH	NS	0.00013051162269745118	0.0
11656	4086334	T	C	MAB_4041c	5	intragenic	hypothetical protein	NS	0.0001316131978566213	3.3825055596738323
11654	4086097	C	T	MAB_4041c	2	intragenic	hypothetical protein	NS	0.00013313041005189475	0.0
12300	4283819	C	T	MAB_4215c	3	intragenic	Bacitracin transport ATP-binding protein BcrA	NS	0.00013313041005189475	0.0
8843	3043215	T	C	MAB_2983c	2	intragenic	Inner membrane transport protein YdhP	NS	0.0001333997898587608	0.0
2885	987071	G	A	MAB_0978	2	intragenic	hypothetical protein	NS	0.00013355315461482866	0.0
14415	5063904	G	A	MAB_4951c	2	intragenic	Ribosomal RNA small subunit methyltransferase G	NS	0.00013377455673817444	0.0
10083	3483646	A	G	MAB_3439	3	intragenic	hypothetical protein	NS	0.00013433774679195488	4.577464788732394
7690	2638796	A	G	MAB_2598	2	intragenic	putative transporter	NS	0.00013468265088649497	0.0
14166	4895092	C	T	MAB_4783	3	intragenic	PPE family protein PPE4	NS	0.0001348242964608237	0.0
14163	4895001	A	T	MAB_4783	3	intragenic	PPE family protein PPE4	NS	0.0001348242964608237	0.0
9231	3167854	T	C	MAB_3128c	2	intragenic	DNA damage-inducible protein F	NS	0.00013563468399515488	0.0
11996	4203122	C	T	MAB_4137c	2	intragenic	hypothetical protein	NS	0.00013563468399515488	0.0
11993	4202589	C	T	MAB_4136c	2	intragenic	4,4'-diapolycopene aldehyde oxidase	NS	0.00013563468399515488	0.0
13237	4636388	A	G	MAB_4552	8	intragenic	hypothetical protein	NS	0.0001358002288994428	3.0066833751044277
4231	1418040	G	A	MAB_1414c	6	intragenic	Fatty acid ABC transporter ATP-binding/permease protein	NS	0.00013664279224155965	2.736231884057971
2950	1003906	C	A	MAB_0997c	2	intragenic	hypothetical protein	NS	0.00013714820531082915	0.0
6987	2491338	C	T	MAB_2435	2	intragenic	Molybdenum import ATP-binding protein ModC	NS	0.00013722152205935802	0.0
8502	2942812	G	C	MAB_2890c	6	intragenic	Pyridoxal 5'-phosphate synthase subunit PdxT	NS	0.00013962580372847385	2.8838028169014085
4432	1501592	A	G	MAB_1490	7	intragenic	hypothetical protein	NS	0.00014064869087224857	3.466666666666667
6984	2490645	C	T	MAB_2434	2	intragenic	Sulfate transport system permease protein CysW	NS	0.00014082676482160057	0.0
11886	4157377	G	A	MAB_4099c	4	intragenic	Linear gramicidin synthase subunit D	NS	0.00014179422081843574	4.605788423153693
8188	2834817	G	C	MAB_2787c	7	intragenic	Molybdate-binding protein ModA	NS	0.0001425139223759589	3.250836120401338
5001	1708789	A	C	MAB_1682	3	intragenic	hypothetical protein	NS	0.0001428735565170168	0.0
4268	1426298	A	C	MAB_1422c	5	intragenic	putative FMNH2-dependent monooxygenase SfnC	NS	0.00014334723421363248	2.9827302631578947
6528	2302161	A	G	MAB_2258	3	intragenic	2-succinylbenzoate--CoA ligase	NS	0.0001435431813143518	0.0
8021	2756153	G	A	MAB_2709c	2	intragenic	hypothetical protein	NS	0.0001439497035464872	0.0
11408	4000733	G	A	MAB_3953	5	intragenic	hypothetical protein	NS	0.00014484832571356988	0.0
11569	4052783	G	C	MAB_4008c	4	intragenic	Deazaflavin-dependent nitroreductase	NS	0.00014511514067542158	0.0
3096	1053960	A	G	MAB_1045	3	intragenic		NS	0.00014553634968385813	0.0
1184	385815	C	T	MAB_0389c	2	intragenic	hypothetical protein	NS	0.00014663039575391873	0.0
6002	2157667	C	G	MAB_2145	7	intragenic	NADH-quinone oxidoreductase subunit L	NS	0.00014843125457470005	0.30490018148820325
120	42266	A	C	MAB_0043	3	intragenic	Putative acid--amine ligase YgiC	NS	0.00014858063204204784	0.0
12244	4273560	A	G	MAB_4206	3	intragenic	Putrescine importer PuuP	NS	0.00014874906582341377	0.0
11484	4022300	G	C	MAB_3974c	4	intragenic	Cytochrome c biogenesis protein Ccs1	NS	0.00014876475830636845	0.041666666666666664
8817	3033934	C	T	MAB_2974c	4	intragenic	putative N-acetyltransferase	NS	0.00015016574099170708	0.0
6268	2222608	G	A	MAB_2206	2	intragenic	Apolipoprotein N-acyltransferase	NS	0.0001502141836742341	4.198924731182796
4940	1691717	C	T	MAB_1663	4	intragenic	Heme chaperone HemW	NS	0.0001509719661550008	0.04215686274509804
14354	5044851	G	C	MAB_4935	5	intragenic		NS	0.00015176384025460986	0.0
13277	4648659	T	C	MAB_4563c	4	intragenic	hypothetical protein	NS	0.00015332625301202137	3.0107047279214987
13234	4635638	C	T	MAB_4551c	3	intragenic	Monoacylglycerol lipase	NS	0.00015362507492210986	0.3473684210526316
9449	3241309	A	C	MAB_3197	6	intragenic	hypothetical protein	NS	0.0001543372695343672	0.3646125116713352
2332	803519	C	T	MAB_0811	4	intragenic	hypothetical protein	NS	0.00015474819457115863	3.925324675324675
1868	627047	G	A	MAB_0628	8	intragenic	hypothetical protein	NS	0.00015739630153215848	2.87
4324	1445894	T	C	MAB_1439c	2	intragenic	hypothetical protein	NS	0.00015790209765043138	4.482758620689655
10700	3757913	G	T	MAB_3703c	5	intragenic	Error-prone DNA polymerase	NS	0.00015795409645940554	2.9264
4720	1614181	G	C	MAB_1584	5	intragenic	hypothetical protein	NS	0.00015858381737341752	0.0
116	41189	T	C	MAB_0043	2	intragenic	Putative acid--amine ligase YgiC	NS	0.00016049618344020388	0.0
13217	4631335	G	A	MAB_4547	2	intragenic	NAD/NADP-dependent betaine aldehyde dehydrogenase	NS	0.00016089775035991858	4.536111111111111
8677	2998414	G	A	MAB_2942	4	intragenic	hypothetical protein	NS	0.00016136352247090108	0.0
9387	3225714	G	A	MAB_3179c	4	intragenic	HTH-type transcriptional regulator ArgP	NS	0.00016304618675500515	0.0
3416	1199472	A	G	MAB_1186c	2	intragenic	putative 3-hydroxyisobutyrate dehydrogenase	NS	0.00016417855804297575	0.0
3417	1199484	T	G	MAB_1186c	2	intragenic	putative 3-hydroxyisobutyrate dehydrogenase	NS	0.00016417855804297575	0.0
14235	5016627	A	G	MAB_4908c	4	intragenic	putative protein	NS	0.00016466864136399157	0.0
1538	528107	T	C	MAB_0527c	3	intragenic	Limonene 1,2-monooxygenase	NS	0.00016521730319068754	0.0
3098	1054543	C	T	MAB_1046c	3	intragenic	Putative metal chaperone YciC	NS	0.00016554476228888016	0.0
8718	3013258	T	C	MAB_2958	2	intragenic	Multidrug efflux pump LfrA	NS	0.00016554476228888016	0.0
5857	2112285	C	T	MAB_2114c	3	intragenic	F420-dependent glucose-6-phosphate dehydrogenase	NS	0.00016568314865685255	3.438746438746439
7727	2646468	T	G	MAB_2608	2	intragenic	Quorum-quenching protein AidA	NS	0.00016569737718708137	0.0
2309	800698	C	T	MAB_0809c	2	intragenic	hypothetical protein	NS	0.00016618619076670354	0.0
1374	475933	A	T	MAB_0479	7	intragenic	hypothetical protein	NS	0.00016704803804505646	3.148474178403756
12153	4242429	T	G	MAB_4177c	4	intragenic	hypothetical protein	NS	0.00016712307225526127	2.8260869565217392
4409	1490992	G	A	MAB_1478	3	intragenic	CysO-cysteine peptidase	NS	0.00016979588262407686	0.0
2177	734675	T	G	MAB_0730c	5	intragenic	tRNA-modifying protein YgfZ	NS	0.00016988608987381646	0.32841455044612217
4138	1397612	G	C	MAB_1396	6	intragenic	Multidrug resistance protein Stp	NS	0.0001699059264251771	3.001326846528085
6211	2210152	A	G	MAB_2195	2	intragenic	Precorrin-6Y C(5,15)-methyltransferase [decarboxylating]	NS	0.00016995914556566872	0.0
6218	2210573	G	A	MAB_2195	2	intragenic	Precorrin-6Y C(5,15)-methyltransferase [decarboxylating]	NS	0.00016995914556566872	0.0
1662	567962	C	T	MAB_0567c	2	intragenic	Putative lipoprotein LpqE	NS	0.00017255422261134142	2.7421875
6775	2389112	C	T	MAB_2335	3	intragenic	Phenylalanine--tRNA ligase beta subunit	NS	0.00017309903744699293	0.0
5495	1938469	G	A	MAB_1938c	3	intragenic	putative HTH-type transcriptional regulator	NS	0.00017462627774246015	0.0
8686	2999984	C	T	MAB_2943c	2	intragenic	Fatty acyl-CoA reductase	NS	0.0001746393309657833	0.35527065527065527
11754	4114472	T	G	MAB_4068	5	intragenic	putative protein	NS	0.00017475952449565093	3.0380434782608696
7994	2747033	C	T	MAB_2702c	3	intragenic	DNA polymerase IV 1	NS	0.00017488892472257225	0.0
7035	2500323	G	A	MAB_2443	10	intragenic	CinA-like protein	NS	0.00017736343591265806	2.9495798319327733
3788	1298893	T	C	MAB_1295c	4	intragenic	hypothetical protein	NS	0.00017839245232688708	4.346938775510204
3966	1342743	A	G	MAB_1341	2	intragenic	Cytokinin riboside 5'-monophosphate phosphoribohydrolase	NS	0.00017839245232688708	4.346938775510204
2295	770390	A	T	MAB_0771c	3	intragenic	Sialic acid transporter NanT	NS	0.0001784559748016328	0.04
10784	3783257	G	C	MAB_3727c	2	intragenic	hypothetical protein	NS	0.0001793110380678248	0.0
1269	401263	C	G	MAB_0400c	2	intragenic	RecBCD enzyme subunit RecC	NS	0.0001794224815022032	0.0
1835	617604	A	G	MAB_0618	2	intragenic	hypothetical protein	NS	0.00017948496343757358	0.0
2651	913924	T	C	MAB_0920	2	intragenic	hypothetical protein	NS	0.00018035447970492504	0.0
4159	1400669	G	A	MAB_1399	3	intragenic	hypothetical protein	NS	0.0001807944216059863	0.0
3335	1175375	C	T	MAB_1159	3	intragenic	hypothetical protein	NS	0.00018111329062643297	0.0
979	319818	C	A	MAB_0316	4	intragenic	putative enoyl-CoA hydratase echA8	NS	0.00018125824442674006	5.553072625698324
980	319869	C	G	MAB_0316	4	intragenic	putative enoyl-CoA hydratase echA8	NS	0.00018125824442674006	5.553072625698324
13029	4564051	A	G	MAB_4485	5	intragenic	Fosfomycin resistance protein AbaF	NS	0.00018531554829494896	4.291208791208791
6804	2404704	C	T	MAB_2348	4	intragenic	2-succinylbenzoate--CoA ligase	NS	0.00018596922049124548	3.55
13995	4847850	G	A	MAB_4736	3	intragenic	Serine/threonine-protein kinase PknE	NS	0.00018750565770521413	2.717319177173192
8759	3019636	G	A	MAB_2962	2	intragenic	Carboxylic acid reductase	NS	0.00018803250792986573	0.0
8757	3019304	A	G	MAB_2962	2	intragenic	Carboxylic acid reductase	NS	0.00018803250792986573	0.0
8760	3019651	G	T	MAB_2962	4	intragenic	Carboxylic acid reductase	NS	0.00018803250792986573	0.0
812	279637	C	T	MAB_0280	4	intragenic	Multifunctional non-homologous end joining protein LigD	NS	0.00018819449777778463	5.595108695652174
5013	1711260	T	C	MAB_1684	3	intragenic	Diaminobutyrate--2-oxoglutarate aminotransferase	NS	0.00018928316011209713	4.3169267707082835
11192	3921683	T	C	MAB_3870c	7	intragenic	Periplasmic nitrate reductase	NS	0.0001897225008654437	3.0469483568075115
1232	394362	T	G	MAB_0398c	2	intragenic	RecBCD enzyme subunit RecD	NS	0.00019162281152728034	inf
1236	394409	A	T	MAB_0398c	2	intragenic	RecBCD enzyme subunit RecD	NS	0.00019162281152728034	inf
1235	394407	A	C	MAB_0398c	2	intragenic	RecBCD enzyme subunit RecD	NS	0.00019162281152728034	inf
1233	394395	T	C	MAB_0398c	2	intragenic	RecBCD enzyme subunit RecD	NS	0.00019162281152728034	inf
1234	394405	G	T	MAB_0398c	2	intragenic	RecBCD enzyme subunit RecD	NS	0.00019162281152728034	inf
13238	4636668	G	A	MAB_4552	3	intragenic	hypothetical protein	NS	0.00019232488697315308	0.0
3917	1330647	T	G	MAB_1329	7	intragenic	hypothetical protein	NS	0.00019571122663175432	2.9797979797979797
7118	2514903	A	G	MAB_2460	2	intragenic	hypothetical protein	NS	0.000198019294790908	0.0
7117	2514871	C	T	MAB_2460	2	intragenic	hypothetical protein	NS	0.000198019294790908	0.0
10478	3678720	T	A	MAB_3630c	2	intragenic	hypothetical protein	NS	0.00019919855439222254	0.0
738	258830	T	C	MAB_0256c	2	intragenic	hypothetical protein	NS	0.00019998897518540905	0.0
2989	1021746	C	A	MAB_1013	3	intragenic	hypothetical protein	NS	0.0002028294800894785	0.0
479	139157	G	C	MAB_0141c	3	intragenic	Acetyl esterase	NS	0.00020496578269661476	0.0
13385	4699394	T	C	MAB_4614	6	intragenic	hypothetical protein	NS	0.00020619106903910908	2.7787903893951946
7817	2673647	G	C	MAB_2632	3	intragenic	ATP-binding/permease protein CydD	NS	0.00020658345079635428	0.0
7819	2673976	C	A	MAB_2632	3	intragenic	ATP-binding/permease protein CydD	NS	0.00020658345079635428	0.0
13167	4614907	T	C	MAB_4532c	2	intragenic	N-acetyltransferase Eis	NS	0.0002077108779310204	0.0
10296	3581615	A	T	MAB_3534	3	intragenic	Acid phosphatase	NS	0.0002093371415248475	0.0
12622	4404982	G	C	MAB_4325c	3	intragenic	hypothetical protein	NS	0.00021216128330525227	0.0
7175	2520836	A	G	MAB_2467	2	intragenic	Cytochrome bc1 complex cytochrome b subunit	NS	0.00021334253644599024	0.0
7162	2520155	G	A	MAB_2467	2	intragenic	Cytochrome bc1 complex cytochrome b subunit	NS	0.00021334253644599024	0.0
11304	3956483	T	C	MAB_3906c	3	intragenic	hypothetical protein	NS	0.000213843625543118	0.0
1013	332945	G	A	MAB_0335	4	intragenic	putative protein	NS	0.00021431517861311174	2.6055555555555556
7886	2717794	G	A	MAB_2676	5	intragenic	putative inactive lipase	NS	0.00021502971804507218	0.0
9845	3389579	G	A	MAB_3341c	3	intragenic	Glutamyl-tRNA(Gln) amidotransferase subunit A	NS	0.00021594798671302547	0.0
12512	4359716	C	G	MAB_4286	3	intragenic	hypothetical protein	NS	0.00021850404942446767	0.0
5815	2103560	A	G	MAB_2102	3	intragenic	Succinyl-diaminopimelate desuccinylase	NS	0.00021889529165443683	0.0
12490	4352437	G	A	MAB_4281c	4	intragenic	hypothetical protein	NS	0.00022015842460590087	0.0
10554	3698312	G	A	MAB_3649	2	intragenic	Succinate-semialdehyde dehydrogenase [NADP(+)]	NS	0.00022027045523871346	0.0
11346	3970638	G	C	MAB_3918c	4	intragenic	3-ketosteroid-9-alpha-monooxygenase, ferredoxin reductase component	NS	0.0002204273073301313	0.0
4503	1519523	G	A	MAB_1507	4	intragenic	hypothetical protein	NS	0.00022082273092281435	0.0
4427	1500206	G	A	MAB_1489	3	intragenic	Long-chain-fatty-acid--AMP ligase FadD32	NS	0.00022168865870998683	0.0
2052	700318	T	C	MAB_0696c	2	intragenic	hypothetical protein	NS	0.00022238035936666327	0.0
1885	636374	T	G	MAB_0636c	2	intragenic	NAD(P)H-quinone oxidoreductase subunit 2, chloroplastic	NS	0.00022487087012259806	0.0
1884	636368	T	C	MAB_0636c	2	intragenic	NAD(P)H-quinone oxidoreductase subunit 2, chloroplastic	NS	0.00022487087012259806	0.0
1890	636735	C	T	MAB_0636c	2	intragenic	NAD(P)H-quinone oxidoreductase subunit 2, chloroplastic	NS	0.00022487087012259806	0.0
1886	636413	A	G	MAB_0636c	2	intragenic	NAD(P)H-quinone oxidoreductase subunit 2, chloroplastic	NS	0.00022487087012259806	0.0
10723	3762838	A	T	MAB_3709c	6	intragenic	hypothetical protein	NS	0.00022509515780774352	0.33030852994555354
1075	356252	A	G	MAB_0359	2	intragenic	Fructokinase	NS	0.00022527585383479918	0.0
8081	2791045	C	A	MAB_2743	4	intragenic	hypothetical protein	NS	0.00022553505034906098	0.33077905491698595
6436	2274532	G	A	MAB_2247c	3	intragenic	Salicyl-AMP ligase / salicyl-S-ArCP synthetase	NS	0.00022888867241017152	0.0
10312	3586307	T	A	MAB_3540c	2	intragenic	putative sensor histidine kinase pdtaS	NS	0.00022906794822220486	0.0
10314	3586803	G	A	MAB_3540c	2	intragenic	putative sensor histidine kinase pdtaS	NS	0.00022906794822220486	0.0
10270	3563493	C	T	MAB_3516c	2	intragenic	ATP-dependent DNA helicase Rep	NS	0.00022950807260737753	0.0
162	54484	C	T	MAB_0056c	4	intragenic	hypothetical protein	NS	0.00023009949924124087	0.0
11389	3989266	T	C	MAB_3938	3	intragenic	hypothetical protein	NS	0.00023065431560988833	0.0
11388	3987998	G	A	MAB_3936c	3	intragenic	phosphoglycerate mutase GpmB	NS	0.00023065431560988833	0.0
14328	5040627	A	G	MAB_4931	5	intragenic	Phthiocerol/phthiodiolone dimycocerosyl transferase	NS	0.0002311389328925897	4.4640718562874255
3134	1063558	A	G	MAB_1054	2	intragenic	ATP-dependent DNA helicase UvrD1	NS	0.00023134669974356689	0.0
1887	636616	T	C	MAB_0636c	2	intragenic	NAD(P)H-quinone oxidoreductase subunit 2, chloroplastic	NS	0.00023186685274849398	0.0
1889	636699	T	C	MAB_0636c	2	intragenic	NAD(P)H-quinone oxidoreductase subunit 2, chloroplastic	NS	0.00023186685274849398	0.0
14356	5045466	G	C	MAB_4935	5	intragenic	Putative mutator protein MutT4	NS	0.00023302041955048855	3.7068273092369477
656	208175	G	A	MAB_0197	2	intragenic	hypothetical protein	NS	0.0002330502846357918	0.0
6466	2284780	C	T	MAB_2254c	3	intragenic	hypothetical protein	NS	0.0002330502846357918	0.0
661	209558	G	A	MAB_0199	2	intragenic	lipid kinase YegS	NS	0.0002330502846357918	0.0
6196	2206483	C	T	MAB_2191c	2	intragenic	5'-3' exonuclease	NS	0.00023388896401308983	0.0
6198	2206617	G	A	MAB_2191c	2	intragenic	5'-3' exonuclease	NS	0.00023388896401308983	0.0
3265	1142504	G	A	MAB_1130	2	intragenic	Resuscitation-promoting factor RpfB	NS	0.00023447748075027024	0.0
1882	634247	C	T	MAB_0634c	2	intragenic	Na(+)/H(+) antiporter subunit D	NS	0.00023615737565544135	0.0
4017	1355703	T	C	MAB_1358c	3	intragenic	Multidrug efflux system permease protein	NS	0.00023773745849261434	4.125588697017268
4022	1356395	T	G	MAB_1358c	3	intragenic	Multidrug efflux system permease protein	NS	0.00023773745849261434	4.125588697017268
1088	358939	G	A	MAB_0362c	2	intragenic	N-acetylglucosamine-6-phosphate deacetylase	NS	0.00024033958173833597	0.0
9453	3242011	G	C	MAB_3198c	3	intragenic		NS	0.0002417068661865168	0.0
13272	4647414	A	G	MAB_4562	5	intragenic	hypothetical protein	NS	0.00024554147350572405	2.6619718309859155
7298	2548091	C	T	MAB_2493c	2	intragenic	hypothetical protein	NS	0.0002460169427687571	0.0
7299	2548100	A	C	MAB_2493c	2	intragenic	hypothetical protein	NS	0.0002460169427687571	0.0
7300	2548148	T	C	MAB_2493c	2	intragenic	hypothetical protein	NS	0.0002460169427687571	0.0
1702	580794	C	G	MAB_0580	2	intragenic	Acyl-CoA dehydrogenase FadE34	NS	0.00024611582913504294	0.0
10112	3497304	C	T	MAB_3453c	3	intragenic	Para-nitrobenzyl esterase	NS	0.0002465418748711607	0.0
11522	4033582	G	A	MAB_3986c	2	intragenic	hypothetical protein	NS	0.0002497316106151852	0.0
11524	4033630	A	G	MAB_3986c	2	intragenic	hypothetical protein	NS	0.0002497316106151852	0.0
1176	382615	G	A	MAB_0386c	3	intragenic	hypothetical protein	NS	0.0002512740837015221	0.0
12979	4548680	A	G	MAB_4472	5	intragenic	Alpha-(1->3)-arabinofuranosyltransferase	NS	0.0002512831097241222	2.9123376623376624
1819	613020	C	T	MAB_0613	3	intragenic	Steroid C26-monooxygenase	NS	0.0002524588798681379	0.0
4844	1656830	G	A	MAB_1627	5	intragenic	hypothetical protein	NS	0.0002525279627714828	3.611428571428571
12199	4257537	C	A	MAB_4193	2	intragenic	hypothetical protein	NS	0.00025253328360475615	0.0
14374	5052819	A	C	MAB_4939	2	intragenic	Anti-sigma-M factor RsmA	NS	0.0002549684680192249	0.0
9803	3374873	A	G	MAB_3328	4	intragenic	Gamma-aminobutyraldehyde dehydrogenase	NS	0.0002565864090602204	0.0
10647	3733890	G	T	MAB_3680	3	intragenic	hypothetical protein	NS	0.0002573964764359452	3.437669376693767
11826	4134355	C	T	MAB_4090	2	intragenic	putative amino acid permease YhdG	NS	0.00025757591694935793	0.0
14031	4856416	A	G	MAB_4744c	3	intragenic	Thioredoxin-like reductase	NS	0.00025921345138031263	0.0
13052	4572325	A	G	MAB_4494c	8	intragenic	putative protein	NS	0.00026183451041442884	3.0091855480710348
6202	2207205	T	C	MAB_2191c	5	intragenic	5'-3' exonuclease	NS	0.00026229822295726794	3.0899241603466954
8232	2853096	C	T	MAB_2804c	4	intragenic	D-methionine-binding lipoprotein MetQ	NS	0.00026478603260513635	0.0
6020	2160421	C	T	MAB_2147	2	intragenic	NADH-quinone oxidoreductase subunit N	NS	0.00026691518772028523	0.0
2450	828947	G	A	MAB_0832	2	intragenic	hypothetical protein	NS	0.000267419293139578	0.0
2455	829375	A	C	MAB_0833	4	intragenic	Dihydroanticapsin 7-dehydrogenase	NS	0.000267419293139578	0.0
2451	828973	G	A	MAB_0832	2	intragenic	hypothetical protein	NS	0.000267419293139578	0.0
10125	3501163	C	T	MAB_3455c	3	intragenic	Putative acyltransferase	NS	0.0002687725719074007	4.899415204678363
1778	598038	T	C	MAB_0596c	2	intragenic	3-[(3aS,4S,7aS)-7a-methyl-1,5-dioxo-octahydro-1H-inden-4-yl]propanoyl:CoA ligase	NS	0.00026980123812090105	3.676056338028169
830	283507	T	C	MAB_0284c	4	intragenic	hypothetical protein	NS	0.00027062402821877233	4.3731884057971016
8888	3054286	G	A	MAB_2992c	3	intragenic	putative RNA methyltransferase	NS	0.00027079189535028343	0.0
9389	3226315	C	T	MAB_3180	5	intragenic	hypothetical protein	NS	0.0002740862747481148	0.3742690058479532
10749	3768524	T	C	MAB_3713c	8	intragenic	putative protein	NS	0.00027467939808340153	0.3225563909774436
972	317629	C	T	MAB_0314c	2	intragenic	hypothetical protein	NS	0.00027566595004012553	0.0
1308	417344	C	T	MAB_0417c	3	intragenic	hypothetical protein	NS	0.0002765252777176554	3.1016355140186915
9364	3217936	A	C	MAB_3170c	6	intragenic	Zinc metalloprotease Rip1	NS	0.00027682845868732956	2.701941377997716
7997	2747782	T	A	MAB_2702c	3	intragenic	DNA polymerase IV 1	NS	0.00027844146805425056	8.497354497354497
7281	2545200	C	T	MAB_2490	5	intragenic	hypothetical protein	NS	0.0002794813716067922	0.0494728304947283
251	77098	T	C	MAB_0080c	3	intragenic	3-ketosteroid-9-alpha-monooxygenase, oxygenase component	NS	0.00027954160622537715	0.0
11837	4135088	G	A	MAB_4091	3	intragenic	hypothetical protein	NS	0.0002797110000625372	0.03696236559139785
8236	2853340	A	G	MAB_2805c	3	intragenic	putative protein	NS	0.00027991320469768704	0.0
10470	3676459	A	C	MAB_3628c	5	intragenic	Long-chain-fatty-acid--CoA ligase FadD17	NS	0.00028144682252002104	3.7569018404907975
13147	4608073	G	A	MAB_4524	2	intragenic	hypothetical protein	NS	0.00028187632225781307	0.0
4803	1640878	T	C	MAB_1609c	20	intragenic	hypothetical protein	NS	0.000282783969809947	3.142857142857143
2711	938113	G	C	MAB_0939	2	intragenic	L-threonine 3-dehydrogenase	NS	0.0002833180983960538	0.0
8386	2904251	C	T	MAB_2854c	3	intragenic	hypothetical protein	NS	0.0002833180983960538	0.0
2809	973439	T	G	MAB_0965	3	intragenic	hypothetical protein	NS	0.0002833180983960538	0.0
4830	1651392	A	G	MAB_1620	3	intragenic	hypothetical protein	NS	0.00028361932425027006	0.0
4860	1660477	C	T	MAB_1630c	2	intragenic	hypothetical protein	NS	0.00028361932425027006	0.0
11489	4023632	A	G	MAB_3976c	2	intragenic	Thiol-disulfide oxidoreductase ResA	NS	0.0002840670543969119	0.0
8640	2989094	C	T	MAB_2933c	2	intragenic	hypothetical protein	NS	0.0002846970275405684	0.0
13297	4652991	A	G	MAB_4567c	2	intragenic	hypothetical protein	NS	0.0002853084756945832	0.0
10466	3674492	G	C	MAB_3626c	3	intragenic	Bifunctional ligase/repressor BirA	NS	0.0002857252675099652	0.0
1944	663905	C	G	MAB_0661	2	intragenic	Putative fatty-acid--CoA ligase FadD10	NS	0.0002867227329548214	0.0
1950	664554	A	T	MAB_0661	2	intragenic	Putative fatty-acid--CoA ligase FadD10	NS	0.0002867227329548214	0.0
7798	2664381	G	C	MAB_2623c	4	intragenic	Vitamin B12 import ATP-binding protein BtuD	NS	0.00028693542049786395	0.0
12996	4552370	C	G	MAB_4475	2	intragenic	hypothetical protein	NS	0.00028830332801093813	4.297820823244552
1764	595728	G	C	MAB_0595c	3	intragenic	Putative acyl-CoA dehydrogenase FadE17	NS	0.0002885745486093918	0.0
2878	985426	T	C	MAB_0977c	4	intragenic	DNA polymerase IV	NS	0.00029426966271064086	0.0
6623	2337588	A	G	MAB_2289	4	intragenic	Haloalkane dehalogenase 2	NS	0.0002947584790254466	2.659090909090909
6923	2463186	G	C	MAB_2407	9	intragenic	putative glycine dehydrogenase (decarboxylating)	NS	0.0002949914733538688	2.5
1112	362248	G	C	MAB_0365c	9	intragenic	Galactose-proton symporter	NS	0.00029518506202952323	2.914285714285714
6406	2265687	C	T	MAB_2239	7	intragenic	HTH-type transcriptional repressor NagR	NS	0.00029614131724065365	2.709039548022599
6403	2262353	C	G	MAB_2235	3	intragenic	Iron import ATP-binding/permease protein IrtA	NS	0.00029667153479333525	0.0
973	318166	T	C	MAB_0315	2	intragenic	Flavin-dependent monooxygenase, oxygenase subunit HsaA	NS	0.00029723483564857666	0.03748326639892905
4596	1566240	C	A	MAB_1544c	5	intragenic	Bifunctional enzyme CysN/CysC	NS	0.00030016053455687744	4.10126582278481
4564	1552417	G	T	MAB_1531c	4	intragenic	hypothetical protein	NS	0.0003004993498489555	0.0
13909	4825702	T	C	MAB_4714c	2	intragenic	Carboxylic acid reductase	NS	0.00030186112432327395	0.0
9786	3370502	T	C	MAB_3324	4	intragenic	Low molecular weight protein antigen 6	NS	0.00030311233950482033	0.0
2491	837249	T	G	MAB_0842	8	intragenic	hypothetical protein	NS	0.0003039427306097488	0.326758711374096
12740	4472973	A	G	MAB_4387	5	intragenic	hypothetical protein	NS	0.00030605709485597576	0.0
12739	4472942	C	G	MAB_4387	5	intragenic	hypothetical protein	NS	0.00030605709485597576	0.0
1375	476243	G	A	MAB_0480	6	intragenic	hypothetical protein	NS	0.00030622752380585596	2.9611267605633804
6727	2370314	A	G	MAB_2316	7	intragenic	Bile acid-coenzyme A ligase	NS	0.0003068145143063285	0.3898176291793313
12942	4535586	G	T	MAB_4459c	2	intragenic	hypothetical protein	NS	0.00031074383902261293	0.0
3451	1208702	T	C	MAB_1194	7	intragenic	Acetyl esterase	NS	0.0003124589040981948	3.0981432360742707
6780	2391391	T	C	MAB_2336	5	intragenic	N-acetyl-gamma-glutamyl-phosphate reductase	NS	0.00031369801819734647	2.6818181818181817
9687	3303269	T	C	MAB_3266c	4	intragenic	Ribosomal RNA small subunit methyltransferase D	NS	0.0003168996792738928	2.8838028169014085
13848	4809312	G	A	MAB_4701	6	intragenic	hypothetical protein	NS	0.0003192247504108812	0.3016419491525424
12933	4533534	A	G	MAB_4457	4	intragenic	Putative cytochrome P450 140	NS	0.0003193275592061756	0.04350649350649351
14399	5059770	G	A	MAB_4947	3	intragenic	hypothetical protein	NS	0.0003195734082414302	0.0
14400	5059847	C	T	MAB_4947	3	intragenic	hypothetical protein	NS	0.0003195734082414302	0.0
5120	1734745	G	A	MAB_1706c	2	intragenic	hypothetical protein	NS	0.00032018921903505346	0.0
943	310961	G	A	MAB_0309	2	intragenic	DNA polymerase III subunit gamma/tau	NS	0.00032135339783040244	0.03815261044176707
12154	4242633	G	A	MAB_4177c	2	intragenic	hypothetical protein	NS	0.00032148307487006974	0.0
11249	3936572	G	A	MAB_3884	3	intragenic	hypothetical protein	NS	0.0003238784493024988	0.0
11248	3936571	T	C	MAB_3884	3	intragenic	hypothetical protein	NS	0.0003238784493024988	0.0
13678	4767031	C	G	MAB_4690c	2	intragenic	Linear gramicidin synthase subunit D	NS	0.0003238784493024988	0.0
2812	974074	G	T	MAB_0966	2	intragenic	Toxin	NS	0.0003238784493024988	0.0
7519	2598653	T	G	MAB_2552c	4	intragenic	hypothetical protein	NS	0.000323966731634882	inf
13635	4756460	G	C	MAB_4676	3	intragenic	Methylmalonyl-CoA carboxyltransferase 12S subunit	NS	0.0003247350665875351	0.0
3912	1330375	C	T	MAB_1329	2	intragenic	hypothetical protein	NS	0.0003277034326910652	3.9716006884681585
12149	4241785	C	T	MAB_4176c	2	intragenic	hypothetical protein	NS	0.0003278281355581708	0.0
10486	3679497	A	G	MAB_3630c	3	intragenic	hypothetical protein	NS	0.00032806734006781405	0.0
2159	730471	A	G	MAB_0726	2	intragenic	3-ketosteroid-9-alpha-monooxygenase, oxygenase component	NS	0.00032945320733642603	0.0
14368	5050591	G	A	MAB_4937	2	intragenic	putative peptidoglycan biosynthesis protein MviN	NS	0.00032945320733642603	0.0
3555	1242195	G	A	MAB_1229	4	intragenic	hypothetical protein	NS	0.00033048286479399325	0.0
11486	4022425	C	T	MAB_3974c	3	intragenic	Cytochrome c biogenesis protein Ccs1	NS	0.0003316723617274361	0.0
13008	4553948	G	A	MAB_4476c	2	intragenic	Baeyer-Villiger monooxygenase	NS	0.00033297878375544617	0.0
3900	1329775	G	A	MAB_1329	2	intragenic	hypothetical protein	NS	0.00033484960180738324	3.9478186484174507
7807	2669320	C	T	MAB_2629	3	intragenic	Bile acid 7-alpha dehydratase	NS	0.0003385562464758446	0.0
6384	2257182	A	G	MAB_2232c	2	intragenic	ESX-3 secretion system protein EccC3	NS	0.0003387542525030605	0.0
3811	1301897	G	C	MAB_1299c	3	intragenic	hypothetical protein	NS	0.00034564216472881507	0.0
10088	3484903	A	G	MAB_3440c	3	intragenic	Putative short-chain type dehydrogenase/reductase	NS	0.00035212979958773805	0.0
10717	3762268	A	C	MAB_3707c	4	intragenic	hypothetical protein	NS	0.0003524105306601692	0.0
7214	2528556	G	A	MAB_2476	2	intragenic	hypothetical protein	NS	0.000353368295903373	0.0
13470	4721552	A	G	MAB_4635	4	intragenic	NADPH dehydrogenase	NS	0.00035345303332263154	0.32344517184942717
5589	1968484	G	A	MAB_1970	3	intragenic	Anthranilate phosphoribosyltransferase	NS	0.0003553929043917947	0.0
6380	2256712	C	T	MAB_2232c	2	intragenic	ESX-3 secretion system protein EccC3	NS	0.0003553929043917947	0.0
6382	2257023	G	C	MAB_2232c	2	intragenic	ESX-3 secretion system protein EccC3	NS	0.0003553929043917947	0.0
13899	4822621	G	A	MAB_4711	2	intragenic	hypothetical protein	NS	0.0003600291453808523	0.0
10827	3795622	C	T	MAB_3741c	2	intragenic	Bifunctional NAD(P)H-hydrate repair enzyme Nnr	NS	0.00036205780709100914	0.0
6317	2236324	C	G	MAB_2212	3	intragenic	Phthioceranic/hydroxyphthioceranic acid synthase	NS	0.00036242257624740325	3.3209677419354837
130	46722	G	A	MAB_0050c	2	intragenic	hypothetical protein	NS	0.00036348506185201036	0.0
7250	2538171	T	A	MAB_2486c	3	intragenic	hypothetical protein	NS	0.00036828182948185157	0.0
7249	2538066	T	C	MAB_2486c	3	intragenic	hypothetical protein	NS	0.00036828182948185157	0.0
10510	3687319	G	T	MAB_3637c	3	intragenic	hypothetical protein	NS	0.00036842912215369296	0.0
4123	1390270	C	T	MAB_1393c	3	intragenic	Multifunctional 2-oxoglutarate metabolism enzyme	NS	0.0003686294355592927	0.0
2556	859215	C	A	MAB_0860c	3	intragenic	hypothetical protein	NS	0.00036896552883669635	4.892436974789916
12312	4287886	T	C	MAB_4220c	3	intragenic	hypothetical protein	NS	0.00036896552883669635	4.892436974789916
10956	3840351	C	T	MAB_3785c	7	intragenic	hypothetical protein	NS	0.0003706878790084247	2.7508499271491016
126	44324	C	T	MAB_0047	4	intragenic	hypothetical protein	NS	0.0003736988265085407	0.0
125	44323	A	G	MAB_0047	4	intragenic	hypothetical protein	NS	0.0003736988265085407	0.0
127	44332	G	A	MAB_0047	4	intragenic	hypothetical protein	NS	0.0003736988265085407	0.0
4047	1359855	G	A	MAB_1362	2	intragenic	ECF RNA polymerase sigma factor SigE	NS	0.00037448514943820116	3.978689818468824
2540	856231	C	A	MAB_0857	2	intragenic	Rifampicin monooxygenase	NS	0.0003770268559820583	0.0
7936	2729768	A	C	MAB_2688c	3	intragenic	Adenosylmethionine-8-amino-7-oxononanoate aminotransferase	NS	0.00037723082061194053	0.0
7938	2729903	C	T	MAB_2688c	3	intragenic	Adenosylmethionine-8-amino-7-oxononanoate aminotransferase	NS	0.00037723082061194053	0.0
7935	2729764	G	C	MAB_2688c	3	intragenic	Adenosylmethionine-8-amino-7-oxononanoate aminotransferase	NS	0.00037723082061194053	0.0
5032	1714204	G	A	MAB_1686	3	intragenic	hypothetical protein	NS	0.00037812189963776834	0.0
5033	1714208	A	C	MAB_1686	3	intragenic	hypothetical protein	NS	0.00037812189963776834	0.0
8463	2928225	C	A	MAB_2875	3	intragenic	Beta-lactamase	NS	0.0003786944197220015	0.0
11023	3855784	C	A	MAB_3802c	4	intragenic	hypothetical protein	NS	0.00037908576468450287	0.0
10621	3719690	C	G	MAB_3667	2	intragenic	hypothetical protein	NS	0.00038071487963697	0.0
3195	1092091	A	C	MAB_1078	2	intragenic	hypothetical protein	NS	0.00038205998135653935	0.0
3194	1091938	C	A	MAB_1077	2	intragenic	Signal transduction histidine-protein kinase/phosphatase MprB	NS	0.00038205998135653935	0.0
6333	2239873	A	G	MAB_2217	3	intragenic	Aliphatic sulfonates import ATP-binding protein SsuB	NS	0.0003837673307905592	0.0
6332	2239347	T	C	MAB_2216	3	intragenic	Putative aliphatic sulfonates transport permease protein SsuC	NS	0.0003837673307905592	0.0
6579	2325115	A	G	MAB_2277	3	intragenic	Malonate-semialdehyde dehydrogenase	NS	0.00038614307246930826	0.0
4191	1408824	G	A	MAB_1405	3	intragenic	putative HTH-type transcriptional regulator	NS	0.0003862361778189936	0.04371002132196162
5023	1713042	G	A	MAB_1685	2	intragenic	L-2,4-diaminobutyrate decarboxylase	NS	0.00038757494712870144	0.0
9817	3379878	T	A	MAB_3333	2	intragenic	hypothetical protein	NS	0.00038811990336801264	0.0
347	106743	C	T	MAB_0105c	2	intragenic	L-gulono-1,4-lactone dehydrogenase	NS	0.0003883585562893832	3.858695652173913
12242	4270713	G	A	MAB_4204	5	intragenic	Copper methylamine oxidase	NS	0.00038892875826342273	0.33613445378151263
8546	2955769	C	A	MAB_2904	4	intragenic	hypothetical protein	NS	0.00038977006568902085	0.0
2013	684828	C	A	MAB_0682	3	intragenic	Phosphoribosylamine--glycine ligase	NS	0.0003927613198197462	0.3660130718954248
8642	2990038	C	G	MAB_2934	2	intragenic	Hydantoin racemase	NS	0.00039276144103110713	0.0
1140	369146	G	A	MAB_0373	2	intragenic	putative hercynylcysteine sulfoxide lyase	NS	0.00039712007744634626	0.0
11813	4126613	C	A	MAB_4082c	3	intragenic	hypothetical protein	NS	0.0003976432883918341	3.8358050847457625
11912	4165809	C	G	MAB_4106c	6	intragenic	hypothetical protein	NS	0.000398363841125933	2.4368671828469326
2291	769632	G	C	MAB_0771c	3	intragenic	Sialic acid transporter NanT	NS	0.00039848919393140525	0.0
7844	2686972	T	G	MAB_2646c	6	intragenic	hypothetical protein	NS	0.00040669813643606046	0.3380281690140845
1424	493736	T	C	MAB_0494	2	intragenic	hypothetical protein	NS	0.0004130049098735951	0.0
6995	2492077	G	A	MAB_2435	5	intragenic	Molybdenum import ATP-binding protein ModC	NS	0.0004164687755232145	3.259180790960452
10997	3848318	G	A	MAB_3791	4	intragenic	hypothetical protein	NS	0.0004171747070868389	0.0
9697	3311595	C	T	MAB_3273c	2	intragenic	hypothetical protein	NS	0.0004171747070868389	0.0
9933	3422926	G	A	MAB_3369	6	intragenic	hypothetical protein	NS	0.00042125584708075796	2.6365663322185062
5802	2039631	C	G	MAB_2038	2	intragenic	Inner membrane transport protein YnfM	NS	0.00042167735262211057	0.0
5413	1908796	A	G	MAB_1911c	2	intragenic	hypothetical protein	NS	0.0004236114095538449	0.0
11162	3908303	A	T	MAB_3863	3	intragenic	hypothetical protein	NS	0.0004236114095538449	0.0
8056	2771218	C	A	MAB_2722c	4	intragenic	Enoyl-[acyl-carrier-protein] reductase [NADH]	NS	0.0004258474139312692	3.2815126050420167
2805	972347	G	C	MAB_0963c	4	intragenic	hypothetical protein	NS	0.0004258712061213219	3.231792717086835
4981	1704711	G	A	MAB_1677	5	intragenic	hypothetical protein	NS	0.00042765596407407045	3.6705246913580245
5793	2036344	G	A	MAB_2036	2	intragenic	Siderophore export accessory protein MmpS5	NS	0.000428742243253968	8.131284916201118
6825	2408452	C	T	MAB_2353	3	intragenic	ADP-ribosyl-[dinitrogen reductase] glycohydrolase	NS	0.0004317114532267497	0.0
1679	573271	A	G	MAB_0573	9	intragenic	hypothetical protein	NS	0.00043212151872584455	0.3901098901098901
13058	4573965	C	G	MAB_4497	2	intragenic		NS	0.0004325108089141965	0.0
1793	602132	T	C	MAB_0601	2	intragenic	hypothetical protein	NS	0.0004325108089141965	0.0
1794	602149	G	A	MAB_0601	2	intragenic	hypothetical protein	NS	0.0004325108089141965	0.0
14152	4891739	G	A	MAB_4781c	3	intragenic	Energy-dependent translational throttle protein EttA	NS	0.00043285864561995994	0.0
14154	4892370	C	G	MAB_4781c	3	intragenic	Energy-dependent translational throttle protein EttA	NS	0.00043285864561995994	0.0
10318	3589600	C	G	MAB_3545c	3	intragenic	SOS response-associated protein YedK	NS	0.00043314864541106894	0.0
9072	3118602	A	G	MAB_3072	2	intragenic	Amino-acid acetyltransferase	NS	0.00043514324244489785	0.18765432098765433
11410	4000790	C	T	MAB_3953	3	intragenic	hypothetical protein	NS	0.0004379934003646315	0.0
11420	4002403	T	C	MAB_3956c	4	intragenic	S-methyl-5'-thioadenosine phosphorylase	NS	0.0004379934003646315	0.0
2845	980606	C	G	MAB_0973	2	intragenic	hypothetical protein	NS	0.0004418388321245602	0.0
8765	3019737	T	C	MAB_2962	2	intragenic	Carboxylic acid reductase	NS	0.0004431839587182814	0.0
10208	3542667	T	C	MAB_3500	3	intragenic	hypothetical protein	NS	0.0004431839587182814	0.0
1465	508194	C	G	MAB_0510c	2	intragenic	D-alanine--D-alanyl carrier protein ligase	NS	0.0004431839587182814	0.0
8764	3019736	A	G	MAB_2962	2	intragenic	Carboxylic acid reductase	NS	0.0004431839587182814	0.0
6852	2419515	C	T	MAB_2363	3	intragenic	Copper transporter MctB	NS	0.0004431839587182814	0.0
11259	3940036	C	A	MAB_3888	3	intragenic	hypothetical protein	NS	0.0004431839587182814	0.0
14014	4852881	C	A	MAB_4741c	5	intragenic	hypothetical protein	NS	0.0004443210149088937	3.4054054054054053
14142	4887906	T	C	MAB_4776c	2	intragenic	hypothetical protein	NS	0.00044664312710704124	0.0
13362	4692166	T	C	MAB_4606c	4	intragenic	Putative S-adenosyl-L-methionine-dependent methyltransferase	NS	0.00045373270055314917	0.0
11414	4001026	G	A	MAB_3954c	2	intragenic	hypothetical protein	NS	0.00045561382451722083	0.0
13318	4667169	A	C	MAB_4582c	4	intragenic	hypothetical protein	NS	0.00045574266870787345	5.263081395348837
1045	346366	A	G	MAB_0348	4	intragenic	hypothetical protein	NS	0.0004558585748508828	4.074481074481074
12203	4258205	G	A	MAB_4194c	2	intragenic	hypothetical protein	NS	0.00045903161454555354	0.0
3714	1283151	C	T	MAB_1277	2	intragenic	hypothetical protein	NS	0.0004601395361456472	0.0
3713	1283149	C	A	MAB_1277	2	intragenic	hypothetical protein	NS	0.0004601395361456472	0.0
10559	3699362	A	G	MAB_3649	5	intragenic	Succinate-semialdehyde dehydrogenase [NADP(+)]	NS	0.0004613831232657793	3.7066176470588235
2574	864771	T	C	MAB_0866	2	intragenic	Molybdopterin synthase catalytic subunit 2	NS	0.00046230323617470106	14.440677966101696
2569	864261	T	G	MAB_0865	2	intragenic	Molybdopterin adenylyltransferase	NS	0.00046230323617470106	14.440677966101696
2570	864444	G	A	MAB_0865	2	intragenic	Molybdopterin adenylyltransferase	NS	0.00046541873396159457	14.319327731092438
2261	759752	C	T	MAB_0759c	2	intragenic	3-hydroxybutyryl-CoA dehydrogenase	NS	0.00046673324479138035	0.0
13171	4616042	C	G	MAB_4533	6	intragenic	putative protein YccU	NS	0.00046804319733954777	3.6423410404624277
11132	3894575	C	T	MAB_3847	6	intragenic	hypothetical protein	NS	0.0004713075010896974	3.336144578313253
14290	5029471	C	T	MAB_4921c	4	intragenic	hypothetical protein	NS	0.00047298386881988253	0.0
4287	1430973	C	T	MAB_1427c	2	intragenic	Putative cytochrome P450 138	NS	0.0004729999115920562	0.0
2971	1014977	G	C	MAB_1008c	2	intragenic	hypothetical protein	NS	0.000476644564925811	0.0
958	314803	A	G	MAB_0311c	6	intragenic	hypothetical protein	NS	0.00047764303472886045	2.927480916030534
3211	1122459	C	G	MAB_1107c	5	intragenic	hypothetical protein	NS	0.0004776663349141929	0.3191176470588235
3212	1122461	G	T	MAB_1107c	5	intragenic	hypothetical protein	NS	0.0004776663349141929	0.3191176470588235
6215	2210318	T	C	MAB_2195	3	intragenic	Precorrin-6Y C(5,15)-methyltransferase [decarboxylating]	NS	0.0004788528656472479	2.9107981220657275
1028	342178	A	C	MAB_0344	4	intragenic	Aspartate-semialdehyde dehydrogenase	NS	0.0004816219583497755	4.0060024009603845
1847	622327	A	G	MAB_0623	3	intragenic	3-oxo-5-alpha-steroid 4-dehydrogenase	NS	0.0004816219583497755	4.0060024009603845
1592	549266	G	A	MAB_0546	7	intragenic	ATP-dependent Clp protease ATP-binding subunit ClpC1	NS	0.00048364316157994714	2.68125
13467	4720605	G	A	MAB_4635	2	intragenic	NADPH dehydrogenase	NS	0.0004865857729053584	0.0
3199	1097040	A	C	MAB_1083c	2	intragenic	hypothetical protein	NS	0.00048671534230465774	0.0
12465	4344195	T	C	MAB_4273c	4	intragenic	Chaperone protein DnaK	NS	0.0004890297468474927	7.700507614213198
1593	549580	T	C	MAB_0547c	5	intragenic	Vitamin B12-binding protein	NS	0.0004909355798393499	0.0
14118	4877687	G	C	MAB_4766	2	intragenic	hypothetical protein	NS	0.0004926548933197385	0.0
988	324652	G	A	MAB_0324c	3	intragenic	Lipid II isoglutaminyl synthase (glutamine-hydrolyzing) subunit MurT	NS	0.0004927325420586206	0.0
6687	2360241	C	A	MAB_2308	4	intragenic	UvrABC system protein B	NS	0.000499832667337429	0.0
12840	4506960	G	A	MAB_4431	8	intragenic	Short-chain-enoyl-CoA hydratase	NS	0.0005004741758239805	2.9302083333333333
10650	3735534	A	G	MAB_3682c	2	intragenic	Inner membrane protein YhjD	NS	0.0005015792749574455	3.401330376940133
12100	4226934	G	A	MAB_4161	2	intragenic	hypothetical protein	NS	0.0005021349146481176	0.0
12092	4226223	T	C	MAB_4160	4	intragenic	Long-chain-fatty-acid--CoA ligase FadD17	NS	0.0005021349146481176	0.0
985	323255	T	C	MAB_0322c	2	intragenic	hypothetical protein	NS	0.0005029978033513435	0.0
11091	3877880	C	T	MAB_3830c	2	intragenic	5-(hydroxymethyl)furfural oxidase	NS	0.000503588613814837	0.0
4126	1393861	T	C	MAB_1394c	3	intragenic	hypothetical protein	NS	0.0005043827994562243	3.5794198895027622
4594	1565240	T	C	MAB_1544c	7	intragenic	Bifunctional enzyme CysN/CysC	NS	0.0005059688720429228	0.34128369206903236
14349	5042832	G	A	MAB_4933	2	intragenic	putative membrane transporter protein YfcA	NS	0.0005109921693857954	0.0
9374	3221353	A	G	MAB_3174	2	intragenic	hypothetical protein	NS	0.0005112525885322906	0.3736346516007533
12090	4225881	T	C	MAB_4160	2	intragenic	Long-chain-fatty-acid--CoA ligase FadD17	NS	0.0005115206139871408	0.0
12087	4225422	A	G	MAB_4160	2	intragenic	Long-chain-fatty-acid--CoA ligase FadD17	NS	0.0005115206139871408	0.0
4327	1446016	A	T	MAB_1439c	2	intragenic	hypothetical protein	NS	0.0005118738917620424	0.0
4334	1448331	G	A	MAB_1443	2	intragenic	Release factor glutamine methyltransferase	NS	0.0005118738917620424	0.0
5313	1880146	C	T	MAB_1882c	2	intragenic	hypothetical protein	NS	0.0005129870012169201	7.769633507853404
5758	2021105	A	G	MAB_2024	4	intragenic	Glutamyl-tRNA(Gln) amidotransferase subunit A, chloroplastic/mitochondrial	NS	0.0005143618758546341	2.8046387154326493
9564	3270195	T	G	MAB_3236c	5	intragenic	putative protein	NS	0.0005173757789116665	3.573599240265907
3708	1282970	T	C	MAB_1277	2	intragenic	hypothetical protein	NS	0.0005188388064064071	3.976
6265	2222237	A	T	MAB_2205	3	intragenic	Imidazolonepropionase	NS	0.0005198734131995126	3.5786290322580645
309	97450	G	A	MAB_0096	5	intragenic	hypothetical protein	NS	0.0005227986357420121	3.295774647887324
377	113000	T	G	MAB_0112	6	intragenic	hypothetical protein	NS	0.0005242462752752198	3.540983606557377
6678	2358088	C	T	MAB_2306c	3	intragenic	scyllo-inositol 2-dehydrogenase (NADP(+)) IolU	NS	0.0005269264448387263	0.0
11043	3860428	T	C	MAB_3808c	7	intragenic	Alpha-ketoglutarate permease	NS	0.0005270581662338015	0.4128045867176302
11566	4052437	C	G	MAB_4007c	4	intragenic	R2-like ligand binding oxidase	NS	0.0005280578730134141	0.0
9666	3299159	C	A	MAB_3261c	2	intragenic	Lipoprotein LpqH	NS	0.0005280578730134141	0.0
3706	1282720	A	G	MAB_1277	2	intragenic	hypothetical protein	NS	0.0005328492590452433	3.9444444444444446
3704	1282652	C	G	MAB_1277	2	intragenic	hypothetical protein	NS	0.0005328492590452433	3.9444444444444446
3702	1282610	T	C	MAB_1277	2	intragenic	hypothetical protein	NS	0.0005328492590452433	3.9444444444444446
3105	1055647	T	C	MAB_1046c	2	intragenic	Putative metal chaperone YciC	NS	0.00054015080140303	0.0
756	263152	G	A	MAB_0261	2	intragenic	Glycine betaine-binding protein YehZ	NS	0.0005442151454072309	3.011029411764706
5959	2142856	A	G	MAB_2129	2	intragenic	Methionine synthase	NS	0.0005455790109028791	0.0
7339	2556856	C	T	MAB_2502	2	intragenic	hypothetical protein	NS	0.0005477771177420526	5.034313725490196
12671	4414303	G	A	MAB_4335	4	intragenic	3-phenylpropionate-dihydrodiol/cinnamic acid-dihydrodiol dehydrogenase	NS	0.0005514742616397516	0.0
4301	1437459	G	C	MAB_1433	2	intragenic	Arginine--tRNA ligase	NS	0.0005539725341475146	0.0
9359	3215429	C	G	MAB_3168c	2	intragenic	hypothetical protein	NS	0.0005539725341475146	0.0
2246	757588	G	A	MAB_0756c	2	intragenic	hypothetical protein	NS	0.000556569705147023	0.0
6123	2186527	C	T	MAB_2171	4	intragenic	Prokaryotic ubiquitin-like protein Pup	NS	0.0005572717973239041	3.954929577464789
11887	4157597	C	T	MAB_4099c	2	intragenic	Linear gramicidin synthase subunit D	NS	0.000563713587724881	0.0
8951	3073030	T	C	MAB_3015	4	intragenic	hypothetical protein	NS	0.0005648344283066349	0.3893320039880359
8950	3073018	G	C	MAB_3015	4	intragenic	hypothetical protein	NS	0.0005648344283066349	0.3893320039880359
7097	2511458	A	G	MAB_2456	3	intragenic	putative FAD-linked oxidoreductase YvdP	NS	0.000569247270566839	0.0
14386	5057628	C	T	MAB_4944c	4	intragenic	hypothetical protein	NS	0.0005769858366239031	2.8917449332674248
14387	5057640	G	A	MAB_4944c	4	intragenic	hypothetical protein	NS	0.0005769858366239031	2.8917449332674248
11227	3933209	C	A	MAB_3881	2	intragenic	Cyclopropane mycolic acid synthase 1	NS	0.0005775162845182203	0.0
12135	4240734	C	G	MAB_4175c	4	intragenic	D-aminoacyl-tRNA deacylase	NS	0.000579655794764872	2.6147907354733846
7767	2654930	G	A	MAB_2614	4	intragenic	6-methylpretetramide 4-monooxygenase	NS	0.0005822656835467536	0.30526315789473685
8752	3018942	C	G	MAB_2962	3	intragenic	Carboxylic acid reductase	NS	0.0005905921249226227	0.0
3116	1056443	C	A	MAB_1047c	2	intragenic	4-hydroxy-tetrahydrodipicolinate synthase	NS	0.0005905921249226227	0.0
8749	3018932	C	A	MAB_2962	3	intragenic	Carboxylic acid reductase	NS	0.0005905921249226227	0.0
5880	2116410	G	T	MAB_2118	2	intragenic	hypothetical protein	NS	0.0005905921249226227	0.0
8755	3018954	C	G	MAB_2962	3	intragenic	Carboxylic acid reductase	NS	0.0005905921249226227	0.0
8754	3018952	A	G	MAB_2962	3	intragenic	Carboxylic acid reductase	NS	0.0005905921249226227	0.0
8753	3018946	G	C	MAB_2962	3	intragenic	Carboxylic acid reductase	NS	0.0005905921249226227	0.0
8751	3018935	A	C	MAB_2962	3	intragenic	Carboxylic acid reductase	NS	0.0005905921249226227	0.0
8750	3018933	C	G	MAB_2962	3	intragenic	Carboxylic acid reductase	NS	0.0005905921249226227	0.0
14061	4864825	A	G	MAB_4752	3	intragenic	hypothetical protein	NS	0.0005958482071730049	8.376068376068377
3043	1034482	T	G	MAB_1023c	3	intragenic	hypothetical protein	NS	0.000596697927572818	0.0
5076	1724083	A	G	MAB_1697	3	intragenic	hypothetical protein	NS	0.0006010941153509546	0.0
5089	1726799	T	C	MAB_1700	3	intragenic	hypothetical protein	NS	0.0006010941153509546	0.0
2080	707472	C	T	MAB_0706c	5	intragenic	hypothetical protein	NS	0.0006019431754151414	4.0853174603174605
3503	1225054	C	T	MAB_1211c	2	intragenic	Steroid C26-monooxygenase	NS	0.000603905191904505	0.0
3495	1223639	C	T	MAB_1210c	2	intragenic	3-alpha-hydroxycholanate dehydrogenase (NADP(+))	NS	0.000603905191904505	0.0
11938	4187546	T	C	MAB_4122	2	intragenic	hypothetical protein	NS	0.0006040146732160867	0.0
12823	4502949	T	C	MAB_4424	3	intragenic	hypothetical protein	NS	0.0006057817659132955	0.0
353	107277	T	C	MAB_0105c	2	intragenic	L-gulono-1,4-lactone dehydrogenase	NS	0.0006058573789417979	0.0
1967	667754	G	A	MAB_0663	2	intragenic	D-alanine--D-alanyl carrier protein ligase	NS	0.0006096915465600285	0.0
11663	4088048	T	C	MAB_4043c	2	intragenic	3-phenylpropionate-dihydrodiol/cinnamic acid-dihydrodiol dehydrogenase	NS	0.0006103903706151567	0.0
11661	4087741	C	A	MAB_4042c	2	intragenic	Baeyer-Villiger monooxygenase	NS	0.0006103903706151567	0.0
6519	2301189	A	G	MAB_2258	2	intragenic	2-succinylbenzoate--CoA ligase	NS	0.0006114566684559896	0.0
12588	4385818	C	G	MAB_4308c	4	intragenic	hypothetical protein	NS	0.0006130365287902229	0.0
10709	3761476	G	C	MAB_3706	2	intragenic	hypothetical protein	NS	0.0006151077580476721	4.0701754385964914
10708	3761464	C	T	MAB_3706	2	intragenic	hypothetical protein	NS	0.0006151077580476721	4.0701754385964914
8515	2947485	G	T	MAB_2895c	2	intragenic	Phosphatidylinositol mannoside acyltransferase	NS	0.0006151212532376552	0.0
11550	4047364	T	C	MAB_4002c	5	intragenic	putative protein	NS	0.0006196421214728605	3.041095890410959
11533	4042337	C	G	MAB_3997c	2	intragenic	HTH-type transcriptional regulator VirS	NS	0.000621597263499103	0.0
2934	999901	A	G	MAB_0992	9	intragenic	Arsenate reductase	NS	0.0006321368170802298	0.29961587708066584
3753	1291075	T	C	MAB_1286c	3	intragenic	hypothetical protein	NS	0.0006329111168954669	0.0
11094	3879493	T	C	MAB_3831c	2	intragenic	Putative mycofactocin biosynthesis glycosyltransferase MftF	NS	0.000635711997370438	0.0
3821	1306447	T	C	MAB_1304	3	intragenic	Polyprenol-phosphate-mannose-dependent alpha-(1-2)-phosphatidylinositol pentamannoside mannosyltransferase	NS	0.0006379668162036645	0.0
8662	2994985	A	G	MAB_2939	5	intragenic	hypothetical protein	NS	0.0006396135343548224	2.784313725490196
3186	1087065	T	C	MAB_1073c	5	intragenic	Acyl-CoA dehydrogenase	NS	0.0006402637798883867	0.050073637702503684
10498	3684928	C	T	MAB_3635c	2	intragenic	Gluconokinase	NS	0.0006434931712942294	0.0
13376	4697931	T	C	MAB_4612	4	intragenic	hypothetical protein	NS	0.0006439506606185388	0.0
6254	2220433	T	C	MAB_2204	5	intragenic	hypothetical protein	NS	0.0006522113979316659	2.69910371318822
6530	2302483	C	T	MAB_2258	2	intragenic	2-succinylbenzoate--CoA ligase	NS	0.0006539189370987686	0.0
12508	4359361	A	G	MAB_4285	5	intragenic	hypothetical protein	NS	0.0006581137777546284	0.0
8763	3019680	G	C	MAB_2962	2	intragenic	Carboxylic acid reductase	NS	0.0006581137777546284	0.0
8762	3019679	C	G	MAB_2962	2	intragenic	Carboxylic acid reductase	NS	0.0006581137777546284	0.0
8761	3019678	A	C	MAB_2962	2	intragenic	Carboxylic acid reductase	NS	0.0006581137777546284	0.0
8748	3018890	C	T	MAB_2962	2	intragenic	Carboxylic acid reductase	NS	0.0006581137777546284	0.0
2593	865901	T	C	MAB_0868c	5	intragenic	tRNA 5-carboxymethoxyuridine methyltransferase	NS	0.0006611902860576978	3.4357142857142855
163	54766	T	C	MAB_0057	6	intragenic	2,5-dichloro-2,5-cyclohexadiene-1,4-diol dehydrogenase	NS	0.0006657294088821179	2.9871148459383754
8019	2755913	G	A	MAB_2709c	3	intragenic	hypothetical protein	NS	0.0006683992951239361	0.0
2859	982253	G	A	MAB_0974	2	intragenic	hypothetical protein	NS	0.0006711658580225849	0.0
14383	5057352	C	T	MAB_4944c	5	intragenic	hypothetical protein	NS	0.000672263845572925	2.7754237288135593
12621	4404943	G	A	MAB_4325c	2	intragenic	hypothetical protein	NS	0.0006733900302833894	0.0
4048	1360640	T	C	MAB_1363	5	intragenic	Anti-sigma-E factor RseA	NS	0.000677600078908785	0.0
1114	362383	C	T	MAB_0365c	2	intragenic	Galactose-proton symporter	NS	0.000677600078908785	0.0
13151	4608401	C	T	MAB_4525	5	intragenic	Protein YceI	NS	0.000678983619728862	3.2314102564102565
6405	2265183	A	G	MAB_2239	2	intragenic	HTH-type transcriptional repressor NagR	NS	0.0006837720000792269	0.0
6404	2262640	C	T	MAB_2236c	2	intragenic	hypothetical protein	NS	0.0006837720000792269	0.0
3529	1232765	G	A	MAB_1220	3	intragenic	putative oxidoreductase	NS	0.0006850101310936887	0.0
14057	4863976	T	G	MAB_4752	2	intragenic	hypothetical protein	NS	0.0006851584733537242	0.0
2634	879283	C	T	MAB_0885c	6	intragenic	Lipoprotein LpqH	NS	0.0006894510159588274	2.8789370078740157
470	136505	C	T	MAB_0139c	2	intragenic	putative protein	NS	0.0006940697711647323	0.0
7812	2672208	C	T	MAB_2631	2	intragenic	Cytochrome bd-I ubiquinol oxidase subunit 2	NS	0.0007032538713010343	0.0
9921	3420951	C	G	MAB_3367	2	intragenic	Carboxylic acid reductase	NS	0.0007095574070297048	0.0
10578	3703355	C	G	MAB_3651	2	intragenic	ATP-dependent RNA helicase RhlB	NS	0.0007117810131356949	0.36502546689303905
11901	4161927	C	T	MAB_4101	2	intragenic	hypothetical protein	NS	0.0007119134442838205	0.0
4977	1702532	C	T	MAB_1674c	2	intragenic	Putative amidase AmiA2	NS	0.0007205423698569451	0.0
8023	2756681	T	C	MAB_2710c	2	intragenic	putative GTPase	NS	0.0007205423698569451	0.0
12569	4381763	G	A	MAB_4305	2	intragenic	Formylglycine-generating enzyme	NS	0.0007250129833306391	0.0
12549	4375938	C	G	MAB_4298c	4	intragenic	hypothetical protein	NS	0.0007250129833306391	0.0
8960	3075476	G	C	MAB_3019	3	intragenic	hypothetical protein	NS	0.0007308123519606991	0.0
8935	3070204	A	G	MAB_3012	2	intragenic	Methylated-DNA--protein-cysteine methyltransferase	NS	0.0007308123519606991	0.0
8956	3074260	G	A	MAB_3017	2	intragenic	2-iminobutanoate/2-iminopropanoate deaminase	NS	0.0007308123519606991	0.0
4609	1571998	G	A	MAB_1549c	2	intragenic	Protein YhgF	NS	0.0007369665951037985	0.0
10851	3804467	A	C	MAB_3749	2	intragenic	Alkaline phosphatase D	NS	0.0007447581692452214	4.998563218390805
5224	1854748	G	A	MAB_1855c	2	intragenic	L-threonine 3-dehydrogenase	NS	0.0007479743690805931	0.0
8209	2839861	A	G	MAB_2791c	2	intragenic	hypothetical protein	NS	0.0007495641839139004	0.0
9514	3258093	C	T	MAB_3219	4	intragenic	hypothetical protein	NS	0.000753717317759309	2.7464788732394365
14115	4876361	T	C	MAB_4764c	5	intragenic	hypothetical protein	NS	0.0007537701340194583	3.953995157384988
13111	4593054	T	G	MAB_4512c	2	intragenic	hypothetical protein	NS	0.0007548553122348217	0.0
9826	3384084	C	T	MAB_3336c	2	intragenic	Para-nitrobenzyl esterase	NS	0.0007645207487240294	0.0
502	144518	T	G	MAB_0147c	4	intragenic	hypothetical protein	NS	0.0007670151965455943	0.0
5494	1938167	T	C	MAB_1938c	2	intragenic	putative HTH-type transcriptional regulator	NS	0.0007692995478925277	0.0
7641	2632896	G	A	MAB_2588	6	intragenic		NS	0.0007725866218525786	2.494949494949495
13235	4635656	T	C	MAB_4551c	8	intragenic	Monoacylglycerol lipase	NS	0.0007739217995757896	2.4915254237288136
4501	1518656	C	T	MAB_1505	3	intragenic		NS	0.0007760788832066058	0.0
11859	4148292	C	T	MAB_4098c	3	intragenic	Linear gramicidin synthase subunit D	NS	0.0007767726838002706	0.0
1267	401164	G	C	MAB_0400c	2	intragenic	RecBCD enzyme subunit RecC	NS	0.00077846205684024	0.0
12636	4405342	T	C	MAB_4325c	2	intragenic	hypothetical protein	NS	0.0007824110131578596	0.0
4162	1401249	G	A	MAB_1400	2	intragenic	HTH-type transcriptional dual regulator CecR	NS	0.0007867905384708298	0.0
2991	1021779	G	T	MAB_1013	3	intragenic	hypothetical protein	NS	0.0007952203425731	0.0
8715	3012906	A	C	MAB_2958	2	intragenic	Multidrug efflux pump LfrA	NS	0.0007956457589343334	0.0
4999	1708002	G	T	MAB_1681	2	intragenic	Protein YghO	NS	0.0008007698629556549	0.0
8822	3035705	C	G	MAB_2976	3	intragenic	hypothetical protein	NS	0.0008050898040346925	0.0
5807	2041051	G	A	MAB_2039	3	intragenic	Carboxylesterase NlhH	NS	0.0008075406654406258	0.0
10038	3451221	T	C	MAB_3402	4	intragenic	hypothetical protein	NS	0.0008099861657451507	3.191011235955056
8514	2947259	T	A	MAB_2895c	2	intragenic	Phosphatidylinositol mannoside acyltransferase	NS	0.0008113040856841244	3.521059782608696
3853	1313980	T	G	MAB_1313	2	intragenic	HTH-type transcriptional activator RhaR	NS	0.0008113179203578248	0.0
6609	2335855	G	A	MAB_2286	5	intragenic	hypothetical protein	NS	0.0008188511720133335	2.4375
5775	2030690	G	C	MAB_2031	3	intragenic	Actinorhodin polyketide putative beta-ketoacyl synthase 2	NS	0.0008205788296442171	0.0
13733	4781293	C	A	MAB_4691c	6	intragenic	D-alanine--D-alanyl carrier protein ligase	NS	0.0008265626368807148	3.1716300940438873
9468	3246406	G	A	MAB_3201	2	intragenic	Siderophore exporter MmpL4	NS	0.0008274974064981691	0.0
6271	2222697	G	A	MAB_2206	3	intragenic	Apolipoprotein N-acyltransferase	NS	0.0008274974064981691	0.0
2802	972221	G	A	MAB_0963c	5	intragenic	hypothetical protein	NS	0.000827511455227913	2.9621903520208606
7794	2664092	G	T	MAB_2623c	3	intragenic	Vitamin B12 import ATP-binding protein BtuD	NS	0.0008283230063428926	0.0
7789	2662133	T	C	MAB_2620	3	intragenic	hypothetical protein	NS	0.0008283230063428926	0.0
3056	1039035	A	G	MAB_1029c	2	intragenic	Organic hydroperoxide resistance transcriptional regulator	NS	0.000832265647610461	0.0
10689	3754685	T	C	MAB_3701c	3	intragenic	HTH-type transcriptional activator RhaR	NS	0.0008334078435504441	0.0
14339	5041367	C	G	MAB_4931	6	intragenic	Phthiocerol/phthiodiolone dimycocerosyl transferase	NS	0.0008342253409763259	3.765611633875107
14337	5041306	C	T	MAB_4931	6	intragenic	Phthiocerol/phthiodiolone dimycocerosyl transferase	NS	0.0008342253409763259	3.765611633875107
1189	386282	C	G	MAB_0390c	2	intragenic	putative membrane protein	NS	0.0008347338568069905	0.0
7861	2710283	G	A	MAB_2669c	2	intragenic	Histidinol-phosphate aminotransferase	NS	0.0008462897905506962	0.0
11649	4085365	T	C	MAB_4040c	3	intragenic	hypothetical protein	NS	0.0008467031915199181	0.0
9668	3299537	T	G	MAB_3262c	3	intragenic	hypothetical protein	NS	0.0008529358410171604	2.7025352112676058
10766	3777548	G	A	MAB_3721c	2	intragenic	Inosine-5'-monophosphate dehydrogenase	NS	0.0008545329015116938	0.04781420765027322
964	316459	T	C	MAB_0313c	7	intragenic	Methylthioribose kinase	NS	0.0008557233030837481	2.723076923076923
2988	1021744	G	A	MAB_1013	2	intragenic	hypothetical protein	NS	0.0008637738203811643	0.0
12644	4405921	C	T	MAB_4325c	3	intragenic	hypothetical protein	NS	0.0008681053684432496	0.0
1168	381146	C	T	MAB_0385	2	intragenic	hypothetical protein	NS	0.0008720801284037074	0.0
10701	3759059	C	T	MAB_3703c	2	intragenic	Error-prone DNA polymerase	NS	0.00087457211760436	0.0
3091	1048060	A	G	MAB_1038	4	intragenic	Formamidopyrimidine-DNA glycosylase	NS	0.0008761569422285446	0.0
11068	3871414	C	T	MAB_3826c	5	intragenic	hypothetical protein	NS	0.0008774000659444623	0.0
10819	3792546	C	T	MAB_3739c	5	intragenic	Alanine racemase	NS	0.0008818801001342401	0.39226519337016574
32	14216	A	G	MAB_0014	2	intragenic	hypothetical protein	NS	0.0008822879639883551	0.0
13186	4621207	G	T	MAB_4538c	2	intragenic	Acyl-CoA dehydrogenase	NS	0.0008882373069417246	0.0
9509	3257161	G	A	MAB_3216c	2	intragenic	hypothetical protein	NS	0.0009003778233058984	0.0
12513	4359738	C	G	MAB_4286	3	intragenic	hypothetical protein	NS	0.0009003778233058984	0.0
14385	5057488	T	A	MAB_4944c	7	intragenic	hypothetical protein	NS	0.0009030660130152833	2.844102564102564
11365	3979177	C	T	MAB_3927c	2	intragenic	Protease HtpX	NS	0.0009163471193670763	0.0
4297	1437019	G	A	MAB_1433	2	intragenic	Arginine--tRNA ligase	NS	0.0009165542746760041	0.0
10698	3757737	C	G	MAB_3703c	3	intragenic	Error-prone DNA polymerase	NS	0.0009170778137032529	0.0
9124	3133696	A	G	MAB_3089c	2	intragenic	hypothetical protein	NS	0.0009184576992758476	0.0
10939	3834411	A	G	MAB_3778	2	intragenic	hypothetical protein	NS	0.0009184922982705907	0.0
5300	1869891	G	C	MAB_1870	2	intragenic	Putative D-alanyl-D-alanine carboxypeptidase	NS	0.0009308447798059022	0.0
1007	331215	A	G	MAB_0330	3	intragenic	D-aminopeptidase	NS	0.0009334885866512708	0.0
8833	3037505	C	T	MAB_2977	3	intragenic	hypothetical protein	NS	0.0009364131146815227	0.0
8745	3018031	G	A	MAB_2962	2	intragenic	Carboxylic acid reductase	NS	0.0009364131146815227	0.0
4585	1560408	A	G	MAB_1540	3	intragenic	Aerobic C4-dicarboxylate transport protein	NS	0.0009428158930915901	3.6932707355242567
11343	3970532	C	T	MAB_3918c	3	intragenic	3-ketosteroid-9-alpha-monooxygenase, ferredoxin reductase component	NS	0.0009429390369122346	0.0
5899	2118660	C	T	MAB_2119c	2	intragenic	6-deoxyerythronolide-B synthase EryA3, modules 5 and 6	NS	0.0009447162855241736	0.0
5900	2118699	C	T	MAB_2119c	2	intragenic	6-deoxyerythronolide-B synthase EryA3, modules 5 and 6	NS	0.0009447162855241736	0.0
5901	2118713	G	A	MAB_2119c	2	intragenic	6-deoxyerythronolide-B synthase EryA3, modules 5 and 6	NS	0.0009447162855241736	0.0
5904	2118963	T	C	MAB_2119c	2	intragenic	6-deoxyerythronolide-B synthase EryA3, modules 5 and 6	NS	0.0009447162855241736	0.0
4289	1431155	T	G	MAB_1427c	6	intragenic	Putative cytochrome P450 138	NS	0.0009473245028976077	0.3792338709677419
4200	1410594	A	G	MAB_1407c	2	intragenic	putative FAD-linked oxidoreductase	NS	0.0009476822508391546	0.0
2430	822172	A	C	MAB_0825	4	intragenic	hypothetical protein	NS	0.0009514950959635837	0.0
10424	3663277	G	C	MAB_3613c	4	intragenic	dTDP-4-dehydrorhamnose reductase	NS	0.0009536349304171012	0.0
5353	1895228	A	C	MAB_1897c	2	intragenic	Nickel transporter NixA	NS	0.0009562836358640517	0.0
5352	1895227	G	T	MAB_1897c	2	intragenic	Nickel transporter NixA	NS	0.0009562836358640517	0.0
4469	1511218	A	G	MAB_1497c	2	intragenic	DNA-binding transcriptional repressor TetR	NS	0.0009607028236000078	0.0
4471	1511344	G	A	MAB_1497c	2	intragenic	DNA-binding transcriptional repressor TetR	NS	0.0009607028236000078	0.0
4458	1509932	G	T	MAB_1496c	2	intragenic	Flavin-dependent monooxygenase	NS	0.0009607028236000078	0.0
4445	1506871	G	A	MAB_1493c	2	intragenic	2,3-dehydroadipyl-CoA hydratase	NS	0.0009607028236000078	0.0
796	275798	G	A	MAB_0276	2	intragenic	Biotin biosynthesis cytochrome P450	NS	0.0009607028236000078	0.0
663	210023	T	C	MAB_0199	2	intragenic	lipid kinase YegS	NS	0.0009613324241224919	0.0
777	269216	C	T	MAB_0269c	2	intragenic	hypothetical protein	NS	0.0009732369304213603	0.0
2306	800247	G	A	MAB_0809c	4	intragenic	hypothetical protein	NS	0.0009744929041670433	3.846689895470383
3377	1189707	C	G	MAB_1174c	2	intragenic	Long-chain-fatty-acid--AMP ligase FadD32	NS	0.0010047120701764595	0.0
13535	4733854	A	G	MAB_4647	3	intragenic	hypothetical protein	NS	0.001006550634539574	0.0
3748	1290821	C	T	MAB_1285c	4	intragenic	hypothetical protein	NS	0.0010127741443921045	0.0
11402	3993775	G	A	MAB_3945	2	intragenic	1,4-dihydroxy-2-naphthoyl-CoA synthase	NS	0.0010144591900436667	0.0
2763	952637	C	T	MAB_0945	3	intragenic	Multidrug resistance protein Stp	NS	0.0010144591900436667	0.0
7074	2509174	A	C	MAB_2453c	4	intragenic	hypothetical protein	NS	0.0010144591900436667	0.0
3660	1274277	G	T	MAB_1270	2	intragenic	hypothetical protein	NS	0.001018318672975494	3.5798319327731094
4476	1513020	C	T	MAB_1499	2	intragenic	D-amino acid dehydrogenase	NS	0.0010199624317327595	0.0
2055	702267	T	C	MAB_0700c	2	intragenic	hypothetical protein	NS	0.0010312830319134689	0.0
4787	1638009	C	A	MAB_1607	2	intragenic	Ribonuclease E	NS	0.0010361386883268534	0.0
4259	1424479	A	G	MAB_1421	2	intragenic	putative protein	NS	0.0010361386883268534	0.0
9391	3226834	G	A	MAB_3180	5	intragenic	hypothetical protein	NS	0.001047369576568216	3.1900425015179112
14033	4856770	G	A	MAB_4744c	2	intragenic	Thioredoxin-like reductase	NS	0.0010491973032063391	0.0
3605	1260886	T	C	MAB_1253c	3	intragenic	D-threo-3-hydroxyaspartate dehydratase	NS	0.0010500699993546726	0.3077725612936881
9507	3255914	T	C	MAB_3214c	7	intragenic	hypothetical protein	NS	0.001050069999354674	3.2491525423728813
9030	3102268	C	G	MAB_3049c	5	intragenic	hypothetical protein	NS	0.0010507696628550185	2.4506505871152013
14358	5047092	A	C	MAB_4936	2	intragenic	hypothetical protein	NS	0.0010509675876891997	0.0
4262	1424849	A	G	MAB_1421	2	intragenic	putative protein	NS	0.0010518854769026107	0.0
13323	4668534	G	C	MAB_4582c	2	intragenic	hypothetical protein	NS	0.0010591298840645406	0.0
1162	377841	G	A	MAB_0381	2	intragenic	Glycerol uptake facilitator protein	NS	0.0010667954128049622	0.0
1163	378982	G	C	MAB_0382	2	intragenic	Glycerol kinase	NS	0.0010667954128049622	0.0
5306	1879425	C	T	MAB_1880c	2	intragenic	putative protein	NS	0.0010668000420866609	0.0
1441	501271	A	G	MAB_0502c	4	intragenic	hypothetical protein	NS	0.0010686920284986362	0.0
1443	501811	G	A	MAB_0503	2	intragenic	UDP-glucose 4-epimerase	NS	0.0010686920284986362	0.0
9539	3264191	G	C	MAB_3229c	2	intragenic	hypothetical protein	NS	0.0010749421968556613	0.0
11714	4102622	T	C	MAB_4055c	2	intragenic	Long-chain-fatty-acid--CoA ligase	NS	0.0010749421968556613	0.0
8339	2889534	A	C	MAB_2839	3	intragenic	hypothetical protein	NS	0.0010770142083391977	0.0
9855	3392859	C	T	MAB_3345c	3	intragenic	DNA ligase A	NS	0.0010842493733171606	0.0
9640	3291622	A	G	MAB_3253c	2	intragenic	Potassium-transporting ATPase ATP-binding subunit	NS	0.001086688044503235	3.880701754385965
2021	686519	C	G	MAB_0684c	3	intragenic	hypothetical protein	NS	0.0010870315491303538	0.0
10236	3553566	C	A	MAB_3511c	2	intragenic	ATP-dependent DNA helicase UvrD2	NS	0.0010993178766396097	0.0
1153	372547	A	G	MAB_0376	2	intragenic	hypothetical protein	NS	0.0011000256818665167	0.0
729	256548	T	C	MAB_0254c	2	intragenic	hypothetical protein	NS	0.001116532234763528	0.0
9866	3399766	A	G	MAB_3352c	2	intragenic	hypothetical protein	NS	0.0011178155643927074	0.0
9865	3399575	A	G	MAB_3351c	2	intragenic	5,6-dimethylbenzimidazole synthase	NS	0.0011178155643927074	0.0
6922	2463041	G	C	MAB_2407	2	intragenic	putative glycine dehydrogenase (decarboxylating)	NS	0.001125417017857346	0.0
10394	3651940	C	A	MAB_3601c	2	intragenic	Mannose-6-phosphate isomerase	NS	0.00113106019670891	0.0
9755	3335188	A	G	MAB_3296	4	intragenic	hypothetical protein	NS	0.0011393640954602156	3.1859154929577467
12775	4483707	G	A	MAB_4402	3	intragenic	hypothetical protein	NS	0.0011461094177374089	0.0
8125	2803013	C	T	MAB_2755c	3	intragenic	Cycloserine biosynthesis protein DcsG	NS	0.0011549710209507985	0.0
3785	1297398	T	C	MAB_1293c	2	intragenic	hypothetical protein	NS	0.001155772826067105	0.0
3781	1296758	T	C	MAB_1292c	3	intragenic	hypothetical protein	NS	0.001155772826067105	0.0
9022	3099000	T	G	MAB_3046	2	intragenic	putative protein/MSMEI_2664	NS	0.0011585158253490213	0.0
7712	2641648	A	G	MAB_2603c	4	intragenic	hypothetical protein	NS	0.0011601929145852972	3.026959247648903
4845	1656848	G	A	MAB_1627	2	intragenic	hypothetical protein	NS	0.0011655418451119105	0.0
9958	3430767	C	T	MAB_3380c	4	intragenic	hypothetical protein	NS	0.0011816295628894568	3.1323529411764706
1338	429570	G	C	MAB_0429	3	intragenic	Glutathione import ATP-binding protein GsiA	NS	0.00118444824231712	0.0
1339	429571	T	C	MAB_0429	3	intragenic	Glutathione import ATP-binding protein GsiA	NS	0.00118444824231712	0.0
1335	428960	A	G	MAB_0428	3	intragenic	Oligopeptide transport system permease protein OppC	NS	0.00118444824231712	0.0
7733	2647950	G	A	MAB_2609	2	intragenic	Long-chain-fatty-acid--CoA ligase FadD17	NS	0.0012029714229797172	0.0
2060	703455	A	C	MAB_0701	2	intragenic	putative M18 family aminopeptidase 2	NS	0.0012029714229797172	0.0
3885	1326839	T	C	MAB_1326c	3	intragenic	hypothetical protein	NS	0.0012029770974096054	0.0
2500	840644	A	G	MAB_0845	5	intragenic	Succinyl-CoA--L-malate CoA-transferase beta subunit	NS	0.0012029770974096054	0.0
5243	1858229	T	A	MAB_1860	3	intragenic	Fluoroquinolones export permease protein	NS	0.001204949008220657	0.0
4714	1609932	C	G	MAB_1580	3	intragenic	Trigger factor	NS	0.001217049294989344	0.0
6844	2414183	G	A	MAB_2358	8	intragenic	hypothetical protein	NS	0.001221999797718104	2.3059634402157627
12946	4535719	T	G	MAB_4459c	2	intragenic	hypothetical protein	NS	0.0012252185652891357	0.0
12947	4535720	G	A	MAB_4459c	2	intragenic	hypothetical protein	NS	0.0012252185652891357	0.0
12945	4535704	C	G	MAB_4459c	2	intragenic	hypothetical protein	NS	0.0012252185652891357	0.0
2694	928314	T	C	MAB_0935c	2	intragenic	Putative fatty-acid--CoA ligase FadD21	NS	0.001226657748933708	0.0
8650	2992682	C	G	MAB_2936	3	intragenic	putative allantoin permease	NS	0.0012312409218841068	0.0
7711	2641603	C	A	MAB_2603c	2	intragenic	hypothetical protein	NS	0.0012313336429129215	0.0
5837	2106904	T	C	MAB_2106c	4	intragenic	hypothetical protein	NS	0.0012376368540752	0.0
13869	4817642	A	G	MAB_4706c	5	intragenic	hypothetical protein	NS	0.001245288602792818	3.3567567567567567
6572	2322837	C	T	MAB_2275	4	intragenic	Trehalose monomycolate exporter MmpL3	NS	0.001249018177570588	2.7464788732394365
2659	917811	A	G	MAB_0926	2	intragenic	Undecaprenyl-phosphate 4-deoxy-4-formamido-L-arabinose transferase	NS	0.0012498913791266874	0.0
11613	4067312	C	T	MAB_4022c	3	intragenic	putative oxidoreductase EphD	NS	0.001253217158765204	0.07878787878787878
14355	5044969	C	A	MAB_4935	2	intragenic	Putative mutator protein MutT4	NS	0.001261252994609155	0.0
5214	1853437	G	T	MAB_1854c	3	intragenic	Maltodextrin phosphorylase	NS	0.0012661932791452734	3.6650660264105643
12698	4461082	G	A	MAB_4376c	2	intragenic	Acetyl-coenzyme A synthetase	NS	0.0012692415804134978	0.0
3948	1335823	A	G	MAB_1333	2	intragenic	hypothetical protein	NS	0.0012706000703406183	0.0
2814	974889	T	G	MAB_0968c	2	intragenic	Pyrimidine monooxygenase RutA	NS	0.0012706000703406183	0.0
983	322168	A	G	MAB_0320	3	intragenic	Recombination protein RecR	NS	0.0012754834637102323	0.0
8147	2812434	T	C	MAB_2763	2	intragenic	6-phosphogluconolactonase	NS	0.0012906373896330245	0.0
7705	2641057	T	C	MAB_2603c	2	intragenic	hypothetical protein	NS	0.0012913110616591052	0.0
618	194587	G	T	MAB_0187	5	intragenic	hypothetical protein	NS	0.0012923249945903683	2.533464566929134
10662	3742764	G	A	MAB_3687	3	intragenic	O-acetyl-L-homoserine sulfhydrylase	NS	0.0012952089412865597	0.0
12146	4241699	T	G	MAB_4176c	2	intragenic	hypothetical protein	NS	0.001298703767787689	0.0
6622	2337407	A	G	MAB_2289	3	intragenic	Haloalkane dehalogenase 2	NS	0.0012988787369700666	0.0
11535	4042361	T	C	MAB_3997c	6	intragenic	HTH-type transcriptional regulator VirS	NS	0.0013007856508386378	2.6970338983050848
11534	4042347	T	C	MAB_3997c	6	intragenic	HTH-type transcriptional regulator VirS	NS	0.0013007856508386378	2.6970338983050848
6617	2336886	G	A	MAB_2287	3	intragenic	hypothetical protein	NS	0.0013330078888119951	0.0
96	33330	C	T	MAB_0035c	3	intragenic	Penicillin-binding protein A	NS	0.0013330078888119951	0.0
13094	4589356	C	G	MAB_4509c	4	intragenic	hypothetical protein	NS	0.0013366957146353968	0.3423913043478261
7034	2500254	A	G	MAB_2443	2	intragenic	CinA-like protein	NS	0.001338287261138376	4.571428571428571
10507	3687034	G	C	MAB_3637c	3	intragenic	hypothetical protein	NS	0.0013406726389483493	0.0
10567	3701332	A	C	MAB_3651	6	intragenic	ATP-dependent RNA helicase RhlB	NS	0.0013495624921047826	2.4646464646464645
13955	4839505	G	A	MAB_4726	5	intragenic	hypothetical protein	NS	0.0013550669809982451	0.3658594491927825
13954	4839500	C	T	MAB_4726	5	intragenic	hypothetical protein	NS	0.0013550669809982451	0.3658594491927825
7204	2527596	T	C	MAB_2475c	2	intragenic	hypothetical protein	NS	0.001358126342086704	0.0
4562	1552199	T	G	MAB_1531c	2	intragenic	hypothetical protein	NS	0.0013646802665583044	0.0
2644	912391	G	A	MAB_0919	3	intragenic	hypothetical protein	NS	0.0013755174929416811	3.0987831066571223
2102	718016	T	G	MAB_0715c	3	intragenic	hypothetical protein	NS	0.0013820835170790871	0.0
11831	4134516	C	T	MAB_4091	2	intragenic	hypothetical protein	NS	0.001382775975201768	0.0
13815	4799395	A	C	MAB_4692c	2	intragenic	Protein MbtH	NS	0.0013897058118810409	0.0
2882	985688	C	T	MAB_0977c	3	intragenic	DNA polymerase IV	NS	0.001390303553986977	0.0
2887	987825	C	T	MAB_0978	2	intragenic	hypothetical protein	NS	0.001390303553986977	0.0
10760	3772603	G	A	MAB_3717	6	intragenic	hypothetical protein	NS	0.0013917727694651486	0.36649214659685864
2870	984800	C	T	MAB_0977c	3	intragenic	DNA polymerase IV	NS	0.0013973601364288227	0.0
1870	627217	A	C	MAB_0628	5	intragenic	hypothetical protein	NS	0.0013989479897363458	3.1746031746031744
8279	2867837	C	T	MAB_2817c	2	intragenic	D-hydantoinase	NS	0.0014159508383872442	2.3661971830985915
5124	1735104	T	C	MAB_1706c	2	intragenic	hypothetical protein	NS	0.0014187752642047774	0.0
2237	755037	C	T	MAB_0753c	2	intragenic	putative tRNA-dihydrouridine synthase	NS	0.0014207366834018474	3.977591036414566
2100	717283	G	T	MAB_0714c	3	intragenic	hypothetical protein	NS	0.0014226117644942594	0.0
2099	717255	G	T	MAB_0714c	3	intragenic	hypothetical protein	NS	0.0014226117644942594	0.0
4192	1408827	T	C	MAB_1405	2	intragenic	putative HTH-type transcriptional regulator	NS	0.0014250426685630242	0.05223880597014925
2568	863831	C	A	MAB_0864	2	intragenic	Cyclic pyranopterin monophosphate synthase 2	NS	0.0014280711601651424	0.0
11141	3902654	G	C	MAB_3856c	2	intragenic	Putative lipoprotein LprB	NS	0.0014298302492227386	0.0
11144	3903305	A	T	MAB_3857c	2	intragenic	Carnitinyl-CoA dehydratase	NS	0.0014298302492227386	0.0
6321	2236495	G	A	MAB_2212	2	intragenic	Phthioceranic/hydroxyphthioceranic acid synthase	NS	0.0014311382295245766	0.0
6324	2237085	A	G	MAB_2212	3	intragenic	Phthioceranic/hydroxyphthioceranic acid synthase	NS	0.0014311382295245766	0.0
6330	2238704	G	A	MAB_2215	2	intragenic	hypothetical protein	NS	0.0014516416425556424	0.0
5577	1962995	A	G	MAB_1964	3	intragenic	putative protein	NS	0.0014516416425556424	0.0
5581	1963117	T	C	MAB_1965c	3	intragenic	hypothetical protein	NS	0.0014516416425556424	0.0
5585	1963382	T	C	MAB_1965c	3	intragenic	hypothetical protein	NS	0.0014516416425556424	0.0
5325	1883323	C	T	MAB_1884c	2	intragenic	Pyruvate dehydrogenase E1 component	NS	0.0014554621050263327	0.0
10780	3782037	G	T	MAB_3725c	2	intragenic	hypothetical protein	NS	0.0014568794340734342	0.0
1477	512942	T	C	MAB_0511c	6	intragenic	putative membrane protein	NS	0.0014695884611685512	2.492957746478873
8989	3083680	C	A	MAB_3031c	3	intragenic	hypothetical protein	NS	0.0014782231477545472	0.0
10695	3756411	C	A	MAB_3703c	3	intragenic	Error-prone DNA polymerase	NS	0.0014782231477545472	0.0
12019	4206485	T	G	MAB_4141	2	intragenic	hypothetical protein	NS	0.0014882989550128374	0.0
12032	4207275	A	G	MAB_4141	2	intragenic	hypothetical protein	NS	0.0014882989550128374	0.0
10381	3644548	A	C	MAB_3594c	2	intragenic	Thymidylate kinase	NS	0.0014882989550128374	0.0
2216	745121	C	G	MAB_0745	2	intragenic	Mycothiol acetyltransferase	NS	0.001495792805240712	0.0
3191	1088575	G	T	MAB_1074c	2	intragenic	hypothetical protein	NS	0.0014981764021931763	0.0
4284	1429512	A	C	MAB_1426	3	intragenic	Putative cytochrome P450 132	NS	0.0015072359055000378	0.0
8526	2952335	C	A	MAB_2899c	3	intragenic	HTH-type transcriptional regulator CdhR	NS	0.0015128061525749895	0.0
7589	2626397	G	A	MAB_2581	2	intragenic	putative transcriptional regulatory protein TcrX	NS	0.0015161101474329094	0.0
11277	3943129	A	C	MAB_3889	4	intragenic	hypothetical protein	NS	0.0015171419580168007	0.0
10751	3768872	T	C	MAB_3713c	5	intragenic	putative protein	NS	0.0015209725418239143	3.7588235294117647
10752	3768942	C	T	MAB_3713c	5	intragenic	putative protein	NS	0.0015209725418239143	3.7588235294117647
9	4960	G	A	MAB_0004	3	intragenic	DNA replication and repair protein RecF	NS	0.001523272175665877	0.0
13748	4785294	G	T	MAB_4691c	3	intragenic	D-alanine--D-alanyl carrier protein ligase	NS	0.0015243473436699195	4.321739130434783
13752	4785339	G	T	MAB_4691c	3	intragenic	D-alanine--D-alanyl carrier protein ligase	NS	0.0015243473436699195	4.321739130434783
13753	4785340	G	C	MAB_4691c	3	intragenic	D-alanine--D-alanyl carrier protein ligase	NS	0.0015243473436699195	4.321739130434783
12849	4508558	G	A	MAB_4434c	3	intragenic	Validamycin A dioxygenase	NS	0.0015246287008417738	0.0
1310	417395	C	T	MAB_0417c	7	intragenic	hypothetical protein	NS	0.001530141539370243	0.3886608015640274
4295	1436150	C	T	MAB_1432	2	intragenic	hypothetical protein	NS	0.0015375196897927307	0.0
5253	1859469	A	G	MAB_1862	3	intragenic	Formyl-CoA:oxalate CoA-transferase	NS	0.0015518539150700535	0.0
10844	3801245	T	C	MAB_3746c	6	intragenic	hypothetical protein	NS	0.0015524516066608288	2.6403420523138834
260	78359	G	C	MAB_0081	2	intragenic	3-oxosteroid 1-dehydrogenase	NS	0.0015573538778027728	0.0
10791	3785309	T	C	MAB_3730c	3	intragenic	hypothetical protein	NS	0.0015587283196197485	0.0
10787	3785111	T	G	MAB_3729c	3	intragenic	hypothetical protein	NS	0.0015587283196197485	0.0
1491	517671	A	G	MAB_0515	2	intragenic	hypothetical protein	NS	0.0015659166541376526	0.0
10983	3844884	G	A	MAB_3789c	3	intragenic	Protease 4	NS	0.0015659166541376526	0.0
10986	3845871	C	A	MAB_3789c	3	intragenic	Protease 4	NS	0.0015659166541376526	0.0
11058	3868966	A	G	MAB_3823	2	intragenic	Pyridoxine/pyridoxamine 5'-phosphate oxidase	NS	0.0015677669436841703	0.0
11060	3869225	T	C	MAB_3823	2	intragenic	Pyridoxine/pyridoxamine 5'-phosphate oxidase	NS	0.0015677669436841703	0.0
208	67033	G	T	MAB_0069	2	intragenic	hypothetical protein	NS	0.0015697070685114808	0.0
209	67062	G	A	MAB_0069	2	intragenic	hypothetical protein	NS	0.0015697070685114808	0.0
1315	418724	G	C	MAB_0419	9	intragenic	Thiol-disulfide oxidoreductase ResA	NS	0.0015740291858801613	2.556338028169014
2118	722865	T	G	MAB_0720	2	intragenic	Dipeptide transport system permease protein DppB	NS	0.0015740711305225485	0.0
13744	4784053	T	C	MAB_4691c	4	intragenic	D-alanine--D-alanyl carrier protein ligase	NS	0.0015817776122405897	4.406896551724138
13743	4784010	A	G	MAB_4691c	4	intragenic	D-alanine--D-alanyl carrier protein ligase	NS	0.0015817776122405897	4.406896551724138
8355	2893439	G	A	MAB_2844c	3	intragenic	hypothetical protein	NS	0.0015842867951979525	2.9583333333333335
1051	347698	C	A	MAB_0350	4	intragenic	hypothetical protein	NS	0.0015867715796124434	3.4597457627118646
10988	3846554	C	T	MAB_3790	3	intragenic	hypothetical protein	NS	0.0015961467053759476	0.0
12650	4408550	T	G	MAB_4328c	3	intragenic	Putative S-adenosyl-L-methionine-dependent methyltransferase	NS	0.0015966172463028551	0.0
5982	2152575	A	T	MAB_2140	2	intragenic	NADH-quinone oxidoreductase subunit G	NS	0.0015990169937230762	0.0
14097	4872826	A	C	MAB_4762	2	intragenic	Chromosome partition protein Smc	NS	0.001600048136034985	0.0
5039	1716296	T	C	MAB_1689	3	intragenic	Daunorubicin/doxorubicin resistance ATP-binding protein DrrA	NS	0.0016050038097478808	2.5
3981	1346463	T	C	MAB_1344c	2	intragenic	hypothetical protein	NS	0.0016109346704925689	3.430672268907563
2401	812757	C	T	MAB_0820c	3	intragenic	NAD-specific glutamate dehydrogenase	NS	0.0016405392278990663	4.211864406779661
9213	3163123	A	G	MAB_3122	2	intragenic	Acyl-CoA dehydrogenase FadE34	NS	0.0016461118466683461	0.0
13727	4780153	C	T	MAB_4691c	3	intragenic	D-alanine--D-alanyl carrier protein ligase	NS	0.0016599882037469237	0.0
7115	2514772	A	G	MAB_2460	5	intragenic	hypothetical protein	NS	0.0016620794994522826	3.1889830508474577
8074	2788560	C	T	MAB_2740c	3	intragenic	NADH oxidase	NS	0.001663985677394933	0.0
6737	2371880	C	A	MAB_2318c	2	intragenic	hypothetical protein	NS	0.0016817039879002524	0.0
10556	3699150	G	A	MAB_3649	5	intragenic	Succinate-semialdehyde dehydrogenase [NADP(+)]	NS	0.0016888473777578604	2.409188034188034
8803	3028725	G	A	MAB_2968	2	intragenic	putative HTH-type transcriptional regulator	NS	0.0016952154578157783	0.0
8812	3032014	G	A	MAB_2971c	2	intragenic	Aurachin B dehydrogenase	NS	0.0016952154578157783	0.0
4293	1433486	A	G	MAB_1429	2	intragenic	Inner membrane transport protein YdhP	NS	0.0017050060002525074	0.0
10769	3779792	G	A	MAB_3723c	2	intragenic	hypothetical protein	NS	0.0017055837517667798	0.0
10772	3779963	G	A	MAB_3723c	2	intragenic	hypothetical protein	NS	0.0017055837517667798	0.0
13706	4774396	A	G	MAB_4690c	6	intragenic	Linear gramicidin synthase subunit D	NS	0.0017129914982840786	2.6259469696969697
13707	4774398	G	T	MAB_4690c	6	intragenic	Linear gramicidin synthase subunit D	NS	0.0017129914982840786	2.6259469696969697
938	309240	C	T	MAB_0307c	5	intragenic	hypothetical protein	NS	0.0017147771883228922	2.6235687022900764
12678	4419648	C	G	MAB_4340c	2	intragenic	Long-chain-fatty-acid--CoA ligase	NS	0.0017161755365682067	0.0
10089	3484905	C	A	MAB_3440c	2	intragenic	Putative short-chain type dehydrogenase/reductase	NS	0.0017278846026790463	0.0
1624	556772	G	A	MAB_0555	8	intragenic	Non-hemolytic phospholipase C	NS	0.0017504686378811006	0.4205209155485399
12928	4531059	T	C	MAB_4455c	2	intragenic	Long-chain-fatty-acid--AMP ligase FadD32	NS	0.0017532645138296178	0.0
1227	391147	C	T	MAB_0394c	2	intragenic	putative protein	NS	0.0017794420707184103	0.0
14121	4878673	G	A	MAB_4767	6	intragenic	hypothetical protein	NS	0.0017798724215302509	0.40558510638297873
1259	399355	C	T	MAB_0400c	3	intragenic	RecBCD enzyme subunit RecC	NS	0.0017939643247556576	0.0
12395	4314413	T	C	MAB_4244c	3	intragenic	hypothetical protein	NS	0.0018143526918924493	0.0
11483	4022057	C	T	MAB_3974c	3	intragenic	Cytochrome c biogenesis protein Ccs1	NS	0.001815649732755096	0.05709876543209876
2772	956109	C	G	MAB_0948c	2	intragenic	putative protein	NS	0.0018156991389486144	0.0
11907	4164668	C	T	MAB_4104	7	intragenic	putative glycosyltransferase	NS	0.0018185599151981087	2.7490421455938696
13652	4760501	C	T	MAB_4681c	2	intragenic	hypothetical protein	NS	0.0018332768327308311	0.0
11054	3868770	G	C	MAB_3822	3	intragenic		NS	0.0018349730527696196	2.8079096045197742
14297	5030243	A	C	MAB_4922	7	intragenic	putative oxidoreductase	NS	0.0018451267125962024	0.4412742382271468
9234	3168006	A	G	MAB_3128c	2	intragenic	DNA damage-inducible protein F	NS	0.001848977743263982	0.0
8633	2987604	C	T	MAB_2932c	2	intragenic	hypothetical protein	NS	0.0018537153752456565	0.0
11151	3906527	G	T	MAB_3860c	4	intragenic	Putative acyl-CoA dehydrogenase AidB	NS	0.001862465628997644	2.6908115358819584
8460	2927985	C	T	MAB_2875	2	intragenic	Beta-lactamase	NS	0.001875720797685897	0.0
8459	2927975	G	A	MAB_2875	2	intragenic	Beta-lactamase	NS	0.001875720797685897	0.0
3032	1032848	G	A	MAB_1022	2	intragenic	hypothetical protein	NS	0.0018794404029763522	0.0
3030	1032585	G	A	MAB_1022	2	intragenic	hypothetical protein	NS	0.0018794404029763522	0.0
9363	3217259	C	T	MAB_3169c	6	intragenic	4-hydroxy-3-methylbut-2-en-1-yl diphosphate synthase (flavodoxin)	NS	0.0018878808782337164	3.26717032967033
4781	1636493	G	A	MAB_1605	3	intragenic	hypothetical protein	NS	0.0018985637156660729	2.991573033707865
12400	4315473	C	G	MAB_4245c	2	intragenic	Formate-dependent phosphoribosylglycinamide formyltransferase	NS	0.0019024550767466964	0.0
3422	1200255	T	C	MAB_1187c	2	intragenic	1,4-dihydroxy-2-naphthoyl-CoA synthase	NS	0.0019028396851441423	0.0
12284	4281307	C	T	MAB_4212c	2	intragenic	putative lipoprotein aminopeptidase LpqL	NS	0.0019075823069321996	0.3649122807017544
10140	3503406	G	C	MAB_3459	2	intragenic	tRNA-specific adenosine deaminase	NS	0.0019097149607603214	0.0
13339	4674861	T	C	MAB_4590	3	intragenic	Xanthosine permease	NS	0.0019346785550183106	0.0
6353	2245527	G	A	MAB_2222c	2	intragenic	Cocaine esterase	NS	0.0019595628643932815	0.453426848775686
6911	2455034	C	T	MAB_2397	7	intragenic	Protein translocase subunit SecA 2	NS	0.001968587080648004	2.750783699059561
4984	1705092	C	A	MAB_1677	2	intragenic	hypothetical protein	NS	0.0019731295809107987	0.0
2961	1006937	C	G	MAB_1000	7	intragenic	hypothetical protein	NS	0.001973240969067553	2.8526785714285716
4108	1385232	C	T	MAB_1388c	2	intragenic	Putative oxidoreductase SadH	NS	0.0020092967461389196	0.0
4421	1497605	C	A	MAB_1487c	3	intragenic	putative protein	NS	0.002018910112451061	3.9126315789473685
109	38601	C	T	MAB_0039c	3	intragenic	FHA domain-containing protein FhaA	NS	0.002038041104949802	0.44588394062078274
2615	875910	A	G	MAB_0880	4	intragenic	Enterobactin exporter EntS	NS	0.00204514965140162	3.4008403361344537
10726	3763058	A	G	MAB_3709c	2	intragenic	hypothetical protein	NS	0.00204514965140162	3.4008403361344537
5282	1867544	C	G	MAB_1868c	2	intragenic	N-substituted formamide deformylase	NS	0.0020526067588374905	0.0
1841	619612	G	T	MAB_0621c	4	intragenic	hypothetical protein	NS	0.002066186262925695	0.0
13426	4709760	A	G	MAB_4623c	2	intragenic	5-methyltetrahydropteroyltriglutamate--homocysteine methyltransferase	NS	0.002066186262925695	0.0
187	63113	T	C	MAB_0065c	3	intragenic	Acyl-CoA dehydrogenase	NS	0.0020789858266109526	3.2483660130718954
7062	2505810	G	A	MAB_2449	2	intragenic	putative protein	NS	0.0020855916561680985	0.0
3644	1271360	A	T	MAB_1266	2	intragenic	Ribosome-binding ATPase YchF	NS	0.0021261316497209765	0.0
11481	4021979	T	G	MAB_3974c	3	intragenic	Cytochrome c biogenesis protein Ccs1	NS	0.002128116101992424	0.05941358024691358
12987	4549034	A	G	MAB_4472	5	intragenic	Alpha-(1->3)-arabinofuranosyltransferase	NS	0.002156123212005276	2.621638924455826
13364	4692364	G	T	MAB_4606c	3	intragenic	Putative S-adenosyl-L-methionine-dependent methyltransferase	NS	0.002165542434458332	0.0
3420	1199949	T	C	MAB_1187c	5	intragenic	1,4-dihydroxy-2-naphthoyl-CoA synthase	NS	0.002171991663341675	0.38879090730942584
5683	1999671	A	G	MAB_2001	6	intragenic	UDP-N-acetylmuramoyl-L-alanyl-D-glutamate--2,6-diaminopimelate ligase	NS	0.002180646709517298	0.41895141895141896
823	282307	G	T	MAB_0283c	6	intragenic	Lipid uptake coordinator A	NS	0.0021864936392688586	0.4185007974481659
8829	3036934	G	A	MAB_2977	2	intragenic	hypothetical protein	NS	0.0021948995055330956	0.0
6394	2260856	T	C	MAB_2234c	5	intragenic	ESX-3 secretion system protein EccA3	NS	0.00220070577933012	0.4470899470899471
10676	3749154	A	G	MAB_3694	4	intragenic	Metal reductase	NS	0.0022037165196395806	0.0
12073	4218416	A	G	MAB_4153c	4	intragenic	hypothetical protein	NS	0.0022037726688555895	2.600732600732601
9814	3377857	C	T	MAB_3331c	2	intragenic	hypothetical protein	NS	0.0022147802892181325	0.0
11908	4164700	G	A	MAB_4104	2	intragenic	putative glycosyltransferase	NS	0.0022239212295620085	0.06035665294924554
8467	2928680	A	G	MAB_2875	4	intragenic	Beta-lactamase	NS	0.0022248798011994964	3.399529042386185
4546	1546021	C	A	MAB_1525c	2	intragenic	Fatty acid metabolism regulator protein	NS	0.002264397007149006	0.0
2305	800068	T	C	MAB_0809c	4	intragenic	hypothetical protein	NS	0.0022674280141173012	2.798149219201851
7828	2678375	T	C	MAB_2636c	8	intragenic	Lysylphosphatidylglycerol biosynthesis bifunctional protein LysX	NS	0.0022814428269939567	0.4001149755676919
9436	3238114	C	A	MAB_3192c	3	intragenic	6-phospho-beta-galactosidase	NS	0.0022875376708961434	2.664648910411622
204	66363	G	A	MAB_0069	2	intragenic	hypothetical protein	NS	0.0023192843351196738	0.0
3261	1141059	T	C	MAB_1129	2	intragenic	putative metal-dependent hydrolase TatD	NS	0.0023236900197513596	0.0
1627	557421	A	G	MAB_0555	3	intragenic	Non-hemolytic phospholipase C	NS	0.002339179385538052	3.3157894736842106
1523	526389	T	C	MAB_0525c	2	intragenic	26 kDa periplasmic immunogenic protein	NS	0.002340110743268703	0.0
6932	2468764	G	C	MAB_2409c	4	intragenic	Malate synthase G	NS	0.002351761107983702	2.7815168257157206
4211	1412921	G	A	MAB_1409c	4	intragenic	Multidrug efflux pump Tap	NS	0.0023565574765987505	2.753731343283582
11622	4072512	C	T	MAB_4027	3	intragenic	putative HTH-type transcriptional regulator YvdT	NS	0.002360713611160197	0.0
7797	2664346	A	T	MAB_2623c	3	intragenic	Vitamin B12 import ATP-binding protein BtuD	NS	0.00236225449957043	0.0
12631	4405096	G	C	MAB_4325c	2	intragenic	hypothetical protein	NS	0.0023670484863589783	0.0
7047	2502160	G	A	MAB_2445	2	intragenic	HTH-type transcriptional regulator CdhR	NS	0.0023820096511371364	0.0
14347	5042742	T	G	MAB_4933	3	intragenic	putative membrane transporter protein YfcA	NS	0.0023820096511371364	0.0
14333	5040787	C	T	MAB_4931	3	intragenic	Phthiocerol/phthiodiolone dimycocerosyl transferase	NS	0.0023820096511371364	0.0
14135	4884903	C	T	MAB_4772	4	intragenic	hypothetical protein	NS	0.0023852009852819377	0.0
394	119379	C	T	MAB_0120	5	intragenic	Peptide methionine sulfoxide reductase MsrA	NS	0.0024122314933941284	3.0440821256038646
343	105568	C	T	MAB_0104	5	intragenic	Carnitinyl-CoA dehydratase	NS	0.0024172321849941993	2.9726775956284155
828	282943	G	C	MAB_0284c	7	intragenic	hypothetical protein	NS	0.002422623799207744	0.42956157317859445
14263	5022740	C	A	MAB_4914c	2	intragenic	hypothetical protein	NS	0.002428314923213045	0.0
5721	2013194	A	G	MAB_2013c	5	intragenic	hypothetical protein	NS	0.00245357715420298	2.968936678614098
3735	1285311	A	G	MAB_1279	6	intragenic	hypothetical protein	NS	0.002462037404190146	2.637142857142857
8945	3072073	C	T	MAB_3014	4	intragenic	putative pyridine nucleotide-disulfide oxidoreductase RclA	NS	0.002488462312372923	0.0
11440	4009677	A	G	MAB_3964	2	intragenic	Putative diacyglycerol O-acyltransferase	NS	0.002492019459013815	0.0
14105	4874779	C	T	MAB_4763c	3	intragenic	hypothetical protein	NS	0.0025194435379828697	3.336864406779661
7471	2585535	G	C	MAB_2538c	3	intragenic	putative inactive lipase	NS	0.002529033412892023	0.0
13105	4590735	T	C	MAB_4509c	2	intragenic	hypothetical protein	NS	0.002574410821405475	0.0
5571	1962532	G	A	MAB_1964	7	intragenic	putative protein	NS	0.002602301685679877	0.4600770218228498
7113	2514241	A	T	MAB_2459	2	intragenic	hypothetical protein	NS	0.002609945032975687	0.0
7106	2512523	A	G	MAB_2456	3	intragenic	putative FAD-linked oxidoreductase YvdP	NS	0.002609945032975687	0.0
7090	2510362	C	T	MAB_2454c	2	intragenic	Lipase 2	NS	0.002609945032975687	0.0
1325	424312	T	G	MAB_0425c	4	intragenic	Acetyl-coenzyme A synthetase	NS	0.0026172418706287975	0.0
2387	809920	G	C	MAB_0818	2	intragenic	Tryptophan 2-monooxygenase	NS	0.002669491823637297	0.23943661971830985
5430	1912477	T	C	MAB_1914c	8	intragenic	putative protein	NS	0.0026770118488604966	2.305916305916306
13870	4817919	T	C	MAB_4706c	2	intragenic	hypothetical protein	NS	0.0026895092959950866	0.0
6512	2299371	G	T	MAB_2258	2	intragenic	2-succinylbenzoate--CoA ligase	NS	0.0027430625543233486	0.0
3025	1032173	G	C	MAB_1022	2	intragenic	hypothetical protein	NS	0.0027450272396499385	0.0
776	269127	A	G	MAB_0268	3	intragenic	tRNA-specific adenosine deaminase	NS	0.0027450272396499385	0.0
778	269256	T	C	MAB_0269c	3	intragenic	hypothetical protein	NS	0.0027450272396499385	0.0
11626	4073136	T	C	MAB_4028	2	intragenic	hypothetical protein	NS	0.0027571792277677845	0.0
2733	942353	A	T	MAB_0939	2	intragenic	L-threonine 3-dehydrogenase	NS	0.0027580601931512143	0.0
5776	2030957	C	T	MAB_2031	3	intragenic	Actinorhodin polyketide putative beta-ketoacyl synthase 2	NS	0.00277355644419747	0.0
304	96865	G	A	MAB_0096	7	intragenic	hypothetical protein	NS	0.002788514872013083	2.3091178650852484
8202	2837544	T	C	MAB_2789c	3	intragenic	Ethanolamine ammonia-lyase light chain	NS	0.002791168401399828	0.0
3750	1290885	C	A	MAB_1285c	3	intragenic	hypothetical protein	NS	0.0028050147496345907	0.0
11890	4158338	C	T	MAB_4099c	2	intragenic	Linear gramicidin synthase subunit D	NS	0.002822759014332587	0.0
512	148620	C	G	MAB_0151c	2	intragenic	hypothetical protein	NS	0.002880389550333166	0.0
4391	1484233	T	C	MAB_1470c	3	intragenic	hypothetical protein	NS	0.0028821463571203658	0.0
1542	528928	G	A	MAB_0527c	2	intragenic	Limonene 1,2-monooxygenase	NS	0.0028926092922171662	2.244020685197156
8593	2961729	T	C	MAB_2912c	2	intragenic	Decarboxylase NovR	NS	0.002894250483105715	0.0
10579	3703429	G	A	MAB_3651	2	intragenic	ATP-dependent RNA helicase RhlB	NS	0.002895719270824507	0.0
4216	1413537	T	C	MAB_1409c	2	intragenic	Multidrug efflux pump Tap	NS	0.002899384991074637	0.39365079365079364
8480	2938770	G	A	MAB_2884c	4	intragenic	Crossover junction endodeoxyribonuclease RuvC	NS	0.0029012798379755237	2.7078215901745315
5428	1912381	C	A	MAB_1914c	3	intragenic	putative protein	NS	0.0029043470353713992	0.0
8839	3042980	G	A	MAB_2983c	2	intragenic	Inner membrane transport protein YdhP	NS	0.0029150930388911825	0.0
2448	828679	A	G	MAB_0832	2	intragenic	hypothetical protein	NS	0.0029242190997782434	0.0
6805	2405350	A	G	MAB_2348	5	intragenic	2-succinylbenzoate--CoA ligase	NS	0.0029365351507092763	2.6308630393996246
4726	1616878	C	T	MAB_1588c	2	intragenic	NADPH oxidoreductase	NS	0.0029584602071447037	0.0
2093	713503	C	T	MAB_0711	2	intragenic		NS	0.002965586085791113	0.0
13254	4642378	C	T	MAB_4558c	3	intragenic	hypothetical protein	NS	0.002965586085791113	0.0
4696	1602692	C	G	MAB_1571c	2	intragenic	Aminopeptidase N	NS	0.0029666184391150905	2.7955993051534453
6249	2219836	T	C	MAB_2202	6	intragenic	hypothetical protein	NS	0.0029681323346475294	0.4175067204301075
13595	4747764	T	C	MAB_4666c	3	intragenic	hypothetical protein	NS	0.0030025404295388513	0.0
3836	1312528	G	A	MAB_1312	4	intragenic	Putative alkyl/aryl-sulfatase YjcS	NS	0.00300266673023308	2.459718309859155
12563	4380047	A	G	MAB_4303	5	intragenic	Alpha-galactosidase A	NS	0.003007187975206852	0.07236842105263158
5939	2125712	G	C	MAB_2122	3	intragenic	Dimodular nonribosomal peptide synthase	NS	0.00305487609995771	0.0
12870	4514574	C	T	MAB_4438	2	intragenic	hypothetical protein	NS	0.0030691500493284034	0.0
7739	2649816	T	C	MAB_2610	2	intragenic	3-oxo-glucose-6-phosphate:glutamate aminotransferase	NS	0.003087023160859851	3.4945978391356545
9924	3421388	A	C	MAB_3367	2	intragenic	Carboxylic acid reductase	NS	0.0030875335819395867	0.0
13257	4642925	C	T	MAB_4559	3	intragenic	Long-chain-fatty-acid--CoA ligase	NS	0.0030875335819395867	0.0
8673	2997995	A	G	MAB_2941	2	intragenic	2,5-diketo-D-gluconic acid reductase A	NS	0.0030875335819395867	0.0
5919	2123229	G	A	MAB_2122	3	intragenic	Dimodular nonribosomal peptide synthase	NS	0.00312731700574876	0.0
11106	3882910	C	A	MAB_3836c	3	intragenic	hypothetical protein	NS	0.003131032628233938	0.0
928	306509	A	G	MAB_0304	2	intragenic		NS	0.0031516374159502123	0.0
9291	3186048	G	A	MAB_3145	5	intragenic	putative protein	NS	0.003152947687925068	0.0
1388	479600	C	T	MAB_0484	2	intragenic	hypothetical protein	NS	0.003180466377218482	10.0
4780	1636012	G	C	MAB_1604	3	intragenic	Dihydrofolate synthase/folylpolyglutamate synthase	NS	0.003198256486428958	0.4459561602418745
2741	945112	G	T	MAB_0939	4	intragenic	L-threonine 3-dehydrogenase	NS	0.003201576015658384	3.1421845574387945
3670	1275462	T	C	MAB_1271c	2	intragenic	Multicopper oxidase MmcO	NS	0.003201576015658384	3.1421845574387945
3658	1274104	G	A	MAB_1270	3	intragenic	hypothetical protein	NS	0.0032024066458334853	3.11577964519141
11705	4100289	T	C	MAB_4052c	3	intragenic	Acetyl esterase	NS	0.003232185908522429	0.0
11690	4096565	G	A	MAB_4050c	2	intragenic	Baeyer-Villiger monooxygenase	NS	0.003232185908522429	0.0
9825	3384027	A	G	MAB_3336c	3	intragenic	Para-nitrobenzyl esterase	NS	0.0032367807455038534	0.0
9075	3121446	A	G	MAB_3074c	5	intragenic	DNA translocase FtsK	NS	0.0032431319843306645	2.193459552495697
3040	1033912	T	C	MAB_1023c	2	intragenic	hypothetical protein	NS	0.0032586043460636023	0.0
10487	3679714	G	A	MAB_3631	2	intragenic	putative propionyl-CoA carboxylase beta chain 5	NS	0.003258723590955833	0.0
1551	532119	C	G	MAB_0531c	2	intragenic	putative protein	NS	0.0032596500081732583	0.0
1557	533759	A	G	MAB_0532	2	intragenic	hypothetical protein	NS	0.0032596500081732583	0.0
7996	2747707	C	T	MAB_2702c	2	intragenic	DNA polymerase IV 1	NS	0.003262716519170408	0.0
924	306333	A	C	MAB_0304	3	intragenic	hypothetical protein	NS	0.003274049671825199	0.0
676	214649	C	T	MAB_0205c	3	intragenic	hypothetical protein	NS	0.0032812864163122976	2.1922841396203308
3426	1201112	T	G	MAB_1188c	2	intragenic	Acryloyl-CoA reductase (NADH)	NS	0.0033012826820832636	0.0
7022	2498662	G	T	MAB_2440	2	intragenic	Putative fluoride ion transporter CrcB	NS	0.003319905169117648	0.0
8059	2777281	T	C	MAB_2728c	2	intragenic	Peptidoglycan endopeptidase RipA	NS	0.003319905169117648	0.0
9120	3133334	G	A	MAB_3087c	4	intragenic	hypothetical protein	NS	0.003338753236089694	2.621670702179177
9526	3262676	C	T	MAB_3226c	7	intragenic	tRNA (guanine-N(1)-)-methyltransferase	NS	0.003367346534422247	2.212877263581489
9683	3302336	C	A	MAB_3265c	5	intragenic	hypothetical protein	NS	0.003375431506615512	2.408450704225352
12358	4305443	G	A	MAB_4234c	2	intragenic	Putative monooxygenase MoxC	NS	0.0033765700089924723	0.0
1724	586292	T	C	MAB_0585	5	intragenic	Iron-dependent extradiol dioxygenase	NS	0.003385480096716998	2.2106481481481484
3751	1290890	T	C	MAB_1285c	3	intragenic	hypothetical protein	NS	0.003422347425222615	0.0
3752	1290901	A	T	MAB_1285c	3	intragenic	hypothetical protein	NS	0.003422347425222615	0.0
8344	2889864	G	A	MAB_2839	3	intragenic	hypothetical protein	NS	0.0034291142035625596	0.0
6177	2195340	C	T	MAB_2181c	4	intragenic	6-aminohexanoate-cyclic-dimer hydrolase	NS	0.003462732702081095	3.1997439180537772
6178	2195342	C	T	MAB_2181c	4	intragenic	6-aminohexanoate-cyclic-dimer hydrolase	NS	0.003462732702081095	3.1997439180537772
6179	2195471	T	G	MAB_2181c	4	intragenic	6-aminohexanoate-cyclic-dimer hydrolase	NS	0.003462732702081095	3.1997439180537772
6180	2195508	C	G	MAB_2181c	4	intragenic	6-aminohexanoate-cyclic-dimer hydrolase	NS	0.003462732702081095	3.1997439180537772
11668	4090306	C	T	MAB_4045c	2	intragenic	protein kinase UbiB	NS	0.003483843912829656	0.0
8095	2793390	A	C	MAB_2746c	2	intragenic	putative cysteine desulfurase	NS	0.0034993595025834276	0.0
13204	4625247	T	C	MAB_4540c	2	intragenic	Propionyl-CoA carboxylase beta chain	NS	0.0035090856570547564	0.0
10176	3523840	T	C	MAB_3482	3	intragenic	NADPH-ferredoxin reductase FprA	NS	0.003520815909769143	0.46539634146341463
11673	4090975	C	T	MAB_4045c	2	intragenic	protein kinase UbiB	NS	0.0035302951650025565	0.0
7018	2498329	G	A	MAB_2439	2	intragenic	Putative fluoride ion transporter CrcB	NS	0.0035396964622162346	0.0
1749	593157	G	T	MAB_0592c	2	intragenic	hypothetical protein	NS	0.0036072723601698158	3.295774647887324
1318	418827	A	G	MAB_0419	3	intragenic	Thiol-disulfide oxidoreductase ResA	NS	0.0036122666069006333	3.054383116883117
7089	2510305	T	C	MAB_2454c	8	intragenic	Lipase 2	NS	0.003614348270622409	0.4036085022244192
3245	1133454	C	A	MAB_1122c	5	intragenic	putative dolichyl-phosphate-mannose--protein mannosyltransferase	NS	0.00364093525048042	3.679271708683473
13199	4622514	T	C	MAB_4539c	2	intragenic	Acetyl-/propionyl-coenzyme A carboxylase alpha chain	NS	0.00364594350325983	0.0
6890	2444189	G	A	MAB_2388	2	intragenic	hypothetical protein	NS	0.003685842856941268	0.0
6889	2444061	G	C	MAB_2388	2	intragenic	hypothetical protein	NS	0.003685842856941268	0.0
8032	2761370	T	C	MAB_2712c	2	intragenic	putative methylmalonyl-CoA mutase small subunit	NS	0.0036883174803556337	2.427865612648221
11856	4147427	G	A	MAB_4098c	2	intragenic	Linear gramicidin synthase subunit D	NS	0.0037049851668947242	0.0602510460251046
12842	4507242	G	C	MAB_4432	2	intragenic	hypothetical protein	NS	0.003719036390198985	0.0
6691	2362261	T	C	MAB_2310	4	intragenic	putative multidrug-efflux transporter	NS	0.0037328921237653146	2.1188976377952757
13461	4718983	T	C	MAB_4633	3	intragenic	2,4-diaminopentanoate dehydrogenase	NS	0.003732943153409408	2.369672131147541
2008	681422	C	T	MAB_0679c	2	intragenic	Epoxide hydrolase A	NS	0.003745454967343806	0.0
4847	1657875	T	A	MAB_1628c	7	intragenic	putative protein	NS	0.0037493836293129436	2.162860576923077
7182	2521261	C	G	MAB_2467	2	intragenic	Cytochrome bc1 complex cytochrome b subunit	NS	0.003751574263774493	0.0
7183	2521265	C	T	MAB_2467	2	intragenic	Cytochrome bc1 complex cytochrome b subunit	NS	0.003751574263774493	0.0
7181	2521259	T	A	MAB_2467	2	intragenic	Cytochrome bc1 complex cytochrome b subunit	NS	0.003751574263774493	0.0
5831	2106070	C	T	MAB_2104c	3	intragenic	Dihydroorotate dehydrogenase (quinone)	NS	0.0037610619469019245	0.0
13547	4738143	G	A	MAB_4652	2	intragenic	ECF RNA polymerase sigma factor SigX	NS	0.0037843834485228713	0.0
10935	3833874	G	A	MAB_3777	3	intragenic	Inner membrane protein YqiK	NS	0.003788780730365598	0.0
12708	4462886	G	A	MAB_4377c	2	intragenic	3-[(3aS,4S,7aS)-7a-methyl-1,5-dioxo-octahydro-1H-inden-4-yl]propanoyl:CoA ligase	NS	0.0038290513068069344	0.0
8649	2992041	C	A	MAB_2936	2	intragenic	putative allantoin permease	NS	0.0038305273125282904	0.0
9944	3427079	G	A	MAB_3376	2	intragenic	hypothetical protein	NS	0.0038338212145977743	0.0
14030	4856401	A	G	MAB_4744c	3	intragenic	Thioredoxin-like reductase	NS	0.0038800436975119333	2.1862773722627735
667	210629	G	T	MAB_0200c	2	intragenic	hypothetical protein	NS	0.0038816410476067613	0.0
9395	3227136	G	C	MAB_3181	2	intragenic	hypothetical protein	NS	0.003881946439610834	0.0
9393	3227023	A	G	MAB_3181	2	intragenic	hypothetical protein	NS	0.003881946439610834	0.0
4270	1426376	C	A	MAB_1422c	2	intragenic	putative FMNH2-dependent monooxygenase SfnC	NS	0.0038822468838388305	0.4489528795811518
4841	1656764	A	G	MAB_1627	3	intragenic	hypothetical protein	NS	0.0039024747879896973	2.108156028368794
11603	4064974	C	T	MAB_4020c	5	intragenic	Phenoxybenzoate dioxygenase subunit beta	NS	0.003919053192778483	2.9235294117647057
9404	3229817	C	T	MAB_3184	2	intragenic	hypothetical protein	NS	0.003927917825565158	0.0
9831	3385165	C	T	MAB_3337c	3	intragenic	hypothetical protein	NS	0.003929185609528853	0.0
13406	4704872	G	A	MAB_4619	3	intragenic	2-methylcitrate synthase	NS	0.003934872009866984	0.0
5354	1895439	A	G	MAB_1897c	2	intragenic	Nickel transporter NixA	NS	0.003934872009866984	0.0
10945	3836130	G	A	MAB_3780	2	intragenic	dTDP-4-dehydrorhamnose 3,5-epimerase	NS	0.003975881013346618	0.0
12609	4391370	G	A	MAB_4312	2	intragenic	hypothetical protein	NS	0.0040017261544164455	0.0
2434	823024	C	G	MAB_0826c	3	intragenic	Carboxylesterase NlhH	NS	0.004038828895559286	0.0
449	133323	C	T	MAB_0135	5	intragenic	hypothetical protein	NS	0.00406021567802997	2.2514930325149303
9934	3423252	T	C	MAB_3370	6	intragenic	hypothetical protein	NS	0.004076108087640559	2.2051282051282053
6698	2363574	C	G	MAB_2311	5	intragenic	Acetylornithine deacetylase	NS	0.004095576970653368	2.109322033898305
7086	2510206	C	A	MAB_2454c	3	intragenic	Lipase 2	NS	0.004123285740176854	0.0
7080	2510065	A	C	MAB_2454c	3	intragenic	Lipase 2	NS	0.004188734720181237	0.0
495	142512	C	T	MAB_0144c	5	intragenic	putative oxidoreductase EphD	NS	0.004189270910764899	0.40181737588652483
1225	390944	C	G	MAB_0394c	4	intragenic	putative protein	NS	0.004249824255367343	0.27881205673758863
1226	391018	A	G	MAB_0394c	4	intragenic	putative protein	NS	0.004249824255367343	0.27881205673758863
13568	4741636	G	A	MAB_4657c	2	intragenic	3-oxoacyl-[acyl-carrier-protein] reductase FabG	NS	0.004281025483611486	0.0
9168	3148208	G	T	MAB_3104c	2	intragenic	hypothetical protein	NS	0.00431683136197639	0.0
9854	3392583	G	A	MAB_3344	2	intragenic	hypothetical protein	NS	0.004323774939935122	0.0
12273	4279773	C	T	MAB_4211c	3	intragenic	hypothetical protein	NS	0.004327316673813783	0.0
4849	1658064	G	C	MAB_1628c	2	intragenic	putative protein	NS	0.004370781919169091	0.0
3717	1283348	T	C	MAB_1277	2	intragenic	hypothetical protein	NS	0.004383800134294112	0.2037037037037037
4901	1676822	T	C	MAB_1646c	2	intragenic	6-methylpretetramide 4-monooxygenase	NS	0.004406289102817608	3.0211267605633805
2655	915047	A	G	MAB_0923c	3	intragenic	hypothetical protein	NS	0.004416460266778064	0.0
8522	2952204	C	T	MAB_2899c	2	intragenic	HTH-type transcriptional regulator CdhR	NS	0.004464469236927821	0.0
13981	4845228	C	T	MAB_4733	3	intragenic	ECF RNA polymerase sigma factor SigJ	NS	0.004474885412194192	2.209457315138051
9490	3250157	G	T	MAB_3208c	4	intragenic	HTH-type transcriptional regulator CynR	NS	0.004487375693667464	2.9541884816753927
13991	4846822	T	C	MAB_4734	3	intragenic	Thiamine thiazole synthase	NS	0.004501668071428888	0.0
13982	4845240	G	A	MAB_4733	4	intragenic	ECF RNA polymerase sigma factor SigJ	NS	0.004501668071428888	0.0
11198	3924130	T	C	MAB_3872c	2	intragenic	hypothetical protein	NS	0.004515522727958076	0.0
11197	3924064	A	G	MAB_3872c	2	intragenic	hypothetical protein	NS	0.004515522727958076	0.0
4122	1390101	T	C	MAB_1393c	3	intragenic	Multifunctional 2-oxoglutarate metabolism enzyme	NS	0.004536606245231901	0.4257309941520468
12680	4420730	G	A	MAB_4340c	2	intragenic	Long-chain-fatty-acid--CoA ligase	NS	0.004554165658268019	0.0
8261	2861789	A	G	MAB_2813c	2	intragenic	putative primosomal protein N'	NS	0.004598873791702753	0.0
10084	3483853	C	T	MAB_3439	3	intragenic	hypothetical protein	NS	0.004604073881537604	4.362288135593221
2408	815135	G	A	MAB_0820c	2	intragenic	NAD-specific glutamate dehydrogenase	NS	0.004626512513707079	0.0
1532	527463	C	G	MAB_0526c	3	intragenic	Sorbitol dehydrogenase	NS	0.004677266938109319	2.446256486286138
10773	3780042	A	G	MAB_3723c	4	intragenic	hypothetical protein	NS	0.00469486231172952	2.3491525423728814
8815	3032791	G	A	MAB_2973c	2	intragenic	hypothetical protein	NS	0.004704222895438827	0.0
8256	2859830	C	T	MAB_2811c	2	intragenic	Methionyl-tRNA formyltransferase	NS	0.004706289347402844	0.0
8834	3037973	T	G	MAB_2978	2	intragenic	Alpha-(1->3)-arabinofuranosyltransferase	NS	0.004706289347402844	0.0
4968	1700943	C	G	MAB_1673	2	intragenic	hypothetical protein	NS	0.004765616409718712	0.43111894963746816
5180	1848217	C	G	MAB_1849	3	intragenic	Protease PrtS	NS	0.00476871367145431	2.5852895148669797
2066	704020	G	A	MAB_0701	6	intragenic	putative M18 family aminopeptidase 2	NS	0.004775654821348197	3.2388955582232892
5226	1855389	G	C	MAB_1856	3	intragenic	hypothetical protein	NS	0.004789672307677106	0.0
8248	2859156	C	T	MAB_2810c	2	intragenic	Putative methyltransferase	NS	0.004861281441372294	0.0
632	199458	C	T	MAB_0190c	4	intragenic	Galactan 5-O-arabinofuranosyltransferase	NS	0.004910886559881927	2.8174603174603177
6065	2170133	T	A	MAB_2156	3	intragenic	Putative serine esterase	NS	0.004911165679618225	0.0
8423	2916000	C	T	MAB_2862	2	intragenic	hypothetical protein	NS	0.004928388151625019	0.0
8422	2915886	G	T	MAB_2862	2	intragenic	hypothetical protein	NS	0.004928388151625019	0.0
4719	1612520	G	T	MAB_1582	2	intragenic	ATP-dependent Clp protease proteolytic subunit 2	NS	0.004928388151625019	0.0
14369	5050609	A	G	MAB_4937	2	intragenic	putative peptidoglycan biosynthesis protein MviN	NS	0.0049306958467903355	0.0
2404	812812	A	C	MAB_0820c	2	intragenic	NAD-specific glutamate dehydrogenase	NS	0.004936396430606027	0.0
12689	4422208	C	T	MAB_4341	2	intragenic	hypothetical protein	NS	0.004943915095959419	0.0
12904	4524861	T	G	MAB_4448	5	intragenic	putative sulfate transporter	NS	0.0049687625505376995	2.5357142857142856
14320	5037885	C	G	MAB_4928c	8	intragenic	hypothetical protein	NS	0.005011092880676804	2.8256704980842913
10920	3825339	A	G	MAB_3767c	5	intragenic	hypothetical protein	NS	0.005052163302069847	0.3980861244019139
13885	4820474	T	A	MAB_4708c	2	intragenic	hypothetical protein	NS	0.00506266258415224	0.0
11007	3849567	G	A	MAB_3792	4	intragenic	Alkanesulfonate monooxygenase	NS	0.005067606345143611	2.5570228091236493
11045	3861307	C	T	MAB_3809c	2	intragenic	hypothetical protein	NS	0.005077338394321555	0.0
2784	966399	T	C	MAB_0958c	5	intragenic	putative oxidoreductase CzcO	NS	0.005131859914477648	2.4934523809523808
10906	3823044	A	C	MAB_3764	3	intragenic	Epoxide hydrolase A	NS	0.005154122021518329	0.0
4791	1638347	T	C	MAB_1607	8	intragenic	Ribonuclease E	NS	0.005159071973153396	2.080311657177105
7205	2527651	C	G	MAB_2475c	2	intragenic	hypothetical protein	NS	0.0051738146365208695	0.0
12976	4548396	T	C	MAB_4472	2	intragenic	Alpha-(1->3)-arabinofuranosyltransferase	NS	0.005178907799687387	0.0
12975	4548323	A	G	MAB_4472	2	intragenic	Alpha-(1->3)-arabinofuranosyltransferase	NS	0.005178907799687387	0.0
12977	4548548	G	A	MAB_4472	2	intragenic	Alpha-(1->3)-arabinofuranosyltransferase	NS	0.005178907799687387	0.0
8851	3043574	T	G	MAB_2983c	7	intragenic	Inner membrane transport protein YdhP	NS	0.0053055443617552964	0.46813186813186813
8850	3043571	C	G	MAB_2983c	8	intragenic	Inner membrane transport protein YdhP	NS	0.0053055443617552964	0.46813186813186813
8852	3043575	C	G	MAB_2983c	8	intragenic	Inner membrane transport protein YdhP	NS	0.0053055443617552964	0.46813186813186813
1625	556776	T	C	MAB_0555	6	intragenic	Non-hemolytic phospholipase C	NS	0.0053055443617552964	0.46813186813186813
13850	4809418	C	T	MAB_4701	5	intragenic	hypothetical protein	NS	0.005313967533158088	0.394930739758326
11595	4061512	T	C	MAB_4017c	4	intragenic	Baeyer-Villiger monooxygenase	NS	0.005361953769429075	0.0
10513	3687775	G	A	MAB_3638c	2	intragenic	hypothetical protein	NS	0.005445084835622281	0.0
10512	3687760	T	A	MAB_3638c	2	intragenic	hypothetical protein	NS	0.005445084835622281	0.0
8925	3065718	T	G	MAB_3007c	7	intragenic	Inositol-1-monophosphatase SuhB	NS	0.005486120927214421	2.323021293692246
6643	2341332	C	T	MAB_2293	2	intragenic	Transcriptional regulator SlyA	NS	0.005488131022064927	0.0
10062	3473066	G	C	MAB_3427	2	intragenic	putative sugar epimerase YhfK	NS	0.005495758559469331	0.0
8984	3082915	C	T	MAB_3030c	6	intragenic	hypothetical protein	NS	0.005515341580866374	0.47097744360902255
2736	943914	G	T	MAB_0939	4	intragenic	L-threonine 3-dehydrogenase	NS	0.005546511022030719	2.3845682792406615
9171	3148646	C	G	MAB_3105c	2	intragenic	putative zinc protease	NS	0.005586513468816651	0.0
9169	3148296	T	C	MAB_3104c	2	intragenic	hypothetical protein	NS	0.005586513468816651	0.0
1615	554739	C	G	MAB_0552c	10	intragenic	hypothetical protein	NS	0.005587801220096064	2.185185185185185
1784	598812	C	T	MAB_0597	2	intragenic	Putative acyl-CoA dehydrogenase FadE17	NS	0.005588115033393697	0.0
2795	970245	A	G	MAB_0962	7	intragenic	Calcium-transporting ATPase CtpE	NS	0.0056104691002794044	0.45843422114608556
4252	1423303	A	T	MAB_1420	4	intragenic	hypothetical protein	NS	0.005615195752996471	0.0
6544	2309030	T	G	MAB_2262c	3	intragenic	Iron import ATP-binding/permease protein IrtA	NS	0.005615195752996471	0.0
10912	3824238	C	T	MAB_3766	3	intragenic	putative cutinase cut3	NS	0.005680787559981471	0.0
9290	3185683	T	C	MAB_3145	2	intragenic	putative protein	NS	0.005682110177164253	0.0
11376	3984111	T	C	MAB_3933c	2	intragenic	2-succinyl-5-enolpyruvyl-6-hydroxy-3-cyclohexene-1-carboxylate synthase	NS	0.005728469226403604	0.0
10919	3825253	A	C	MAB_3767c	2	intragenic	hypothetical protein	NS	0.005738558280930898	0.0
8366	2896603	T	A	MAB_2848c	3	intragenic	Shikimate dehydrogenase (NADP(+))	NS	0.0057753623834011485	2.1628521126760565
7669	2635604	G	A	MAB_2592c	3	intragenic		NS	0.0058810224161170415	0.0
1389	480172	G	C	MAB_0484	10	intragenic	hypothetical protein	NS	0.005882037205601657	2.3578843302026695
4435	1502018	G	T	MAB_1490	2	intragenic	hypothetical protein	NS	0.005893116272232219	0.0
802	277632	C	T	MAB_0278c	2	intragenic	Glutamyl-Q tRNA(Asp) synthetase	NS	0.005893116272232219	0.0
3976	1346288	A	G	MAB_1344c	2	intragenic	hypothetical protein	NS	0.005929877433502466	0.0
10850	3804261	A	G	MAB_3749	5	intragenic	Alkaline phosphatase D	NS	0.005952076710734207	2.4903846153846154
1130	366009	C	G	MAB_0369	3	intragenic	Glutamate--cysteine ligase EgtA	NS	0.0059730570450537215	0.0
11263	3940589	G	T	MAB_3888	2	intragenic	hypothetical protein	NS	0.006051199887045956	0.0
13415	4707451	C	T	MAB_4622c	2	intragenic	hypothetical protein	NS	0.006051199887045956	0.0
3242	1132785	A	G	MAB_1122c	2	intragenic	putative dolichyl-phosphate-mannose--protein mannosyltransferase	NS	0.006085920914096335	0.0
604	191682	T	G	MAB_0186c	3	intragenic	putative arabinosyltransferase A	NS	0.006196225115789961	2.637142857142857
14294	5029680	G	A	MAB_4921c	2	intragenic	hypothetical protein	NS	0.006259573332656142	0.0
9756	3335427	A	C	MAB_3297	2	intragenic	hypothetical protein	NS	0.006282184097784632	0.0
9581	3274343	C	A	MAB_3238c	2	intragenic	Bifunctional uridylyltransferase/uridylyl-removing enzyme	NS	0.006291326866690585	0.0
10080	3480883	C	T	MAB_3435	5	intragenic	Long-chain-fatty-acid--CoA ligase	NS	0.006292281048044553	2.8490945674044266
4290	1431354	G	T	MAB_1427c	2	intragenic	Putative cytochrome P450 138	NS	0.006325819363256823	0.0
9115	3132408	A	G	MAB_3086	2	intragenic	hypothetical protein	NS	0.006355652887234001	0.0
1076	356573	C	A	MAB_0359	5	intragenic	Fructokinase	NS	0.006385100239132167	0.43126022913256956
9431	3237265	A	C	MAB_3192c	2	intragenic	6-phospho-beta-galactosidase	NS	0.006387377658548765	0.0
1363	472498	A	C	MAB_0478	10	intragenic	putative transport protein MmpL1	NS	0.006422854402044232	0.43449612403100774
9938	3424246	G	C	MAB_3372	7	intragenic	hypothetical protein	NS	0.0064305276199175185	2.0826210826210825
10289	3577158	G	A	MAB_3530c	2	intragenic	hypothetical protein	NS	0.006536640520104776	0.0
2975	1015510	C	T	MAB_1009c	2	intragenic	hypothetical protein	NS	0.0065503561037378874	0.058823529411764705
1224	390831	T	C	MAB_0394c	2	intragenic	putative protein	NS	0.0067459133290732895	0.0
11448	4010999	A	C	MAB_3965	3	intragenic	Acetylornithine/succinyldiaminopimelate aminotransferase	NS	0.006787137030557291	0.0
8498	2942222	C	G	MAB_2889	2	intragenic	hypothetical protein	NS	0.006787137030557291	0.0
11445	4010552	G	A	MAB_3965	2	intragenic	Acetylornithine/succinyldiaminopimelate aminotransferase	NS	0.006787137030557291	0.0
4929	1683743	G	A	MAB_1654	3	intragenic	Sulfate transport system permease protein CysW	NS	0.006843467331426302	0.0
1816	610184	G	A	MAB_0611	7	intragenic	Steroid C26-monooxygenase	NS	0.006947155180645908	2.1486436269044966
6419	2268710	G	A	MAB_2243	4	intragenic	Taurine import ATP-binding protein TauB	NS	0.0070124592366720435	2.1020531400966185
2552	858060	A	G	MAB_0858	2	intragenic	F420-dependent glucose-6-phosphate dehydrogenase	NS	0.007018225193485637	0.0
3960	1341293	A	G	MAB_1339	3	intragenic	F420-dependent glucose-6-phosphate dehydrogenase	NS	0.007035933888684138	2.657754010695187
5841	2107486	A	G	MAB_2106c	2	intragenic		NS	0.0070450097847359165	0.0
13660	4763840	C	G	MAB_4685	3	intragenic	hypothetical protein	NS	0.007127980431549402	2.265151515151515
13741	4783735	C	T	MAB_4691c	4	intragenic	D-alanine--D-alanyl carrier protein ligase	NS	0.007137220695044666	2.8563218390804597
5097	1727916	G	C	MAB_1700	2	intragenic	hypothetical protein	NS	0.007176618158231679	0.0
7843	2685949	G	A	MAB_2644c	2	intragenic	Tryptophan synthase beta chain	NS	0.007219634618982741	0.0
10509	3687070	T	C	MAB_3637c	4	intragenic	hypothetical protein	NS	0.007274637331455542	2.470695970695971
8164	2823494	G	C	MAB_2776	4	intragenic	hypothetical protein	NS	0.007303655944876241	0.0
9186	3156960	A	T	MAB_3114	2	intragenic	hypothetical protein	NS	0.007303655944876241	0.0
8213	2841713	C	G	MAB_2792c	4	intragenic	putative aldehyde dehydrogenase	NS	0.007304670139981981	0.0
11217	3930061	A	G	MAB_3879	6	intragenic	putative protein	NS	0.007319393088591013	2.4497578692493946
11159	3907973	T	C	MAB_3862	4	intragenic	hypothetical protein	NS	0.00736051903619074	2.3617157490396927
12952	4536449	G	A	MAB_4459c	2	intragenic	hypothetical protein	NS	0.007421592745621582	0.0
10696	3756585	C	T	MAB_3703c	6	intragenic	Error-prone DNA polymerase	NS	0.007597448096307696	2.3759398496240602
10691	3756017	A	G	MAB_3703c	6	intragenic	Error-prone DNA polymerase	NS	0.007597448096307696	2.3759398496240602
7879	2715051	A	G	MAB_2673c	3	intragenic	L-aspartate oxidase	NS	0.007605646829186581	0.0
7876	2714273	G	A	MAB_2673c	3	intragenic	L-aspartate oxidase	NS	0.007605646829186581	0.0
774	268454	C	G	MAB_0267	3	intragenic	hypothetical protein	NS	0.007617450590028615	0.0
773	268453	T	C	MAB_0267	3	intragenic	hypothetical protein	NS	0.007617450590028615	0.0
4786	1637901	T	C	MAB_1607	4	intragenic	Ribonuclease E	NS	0.007667268504361205	0.4774354186118892
13154	4609150	A	G	MAB_4527	7	intragenic		NS	0.007676760280209539	2.4746835443037973
10782	3782978	T	C	MAB_3727c	2	intragenic	hypothetical protein	NS	0.007696221078119915	0.0
1217	389571	A	G	MAB_0393	2	intragenic	putative protein	NS	0.007825477179078834	0.0
1216	389563	A	G	MAB_0393	2	intragenic	putative protein	NS	0.007825477179078834	0.0
12608	4390762	G	A	MAB_4311c	2	intragenic	Siderophore export accessory protein MmpS5	NS	0.00787224471435042	0.0
6657	2345543	G	C	MAB_2296	3	intragenic	30S ribosomal protein S1	NS	0.007972508210159778	1.9460685483870968
10792	3785401	T	C	MAB_3730c	2	intragenic	hypothetical protein	NS	0.007998064984278847	0.0
1092	359225	A	G	MAB_0362c	8	intragenic	N-acetylglucosamine-6-phosphate deacetylase	NS	0.00801622160658992	0.45157456922162803
6800	2398416	C	G	MAB_2343	8	intragenic	Argininosuccinate lyase	NS	0.008023354304074977	1.9460685483870968
5483	1934664	T	C	MAB_1935	2	intragenic	Multidrug resistance protein Stp	NS	0.008075904677847422	0.0
2671	919845	G	A	MAB_0927	5	intragenic	hypothetical protein	NS	0.00813742468665269	2.2941176470588234
11396	3992228	C	T	MAB_3942	5	intragenic	hypothetical protein	NS	0.008181176868840472	0.0
3020	1029642	A	C	MAB_1020	2	intragenic	UDP-glucose:undecaprenyl-phosphate glucose-1-phosphate transferase	NS	0.008181176868840472	0.0
12558	4378527	T	C	MAB_4302	3	intragenic	hypothetical protein	NS	0.008333970055473915	0.0
13726	4779571	C	T	MAB_4691c	3	intragenic	D-alanine--D-alanyl carrier protein ligase	NS	0.008378988076053558	0.0
1678	573188	A	C	MAB_0573	6	intragenic	hypothetical protein	NS	0.0083940444653011	2.401470588235294
11359	3975165	C	T	MAB_3922c	3	intragenic	hypothetical protein	NS	0.008398560304255644	0.0
12810	4496487	C	G	MAB_4418	4	intragenic	Succinate-semialdehyde dehydrogenase	NS	0.008398560304255644	0.0
8953	3073126	C	T	MAB_3015	3	intragenic	hypothetical protein	NS	0.008398560304255644	0.0
12815	4496677	C	G	MAB_4418	2	intragenic	Succinate-semialdehyde dehydrogenase	NS	0.008398560304255644	0.0
11258	3939923	G	A	MAB_3888	3	intragenic	hypothetical protein	NS	0.008429775439026791	2.3865546218487395
111	40506	C	T	MAB_0042	6	intragenic	hypothetical protein	NS	0.008452789160571078	2.006802721088435
7629	2632168	C	G	MAB_2587	4	intragenic	putative protein	NS	0.008494371300847153	0.4069377990430622
6260	2221049	G	A	MAB_2205	2	intragenic	Imidazolonepropionase	NS	0.008529600500256737	0.0
72	25814	A	G	MAB_0026	5	intragenic	Rhomboid protease GlpG	NS	0.008546141513859074	2.107142857142857
5976	2150056	A	G	MAB_2139	2	intragenic	NADH-quinone oxidoreductase subunit F	NS	0.00854683461875212	0.0
11373	3983334	G	A	MAB_3931c	4	intragenic	GDP-mannose-dependent alpha-mannosyltransferase	NS	0.008557633944432225	2.3272222222222223
1468	508454	G	C	MAB_0510c	6	intragenic	D-alanine--D-alanyl carrier protein ligase	NS	0.008583848102744311	2.115236875800256
6064	2170015	T	C	MAB_2156	6	intragenic	Putative serine esterase	NS	0.00862435674771136	2.398901098901099
6699	2363725	G	A	MAB_2311	5	intragenic	Acetylornithine deacetylase	NS	0.008653631126658304	2.0054674685620557
8073	2785889	G	A	MAB_2736c	2	intragenic	putative ABC transporter ATP-binding protein YbiT	NS	0.008737101493916438	0.0
4218	1414011	T	C	MAB_1410c	3	intragenic	hypothetical protein	NS	0.00877175314211712	0.0
10725	3762902	G	A	MAB_3709c	2	intragenic	hypothetical protein	NS	0.008810840988683791	0.0
9397	3228215	T	C	MAB_3183c	6	intragenic	hypothetical protein	NS	0.008817436251668212	2.4248633879781423
12332	4296929	C	T	MAB_4227c	3	intragenic	hypothetical protein	NS	0.008818169696430908	0.0
1851	622956	G	A	MAB_0623	5	intragenic	3-oxo-5-alpha-steroid 4-dehydrogenase	NS	0.008853394485086576	2.6848739495798317
630	198359	A	G	MAB_0189c	4	intragenic	putative arabinosyltransferase C	NS	0.008857626559367726	2.5357142857142856
797	276402	C	T	MAB_0277c	6	intragenic	Membrane-bound lytic murein transglycosylase F	NS	0.008914708861482042	0.43343915343915346
8303	2875687	A	T	MAB_2825	2	intragenic	hypothetical protein	NS	0.008976763213514819	0.0
1809	607639	A	G	MAB_0608	3	intragenic	Putative short-chain type dehydrogenase/reductase	NS	0.009098942354827303	2.908613445378151
2142	727111	C	T	MAB_0723c	2	intragenic	hypothetical protein	NS	0.009140071114014886	0.0
10156	3512720	A	G	MAB_3471	2	intragenic	Succinate-semialdehyde dehydrogenase [NADP(+)] 1	NS	0.009173531815265805	0.0
13980	4845228	C	G	MAB_4733	4	intragenic	ECF RNA polymerase sigma factor SigJ	NS	0.009208710836138138	0.0
6992	2491999	A	T	MAB_2435	5	intragenic	Molybdenum import ATP-binding protein ModC	NS	0.009227436573844321	2.313568376068376
4730	1617748	T	C	MAB_1588c	2	intragenic	NADPH oxidoreductase	NS	0.009245188147326411	0.0
1201	387514	C	G	MAB_0391c	2	intragenic	hypothetical protein	NS	0.009253750716608965	0.0
1194	387062	T	C	MAB_0390c	2	intragenic	putative membrane protein	NS	0.009253750716608965	0.0
3049	1035584	C	T	MAB_1025	3	intragenic	hypothetical protein	NS	0.009375435648341212	0.0
9165	3147512	G	A	MAB_3103c	6	intragenic	hypothetical protein	NS	0.009428409045819265	2.1593006313744536
6793	2395926	G	A	MAB_2340	2	intragenic	Ornithine carbamoyltransferase	NS	0.009470125287287872	0.4740410052910053
555	167205	C	T	MAB_0171	2	intragenic	Galactofuranosyltransferase GlfT2	NS	0.009473269092279872	0.0
1211	389025	G	A	MAB_0392c	2	intragenic	hypothetical protein	NS	0.009521343310927426	0.0
13344	4676473	G	C	MAB_4591	2	intragenic	hypothetical protein	NS	0.009529513997826115	0.0
13345	4677069	A	G	MAB_4592c	2	intragenic		NS	0.009529513997826115	0.0
629	198170	T	G	MAB_0189c	7	intragenic	putative arabinosyltransferase C	NS	0.00961112081274965	2.0852683669585077
1382	477636	G	A	MAB_0482c	2	intragenic	hypothetical protein	NS	0.009629222751291267	0.0
13630	4754763	A	G	MAB_4675c	3	intragenic	hypothetical protein	NS	0.009722207717387337	2.3865546218487395
13048	4571999	T	C	MAB_4494c	7	intragenic	putative protein	NS	0.009722207717387337	2.3865546218487395
13050	4572152	C	T	MAB_4494c	4	intragenic	putative protein	NS	0.009722207717387337	2.3865546218487395
7821	2674785	T	G	MAB_2633	2	intragenic	putative ABC transporter ATP-binding/permease protein	NS	0.009723907588867745	0.0
7825	2676076	G	A	MAB_2634	2	intragenic	hypothetical protein	NS	0.009723907588867745	0.0
13357	4687639	G	A	MAB_4602c	2	intragenic	putative enoyl-CoA hydratase 1	NS	0.009775877275552966	0.0
13949	4838537	A	G	MAB_4725	6	intragenic	Dipeptidyl aminopeptidase BIII	NS	0.00980207532568384	2.046793061718435
8744	3017776	G	T	MAB_2962	2	intragenic	Carboxylic acid reductase	NS	0.00988217481670266	0.0
1844	620631	T	C	MAB_0622c	3	intragenic	3-oxosteroid 1-dehydrogenase	NS	0.009917694062042917	0.0
11773	4119806	T	A	MAB_4073c	2	intragenic	hypothetical protein	NS	0.009917694062042917	0.0
7785	2659946	G	A	MAB_2617c	2	intragenic	putative cytochrome c oxidase subunit 1	NS	0.009943197515720266	0.0
10400	3653323	T	C	MAB_3602c	6	intragenic	hypothetical protein	NS	0.009972173509989843	2.301210025929127
3197	1093099	C	T	MAB_1078	2	intragenic	hypothetical protein	NS	0.010342948572891059	0.06988188976377953
9586	3278142	G	T	MAB_3241c	2	intragenic	Signal recognition particle receptor FtsY	NS	0.010545905707196043	0.0
751	262511	G	A	MAB_0260	5	intragenic	hypothetical protein	NS	0.010555930092351425	0.4377104377104377
12943	4535622	C	A	MAB_4459c	7	intragenic	hypothetical protein	NS	0.01061001156870639	2.0172413793103448
3042	1034426	C	T	MAB_1023c	4	intragenic	hypothetical protein	NS	0.01065814353224857	0.0
4465	1510782	C	T	MAB_1496c	4	intragenic	Flavin-dependent monooxygenase	NS	0.01069100826150151	2.351470588235294
13248	4639922	G	A	MAB_4554c	7	intragenic	hypothetical protein	NS	0.010755844685419645	2.477657935285054
7465	2584288	A	G	MAB_2537c	2	intragenic	Putative thiamine pyrophosphate-containing protein YdaP	NS	0.010809472372818705	0.0
8346	2890168	C	T	MAB_2840c	2	intragenic	3-dehydroquinate dehydratase	NS	0.010832883506707911	0.0
14206	4915007	G	A	MAB_4807	2	intragenic	hypothetical protein	NS	0.010836028400432447	0.0
986	323362	A	G	MAB_0322c	2	intragenic	hypothetical protein	NS	0.010836028400432447	0.0
12630	4405091	T	C	MAB_4325c	3	intragenic	hypothetical protein	NS	0.010836028400432447	0.0
14207	4915120	G	A	MAB_4807	2	intragenic	hypothetical protein	NS	0.010836028400432447	0.0
13394	4702639	G	A	MAB_4617	3	intragenic	2-methylcitrate dehydratase	NS	0.010915395191692122	0.0
13395	4702870	G	A	MAB_4617	2	intragenic	2-methylcitrate dehydratase	NS	0.010915395191692122	0.0
9384	3225476	G	A	MAB_3179c	2	intragenic	HTH-type transcriptional regulator ArgP	NS	0.01093430668505117	2.447052947052947
14352	5044405	T	C	MAB_4934c	2	intragenic	CCA-adding enzyme	NS	0.010971680817361665	0.0
5311	1879803	C	T	MAB_1881c	3	intragenic	putative HTH-type transcriptional regulator	NS	0.01105917100693037	2.8212244897959184
11744	4112755	G	A	MAB_4066c	2	intragenic	UDP-N-acetylenolpyruvoylglucosamine reductase	NS	0.011172396281513295	0.0
3659	1274269	C	T	MAB_1270	2	intragenic	hypothetical protein	NS	0.011309761809561574	0.0
11721	4105975	T	C	MAB_4058c	2	intragenic	hypothetical protein	NS	0.011309761809561574	0.0
1281	402951	G	T	MAB_0401	2	intragenic	hypothetical protein	NS	0.011345023635727904	0.0
13952	4838756	G	A	MAB_4725	2	intragenic	Dipeptidyl aminopeptidase BIII	NS	0.011391275344791972	2.138592750533049
12848	4508393	G	T	MAB_4434c	4	intragenic	Validamycin A dioxygenase	NS	0.011429872937141022	2.169736842105263
4824	1648929	A	G	MAB_1618	3	intragenic	Gamma-glutamyl phosphate reductase	NS	0.011524377828365098	0.5
10754	3769357	G	A	MAB_3714c	6	intragenic	Oxygen regulatory protein NreC	NS	0.011562439096873487	0.4402745995423341
4323	1444030	G	C	MAB_1438	2	intragenic	Transcription termination factor Rho	NS	0.011604772741732251	0.0
910	301517	A	G	MAB_0299	2	intragenic	hypothetical protein	NS	0.011614901685673775	0.0
12989	4549325	G	A	MAB_4472	2	intragenic	Alpha-(1->3)-arabinofuranosyltransferase	NS	0.0117930849638214	0.0
9998	3442627	G	A	MAB_3392	2	intragenic	hypothetical protein	NS	0.011801204134211513	2.526315789473684
9409	3230752	G	A	MAB_3185	5	intragenic	hypothetical protein	NS	0.011825886245136395	0.5119113573407202
9410	3233514	A	G	MAB_3189c	5	intragenic	hypothetical protein	NS	0.011826554423171192	0.5216645216645217
9867	3400050	C	A	MAB_3352c	7	intragenic	hypothetical protein	NS	0.01183245099005029	1.926553672316384
12550	4376049	G	C	MAB_4298c	2	intragenic	hypothetical protein	NS	0.01188485148607355	0.0
12548	4375891	C	T	MAB_4298c	2	intragenic	hypothetical protein	NS	0.01188485148607355	0.0
1246	396613	G	A	MAB_0399c	3	intragenic	RecBCD enzyme subunit RecB	NS	0.011981238213546998	0.22857142857142856
1247	396614	C	T	MAB_0399c	3	intragenic	RecBCD enzyme subunit RecB	NS	0.011981238213546998	0.22857142857142856
599	190284	A	G	MAB_0185c	2	intragenic	putative arabinosyltransferase B	NS	0.011981723546461511	0.0
9576	3273203	C	T	MAB_3238c	5	intragenic	Bifunctional uridylyltransferase/uridylyl-removing enzyme	NS	0.012051157772310878	2.422316384180791
9577	3273206	C	T	MAB_3238c	5	intragenic	Bifunctional uridylyltransferase/uridylyl-removing enzyme	NS	0.012051157772310878	2.422316384180791
439	129916	C	G	MAB_0132	3	intragenic	Prephenate dehydratase	NS	0.012185655123943576	0.48447971781305116
2087	712155	T	C	MAB_0709	9	intragenic	hypothetical protein	NS	0.012252974948821169	0.4956168831168831
13042	4565793	C	A	MAB_4486	3	intragenic	putative 3-hydroxyisobutyrate dehydrogenase	NS	0.012287241230256762	0.0
5685	1999899	G	A	MAB_2001	6	intragenic	UDP-N-acetylmuramoyl-L-alanyl-D-glutamate--2,6-diaminopimelate ligase	NS	0.012342285196727611	0.4863157894736842
3749	1290860	T	C	MAB_1285c	3	intragenic	hypothetical protein	NS	0.012429117080275253	0.0
1635	558811	G	A	MAB_0557	2	intragenic	HTH-type transcriptional regulator CdhR	NS	0.012586903505262504	0.0
633	199908	C	T	MAB_0190c	5	intragenic	Galactan 5-O-arabinofuranosyltransferase	NS	0.012601173785494676	2.4934523809523808
384	117031	A	T	MAB_0116	3	intragenic		NS	0.012701677701358983	0.0
6919	2462538	T	A	MAB_2407	8	intragenic	putative glycine dehydrogenase (decarboxylating)	NS	0.012708585112963449	1.9166666666666667
13268	4646386	G	A	MAB_4561	2	intragenic	Putative quercetin 2,3-dioxygenase	NS	0.012718689891124586	0.0
8825	3035865	G	T	MAB_2976	3	intragenic	hypothetical protein	NS	0.012745657091291232	0.0
1179	383741	G	A	MAB_0387	2	intragenic	hypothetical protein	NS	0.01275730585490922	0.0
1182	385431	C	T	MAB_0389c	2	intragenic	hypothetical protein	NS	0.01275730585490922	0.0
2373	808563	C	A	MAB_0817	2	intragenic	Gamma-aminobutyraldehyde dehydrogenase	NS	0.012806922160651102	2.492957746478873
11379	3985822	C	T	MAB_3934c	2	intragenic	Putative non-heme bromoperoxidase BpoC	NS	0.012815577810582759	0.0
12760	4476781	C	T	MAB_4392	6	intragenic	queuosine precursor transporter	NS	0.012878679021136636	0.30531914893617024
5893	2117724	T	A	MAB_2119c	7	intragenic	6-deoxyerythronolide-B synthase EryA3, modules 5 and 6	NS	0.012887667476161341	2.3067367415193503
5508	1939596	G	C	MAB_1939	7	intragenic	Cytochrome P450 144	NS	0.012890672525174663	1.971830985915493
4032	1357387	T	C	MAB_1359c	2	intragenic	Multidrug efflux system ATP-binding protein	NS	0.012935446551423774	0.0
13739	4783147	T	A	MAB_4691c	2	intragenic	D-alanine--D-alanyl carrier protein ligase	NS	0.01310257686564679	0.0
1796	602424	A	C	MAB_0602c	5	intragenic	hypothetical protein	NS	0.013111260740167194	2.565546218487395
925	306335	G	A	MAB_0304	2	intragenic	hypothetical protein	NS	0.013112368014508586	0.0
2567	863752	A	G	MAB_0864	2	intragenic	Cyclic pyranopterin monophosphate synthase 2	NS	0.01316309069369655	0.0
2112	720806	T	A	MAB_0718c	7	intragenic	3 beta-hydroxysteroid dehydrogenase/Delta 5-->4-isomerase	NS	0.013193291849467728	1.9124362073596561
2111	720805	G	C	MAB_0718c	7	intragenic	3 beta-hydroxysteroid dehydrogenase/Delta 5-->4-isomerase	NS	0.013193291849467728	1.9124362073596561
6288	2229922	A	G	MAB_2210c	3	intragenic	Siderophore exporter MmpL4	NS	0.01326019867018471	0.532315244068721
9939	3424261	A	G	MAB_3372	3	intragenic	hypothetical protein	NS	0.013321963217084738	0.5079069767441861
13125	4595128	C	T	MAB_4513c	8	intragenic	hypothetical protein	NS	0.013338482764867043	2.0806216610004857
6414	2267542	T	A	MAB_2242	2	intragenic	hypothetical protein	NS	0.01337569073245939	0.0
12845	4507731	G	A	MAB_4432	2	intragenic	hypothetical protein	NS	0.013438166454852392	0.0
13232	4635386	G	A	MAB_4551c	3	intragenic	Monoacylglycerol lipase	NS	0.013593511646146882	0.0
929	306563	G	A	MAB_0304	2	intragenic		NS	0.013616689861220823	0.0
6559	2316959	C	A	MAB_2269c	2	intragenic	hypothetical protein	NS	0.013717464639880593	0.0
13216	4630291	A	C	MAB_4546c	2	intragenic	hypothetical protein	NS	0.013717464639880593	0.0
20	12572	G	T	MAB_0012c	3	intragenic	hypothetical protein	NS	0.013751023153299697	2.1491228070175437
9828	3384523	T	C	MAB_3336c	2	intragenic	Para-nitrobenzyl esterase	NS	0.01377818830856591	0.0
4416	1495073	A	G	MAB_1484	2	intragenic	Ribonuclease PH	NS	0.013820381126098734	0.0
11689	4096439	G	T	MAB_4050c	3	intragenic	Baeyer-Villiger monooxygenase	NS	0.013820381126098734	0.0
553	167057	G	A	MAB_0171	2	intragenic	Galactofuranosyltransferase GlfT2	NS	0.013820381126098734	0.0
7472	2586578	C	T	MAB_2538c	2	intragenic	putative inactive lipase	NS	0.013960634223884986	0.48247177658942364
11429	4005056	G	A	MAB_3959c	2	intragenic	ATP-dependent Clp protease ATP-binding subunit ClpC1	NS	0.014052982008782291	0.0
6556	2316401	G	A	MAB_2269c	2	intragenic	hypothetical protein	NS	0.014116339017152913	0.0
6563	2318192	G	C	MAB_2270c	2	intragenic	putative deferrochelatase/peroxidase EfeN	NS	0.014116339017152913	0.0
6560	2317254	G	C	MAB_2270c	2	intragenic	putative deferrochelatase/peroxidase EfeN	NS	0.01424505943372254	0.0
3839	1312825	C	T	MAB_1312	3	intragenic	Putative alkyl/aryl-sulfatase YjcS	NS	0.014350218174921343	0.0
3845	1313717	A	T	MAB_1312	2	intragenic	Putative alkyl/aryl-sulfatase YjcS	NS	0.014350218174921343	0.0
1649	564726	C	A	MAB_0563	2	intragenic	hypothetical protein	NS	0.014389976153197646	0.0
1647	564398	C	T	MAB_0563	2	intragenic	hypothetical protein	NS	0.014389976153197646	0.0
1643	561430	A	G	MAB_0560	2	intragenic	Cell wall biosynthesis protein LcpA	NS	0.014389976153197646	0.0
6606	2334762	C	T	MAB_2285	4	intragenic	Na(+)/H(+)-K(+) antiporter GerN	NS	0.01441189780580418	1.871064467766117
3911	1330262	C	T	MAB_1329	2	intragenic	hypothetical protein	NS	0.014490322049901352	2.371851040525739
3910	1330261	T	C	MAB_1329	2	intragenic	hypothetical protein	NS	0.014490322049901352	2.371851040525739
1271	401559	A	G	MAB_0400c	2	intragenic	RecBCD enzyme subunit RecC	NS	0.014617790968157785	0.0
13450	4716290	A	G	MAB_4630	5	intragenic	hypothetical protein	NS	0.014759448827894615	2.001425516749822
8972	3080709	G	C	MAB_3028	8	intragenic	RNA polymerase sigma factor SigB	NS	0.014819774351933688	1.8695970695970696
9036	3103687	A	G	MAB_3051	5	intragenic	ABC transporter glutamine-binding protein GlnH	NS	0.01484698202336071	0.5141093474426808
6150	2190170	A	C	MAB_2176	2	intragenic	Putative aliphatic sulfonates transport permease protein SsuC	NS	0.014976958525347618	0.0
4472	1511416	T	C	MAB_1497c	5	intragenic	DNA-binding transcriptional repressor TetR	NS	0.01512720355052458	2.236764705882353
11240	3934971	G	A	MAB_3883c	8	intragenic	putative HTH-type transcriptional regulator	NS	0.01517656486485744	2.0545206724216265
11604	4065056	G	C	MAB_4020c	9	intragenic	Phenoxybenzoate dioxygenase subunit beta	NS	0.01532345745709248	2.127302275189599
1996	679834	G	T	MAB_0677c	2	intragenic	putative amino-acid metabolite efflux pump	NS	0.015347230110091974	0.0
587	186832	C	T	MAB_0183c	6	intragenic	Cadmium, cobalt and zinc/H(+)-K(+) antiporter	NS	0.015423432173986113	2.0543478260869565
5350	1892935	T	C	MAB_1895c	3	intragenic	hypothetical protein	NS	0.015436805577171036	0.0
9129	3136536	G	C	MAB_3092c	3	intragenic	Phthiocerol/phthiodiolone dimycocerosyl transferase	NS	0.015436805577171036	0.0
7186	2521808	C	G	MAB_2468	3	intragenic	hypothetical protein	NS	0.015436805577171036	0.0
13386	4699786	A	G	MAB_4615	2	intragenic	hypothetical protein	NS	0.015622463885733514	0.0
13387	4700014	C	T	MAB_4615	2	intragenic	hypothetical protein	NS	0.015622463885733514	0.0
1578	540454	G	A	MAB_0539	2	intragenic	hypothetical protein	NS	0.015622711159284468	0.0
11175	3917702	C	G	MAB_3869c	7	intragenic	DNA-directed RNA polymerase subunit beta	NS	0.015685188502505828	1.9372119815668203
14197	4908846	G	C	MAB_4800	2	intragenic	Putative D-alanyl-D-alanine carboxypeptidase	NS	0.01571248274168006	0.0
9303	3190735	T	C	MAB_3148c	2	intragenic	Mycocerosic acid synthase-like polyketide synthase	NS	0.015898715008244656	0.0
9842	3388205	G	A	MAB_3341c	2	intragenic	Glutamyl-tRNA(Gln) amidotransferase subunit A	NS	0.015915688544929522	0.0
9834	3385650	G	A	MAB_3338c	3	intragenic	hypothetical protein	NS	0.015915688544929522	0.0
13606	4750801	C	A	MAB_4670c	2	intragenic	hypothetical protein	NS	0.01599335074977949	0.0
11433	4006390	C	T	MAB_3961c	2	intragenic	Pentalenolactone synthase	NS	0.01599335074977949	0.0
13047	4571908	C	G	MAB_4494c	2	intragenic	putative protein	NS	0.01599335074977949	0.0
11434	4006392	C	T	MAB_3961c	2	intragenic	Pentalenolactone synthase	NS	0.01599335074977949	0.0
9538	3264191	G	A	MAB_3229c	3	intragenic	hypothetical protein	NS	0.01599335074977949	0.0
12715	4463720	A	C	MAB_4377c	2	intragenic	3-[(3aS,4S,7aS)-7a-methyl-1,5-dioxo-octahydro-1H-inden-4-yl]propanoyl:CoA ligase	NS	0.016082054494205248	0.0
4205	1411585	G	C	MAB_1407c	3	intragenic	putative FAD-linked oxidoreductase	NS	0.016138648056047117	0.0
4199	1410530	T	G	MAB_1407c	3	intragenic	putative FAD-linked oxidoreductase	NS	0.016138648056047117	0.0
4753	1627250	A	C	MAB_1597	2	intragenic	hypothetical protein	NS	0.016333005630538376	0.0
3699	1281755	T	C	MAB_1276c	2	intragenic	hypothetical protein	NS	0.016342635770142153	0.0
10704	3759587	G	A	MAB_3704	2	intragenic	hypothetical protein	NS	0.0163505375133662	0.0
10702	3759291	T	G	MAB_3704	2	intragenic		NS	0.0163505375133662	0.0
14272	5024193	G	A	MAB_4916c	2	intragenic	Dihydrolipoyllysine-residue acetyltransferase component of pyruvate dehydrogenase complex	NS	0.0163505375133662	0.0
1696	578422	A	C	MAB_0578c	2	intragenic	hypothetical protein	NS	0.016359633098089396	0.0
1711	581557	C	G	MAB_0580	2	intragenic	Acyl-CoA dehydrogenase FadE34	NS	0.016359633098089396	0.0
1650	564874	G	A	MAB_0564c	2	intragenic	DNA repair protein RadA	NS	0.016403641588420354	inf
13327	4671301	C	A	MAB_4586c	6	intragenic	Putative S-adenosyl-L-methionine-dependent methyltransferase	NS	0.016464439369469012	2.7198723064644854
3823	1307401	A	G	MAB_1305	2	intragenic	hypothetical protein	NS	0.016508092945684057	0.0
3374	1189577	G	C	MAB_1174c	3	intragenic	Long-chain-fatty-acid--AMP ligase FadD32	NS	0.016528259292107036	0.0
7082	2510131	G	A	MAB_2454c	3	intragenic	Lipase 2	NS	0.016558591940712065	0.0
7083	2510149	G	T	MAB_2454c	3	intragenic	Lipase 2	NS	0.016558591940712065	0.0
11435	4006488	T	C	MAB_3961c	2	intragenic	Pentalenolactone synthase	NS	0.016558591940712065	0.0
9686	3302958	G	C	MAB_3265c	3	intragenic	hypothetical protein	NS	0.016558591940712065	0.0
7087	2510300	G	T	MAB_2454c	3	intragenic	Lipase 2	NS	0.016558591940712065	0.0
10264	3562616	G	A	MAB_3516c	3	intragenic	ATP-dependent DNA helicase Rep	NS	0.016558591940712065	0.0
7364	2560635	C	A	MAB_2505c	2	intragenic	Xylulose-5-phosphate/fructose-6-phosphate phosphoketolase	NS	0.01666049306498744	0.0
503	145154	C	T	MAB_0147c	3	intragenic	hypothetical protein	NS	0.01672313014938337	0.0
10609	3714199	G	C	MAB_3661	3	intragenic	putative phosphomannomutase	NS	0.016749388073117988	2.289186507936508
10608	3714169	G	A	MAB_3660	3	intragenic	Purine nucleoside phosphorylase	NS	0.016749388073117988	2.289186507936508
10606	3714167	G	T	MAB_3660	3	intragenic	Purine nucleoside phosphorylase	NS	0.016749388073117988	2.289186507936508
10610	3714479	T	A	MAB_3661	3	intragenic	putative phosphomannomutase	NS	0.016749388073117988	2.289186507936508
3930	1332547	A	G	MAB_1330	4	intragenic	1-pyrroline-5-carboxylate dehydrogenase 1	NS	0.016793177640887356	2.0921052631578947
12693	4422631	C	T	MAB_4341	5	intragenic	hypothetical protein	NS	0.01680591742016537	0.5268877124547228
10611	3714695	C	T	MAB_3661	3	intragenic	putative phosphomannomutase	NS	0.01682619052995894	2.253968253968254
3822	1306804	C	T	MAB_1304	2	intragenic	Polyprenol-phosphate-mannose-dependent alpha-(1-2)-phosphatidylinositol pentamannoside mannosyltransferase	NS	0.01686892557837632	0.0
3824	1307662	A	G	MAB_1306	2	intragenic	Formyltetrahydrofolate deformylase	NS	0.01686892557837632	0.0
8233	2853104	T	C	MAB_2804c	3	intragenic	D-methionine-binding lipoprotein MetQ	NS	0.01694872791019804	0.0
3557	1242851	T	C	MAB_1230c	2	intragenic	hypothetical protein	NS	0.017049337795895098	0.43664717348927873
7075	2509556	C	G	MAB_2453c	3	intragenic	hypothetical protein	NS	0.017132424467841658	0.0
13402	4704082	C	T	MAB_4618	3	intragenic	2-methylisocitrate lyase	NS	0.017179320463746078	2.0239329876346233
10398	3653290	T	C	MAB_3602c	6	intragenic	hypothetical protein	NS	0.017179748658495017	0.5114638447971781
8781	3022933	C	T	MAB_2963	4	intragenic	Carboxylic acid reductase	NS	0.017211215614572693	2.8813559322033897
13219	4631503	C	G	MAB_4547	2	intragenic	NAD/NADP-dependent betaine aldehyde dehydrogenase	NS	0.017258430197976224	2.5102880658436213
8588	2960129	G	C	MAB_2910c	3	intragenic	2-iminobutanoate/2-iminopropanoate deaminase	NS	0.017288204051828782	0.0
11262	3940490	A	G	MAB_3888	3	intragenic	hypothetical protein	NS	0.01743956540059378	2.227450980392157
8173	2827814	C	G	MAB_2780c	4	intragenic	Enterobactin exporter EntS	NS	0.01746526071853525	1.8895774647887325
14012	4852510	C	T	MAB_4741c	2	intragenic	hypothetical protein	NS	0.017597429733773932	0.0
13992	4847231	A	G	MAB_4735	2	intragenic	DNA protection during starvation protein 2	NS	0.017597429733773932	0.0
5596	1969689	G	A	MAB_1971c	10	intragenic	Putative bifunctional exonuclease/endonuclease protein	NS	0.017671183373272774	1.8902310924369747
7071	2508113	C	A	MAB_2451c	3	intragenic	hypothetical protein	NS	0.017714743009682326	0.0
11213	3929198	G	A	MAB_3878	3	intragenic	Aclacinomycin methylesterase RdmC	NS	0.017714743009682326	0.0
11664	4088609	G	A	MAB_4043c	2	intragenic	3-phenylpropionate-dihydrodiol/cinnamic acid-dihydrodiol dehydrogenase	NS	0.017714743009682326	0.0
9774	3348237	G	C	MAB_3308	2	intragenic	HTH-type transcriptional regulator GltC	NS	0.01774355877616744	0.0
9775	3348238	C	A	MAB_3308	2	intragenic	HTH-type transcriptional regulator GltC	NS	0.01774355877616744	0.0
10157	3512887	G	A	MAB_3471	2	intragenic	Succinate-semialdehyde dehydrogenase [NADP(+)] 1	NS	0.017768488899092206	0.0
4846	1657313	A	G	MAB_1627	4	intragenic	hypothetical protein	NS	0.01782471394072726	1.8472222222222223
6549	2310302	G	A	MAB_2263c	2	intragenic	Proline/betaine transporter	NS	0.01787876777448565	0.0
10004	3443657	G	A	MAB_3394c	2	intragenic	hypothetical protein	NS	0.017934207653941908	0.0
13508	4727216	A	C	MAB_4640c	7	intragenic	Dihydroxy-acid dehydratase	NS	0.017936358931880413	1.9309908198797088
9385	3225478	C	T	MAB_3179c	3	intragenic	HTH-type transcriptional regulator ArgP	NS	0.01806003285948307	2.2106227106227108
2689	927531	T	C	MAB_0935c	2	intragenic	Putative fatty-acid--CoA ligase FadD21	NS	0.018305441706040718	0.0
9861	3398240	A	G	MAB_3350	2	intragenic	Short-chain-enoyl-CoA hydratase	NS	0.01845283708064522	0.0
7863	2710443	T	C	MAB_2669c	2	intragenic	Histidinol-phosphate aminotransferase	NS	0.01852351177949857	0.0
1728	587964	G	C	MAB_0587	2	intragenic	Acetamidase	NS	0.01878935682306813	0.0
9261	3174706	C	T	MAB_3133c	5	intragenic	HTH-type transcriptional repressor NsrR	NS	0.018865274184629445	0.0869140625
11247	3936377	G	T	MAB_3884	3	intragenic	hypothetical protein	NS	0.01890441425324439	0.0
11251	3936759	G	A	MAB_3884	3	intragenic	hypothetical protein	NS	0.01890441425324439	0.0
3556	1242266	T	G	MAB_1230c	2	intragenic	hypothetical protein	NS	0.019094997144326827	0.0
11292	3952152	C	T	MAB_3901	3	intragenic	Putative cysteine protease YraA	NS	0.019148349876583773	0.0
13882	4820256	C	T	MAB_4707c	2	intragenic	putative inactive lipase	NS	0.019205100455099593	0.0
9326	3201971	G	C	MAB_3155c	3	intragenic	Hydrogenobyrinate a,c-diamide synthase	NS	0.019205100455099593	0.0
9322	3201315	G	A	MAB_3155c	3	intragenic	Hydrogenobyrinate a,c-diamide synthase	NS	0.019205100455099593	0.0
13892	4821310	C	G	MAB_4710c	2	intragenic	hypothetical protein	NS	0.019205100455099593	0.0
13893	4821319	C	T	MAB_4710c	2	intragenic	hypothetical protein	NS	0.019205100455099593	0.0
3081	1045157	T	A	MAB_1034c	2	intragenic	hypothetical protein	NS	0.019231274984220708	0.0
11400	3993093	C	G	MAB_3944	2	intragenic	hypothetical protein	NS	0.01923302903159349	0.0
12974	4547840	C	T	MAB_4472	2	intragenic	Alpha-(1->3)-arabinofuranosyltransferase	NS	0.019387212469460798	0.0
3053	1037545	G	A	MAB_1027	2	intragenic	hypothetical protein	NS	0.019560892027010834	0.0
5058	1721165	G	A	MAB_1695	3	intragenic	hypothetical protein	NS	0.019590924217716695	2.172202797202797
10423	3663155	G	C	MAB_3613c	2	intragenic	dTDP-4-dehydrorhamnose reductase	NS	0.01983634916261153	0.0
5762	2023041	T	G	MAB_2025	3	intragenic	hypothetical protein	NS	0.019938663304433203	2.326972010178117
5796	2037526	A	G	MAB_2037	5	intragenic	Siderophore exporter MmpL4	NS	0.02006287698280105	0.44972067039106145
6339	2241427	T	G	MAB_2218	2	intragenic	hypothetical protein	NS	0.020111568462267318	0.0
5233	1856411	A	G	MAB_1858	2	intragenic	Fluoroquinolones export ATP-binding protein	NS	0.020147286338210765	0.0
7598	2628950	C	T	MAB_2583c	2	intragenic	hypothetical protein	NS	0.020150061750324185	0.0
9670	3299913	C	G	MAB_3262c	5	intragenic	hypothetical protein	NS	0.020298896071723943	1.9943661971830986
5789	2035232	C	A	MAB_2035	2	intragenic	Phthiocerol/phthiodiolone dimycocerosyl transferase	NS	0.02040526128688508	0.0
2247	757654	G	C	MAB_0756c	2	intragenic	hypothetical protein	NS	0.020405906351935572	2.9831932773109244
10437	3665331	C	T	MAB_3615	2	intragenic	hypothetical protein	NS	0.02053524643880499	0.0
6341	2242807	T	C	MAB_2220c	3	intragenic	hypothetical protein	NS	0.02057134664712139	0.0
4521	1528605	A	G	MAB_1512	2	intragenic	hypothetical protein	NS	0.0206825469537369	0.0
9914	3420340	C	G	MAB_3367	2	intragenic	Carboxylic acid reductase	NS	0.02074990716989601	0.0
7645	2633148	G	C	MAB_2588	2	intragenic	hypothetical protein	NS	0.020756549703938695	0.0
772	268395	G	T	MAB_0267	2	intragenic	hypothetical protein	NS	0.02080864551422468	0.0
12141	4241219	C	T	MAB_4176c	5	intragenic	hypothetical protein	NS	0.02090950405718983	1.8498643352426891
5787	2034938	G	A	MAB_2035	6	intragenic	Phthiocerol/phthiodiolone dimycocerosyl transferase	NS	0.021032995886728773	0.456145251396648
12393	4313918	T	C	MAB_4242c	3	intragenic	O-succinylhomoserine sulfhydrylase	NS	0.021061189373712187	2.1057834898665346
5791	2035362	G	A	MAB_2035	2	intragenic	Phthiocerol/phthiodiolone dimycocerosyl transferase	NS	0.021108981252049186	0.0
4666	1594248	C	T	MAB_1563	3	intragenic	hypothetical protein	NS	0.021156388989061053	0.0
4244	1420942	A	G	MAB_1417	3	intragenic	hypothetical protein	NS	0.021214201229847796	0.0
1122	363625	G	A	MAB_0367c	2	intragenic	hypothetical protein	NS	0.021244378149928217	0.0
2077	707093	A	T	MAB_0706c	2	intragenic	hypothetical protein	NS	0.021270138968525542	0.4821510297482838
2949	1003858	C	T	MAB_0997c	2	intragenic	hypothetical protein	NS	0.021423203876460687	0.0
8708	3011337	T	G	MAB_2956	2	intragenic	hypothetical protein	NS	0.021431278837471868	0.0
3692	1280707	C	T	MAB_1275	2	intragenic	Energy-dependent translational throttle protein EttA	NS	0.021571655051686452	0.0
5252	1859373	C	G	MAB_1862	2	intragenic	Formyl-CoA:oxalate CoA-transferase	NS	0.021658696871744227	0.0
5251	1859357	G	A	MAB_1862	2	intragenic	Formyl-CoA:oxalate CoA-transferase	NS	0.021658696871744227	0.0
13309	4659155	T	C	MAB_4573c	5	intragenic	Epoxide hydrolase A	NS	0.021738050004449033	2.036842105263158
9912	3419248	G	A	MAB_3367	2	intragenic	Carboxylic acid reductase	NS	0.022019644033420334	0.0
9902	3415873	G	A	MAB_3365	2	intragenic	putative 1,4-alpha-glucan branching enzyme	NS	0.022019644033420334	0.0
9587	3278193	G	T	MAB_3241c	2	intragenic	Signal recognition particle receptor FtsY	NS	0.022019644033420334	0.0
4149	1399151	C	T	MAB_1398c	4	intragenic	putative FAD-linked oxidoreductase	NS	0.02205684041233689	2.246609743847313
6715	2367583	G	C	MAB_2315	2	intragenic	UvrABC system protein A	NS	0.02233052115512115	0.0
3469	1214958	A	G	MAB_1199	2	intragenic	L-threonine ammonia-lyase	NS	0.022415156744321197	0.0
3467	1214415	C	A	MAB_1199	2	intragenic	L-threonine ammonia-lyase	NS	0.022415156744321197	0.0
13069	4578482	T	C	MAB_4500	2	intragenic	putative MFS-type transporter EfpA	NS	0.022461563100579705	0.0
11651	4085938	A	G	MAB_4040c	4	intragenic	hypothetical protein	NS	0.02250489653072046	0.4930555555555556
7971	2738600	T	C	MAB_2695	2	intragenic	hypothetical protein	NS	0.022533281295396265	0.0
3039	1033709	T	C	MAB_1023c	2	intragenic	hypothetical protein	NS	0.02324326754484595	0.0
7553	2609015	G	A	MAB_2564	2	intragenic	Carbonic anhydrase	NS	0.02328767123287779	0.0
11319	3962955	G	T	MAB_3910	2	intragenic	hypothetical protein	NS	0.02340425531914875	0.0
8767	3020185	G	A	MAB_2962	2	intragenic	Carboxylic acid reductase	NS	0.023453573767503573	0.0
3461	1213673	C	A	MAB_1198c	2	intragenic	hypothetical protein	NS	0.023549484940549252	0.0
2330	802988	A	G	MAB_0811	2	intragenic	hypothetical protein	NS	0.02371541501975807	0.0
11090	3877844	G	C	MAB_3830c	3	intragenic	5-(hydroxymethyl)furfural oxidase	NS	0.02383298630978632	0.0
11088	3877587	C	A	MAB_3830c	2	intragenic	5-(hydroxymethyl)furfural oxidase	NS	0.02383298630978632	0.0
13522	4730036	G	T	MAB_4643c	3	intragenic	Acylamidase	NS	0.02392545641512671	2.356140350877193
11242	3935598	G	C	MAB_3884	8	intragenic	hypothetical protein	NS	0.02418374582630694	1.8950064020486557
11450	4011227	C	T	MAB_3965	2	intragenic	Acetylornithine/succinyldiaminopimelate aminotransferase	NS	0.024252702989192486	0.0
12080	4224032	G	A	MAB_4159	2	intragenic	Acyl-CoA dehydrogenase FadE27	NS	0.024294345171505246	0.0
12973	4545740	A	G	MAB_4472	2	intragenic	Alpha-(1->3)-arabinofuranosyltransferase	NS	0.02434896762318856	0.0
10713	3761986	A	G	MAB_3707c	2	intragenic	hypothetical protein	NS	0.02437213936727923	1.9485407066052227
6139	2189370	C	T	MAB_2175	5	intragenic	hypothetical protein	NS	0.024431335562318725	2.5467349551856593
1619	555249	T	C	MAB_0552c	8	intragenic	hypothetical protein	NS	0.02451962428694788	1.8938271604938273
9373	3221200	C	T	MAB_3174	2	intragenic		NS	0.024561448866944446	0.0
12562	4379684	A	C	MAB_4302	2	intragenic	hypothetical protein	NS	0.0245904036704715	0.0
11893	4158831	C	A	MAB_4099c	6	intragenic	Linear gramicidin synthase subunit D	NS	0.024706871122817928	1.8633478115603075
5834	2106179	C	T	MAB_2105c	2	intragenic	hypothetical protein	NS	0.024778761061943134	0.0
912	301784	G	T	MAB_0299	4	intragenic	hypothetical protein	NS	0.024915837487009845	0.0
10852	3804579	G	A	MAB_3749	2	intragenic	Alkaline phosphatase D	NS	0.024923159089674823	0.0
13511	4728463	A	G	MAB_4641	6	intragenic	hypothetical protein	NS	0.024948216020162825	1.8811475409836065
7820	2674571	A	G	MAB_2633	2	intragenic	putative ABC transporter ATP-binding/permease protein	NS	0.024949499734591193	0.0
5833	2106177	T	C	MAB_2105c	2	intragenic	hypothetical protein	NS	0.02499999999999446	0.0
3626	1266245	T	C	MAB_1260c	3	intragenic	Peptide transporter CstA	NS	0.0250008751435567	0.0
12474	4347823	T	C	MAB_4275c	2	intragenic	hypothetical protein	NS	0.025045306215142137	0.0
12478	4348674	T	C	MAB_4276c	2	intragenic	Soluble secreted antigen MPT53	NS	0.025045306215142137	0.0
12473	4347613	C	G	MAB_4275c	2	intragenic	hypothetical protein	NS	0.025045306215142137	0.0
12472	4347612	C	A	MAB_4275c	2	intragenic	hypothetical protein	NS	0.025045306215142137	0.0
749	262168	T	C	MAB_0259c	4	intragenic	2,5-dichloro-2,5-cyclohexadiene-1,4-diol dehydrogenase LinX	NS	0.025311481315924644	0.4774569402228977
5883	2116791	C	T	MAB_2119c	3	intragenic	6-deoxyerythronolide-B synthase EryA3, modules 5 and 6	NS	0.02532566412053919	0.0
5859	2112443	T	C	MAB_2114c	3	intragenic	F420-dependent glucose-6-phosphate dehydrogenase	NS	0.02532566412053919	0.0
4389	1483473	A	G	MAB_1470c	9	intragenic	hypothetical protein	NS	0.025604139938504664	0.5105290190035953
12448	4339071	G	C	MAB_4266c	2	intragenic	hypothetical protein	NS	0.025610222144364887	0.0
10907	3823265	A	G	MAB_3764	2	intragenic	Epoxide hydrolase A	NS	0.025719463111249292	0.47969924812030074
10901	3822488	G	A	MAB_3764	2	intragenic	Epoxide hydrolase A	NS	0.025719463111249292	0.47969924812030074
56	22927	A	C	MAB_0022c	4	intragenic		NS	0.025744202146071385	0.0
57	22928	G	A	MAB_0022c	4	intragenic		NS	0.025744202146071385	0.0
12564	4380408	G	A	MAB_4303	2	intragenic	Alpha-galactosidase A	NS	0.025779390221570865	0.0
2341	804222	A	G	MAB_0812	2	intragenic	Pca regulon regulatory protein	NS	0.025787755401484	0.0
2342	804223	T	C	MAB_0812	2	intragenic	Pca regulon regulatory protein	NS	0.025787755401484	0.0
7026	2499179	A	G	MAB_2441	6	intragenic	hypothetical protein	NS	0.025879442158133786	1.8362900715841892
9288	3185545	C	G	MAB_3145	4	intragenic	putative protein	NS	0.025925900557455504	0.0
11955	4190877	C	T	MAB_4125	2	intragenic	Nitrilotriacetate monooxygenase component A	NS	0.026299728125176027	0.0
5314	1880353	C	G	MAB_1882c	2	intragenic	hypothetical protein	NS	0.02636869418860352	0.0
7414	2572873	C	G	MAB_2523c	2	intragenic	hypothetical protein	NS	0.026428571428562666	0.0
8254	2859766	A	G	MAB_2811c	5	intragenic	Methionyl-tRNA formyltransferase	NS	0.02673993683545896	1.7779411764705881
501	144329	G	A	MAB_0146	4	intragenic	hypothetical protein	NS	0.026774802928856888	0.48733535967578523
7745	2650405	T	C	MAB_2611	6	intragenic	Kanosamine-6-phosphate phosphatase	NS	0.026867728470108113	2.2832405689548545
12265	4278440	T	C	MAB_4209c	2	intragenic	Alpha-ketoglutarate-dependent sulfate ester dioxygenase	NS	0.027165932452274826	0.0
12270	4278799	C	A	MAB_4210	2	intragenic	putative Nudix hydrolase NudL	NS	0.027165932452274826	0.0
6630	2338256	C	A	MAB_2289	3	intragenic	Haloalkane dehalogenase 2	NS	0.027295936231818047	1.7590420332355816
1357	470712	G	A	MAB_0474	6	intragenic		NS	0.02733041667402558	1.9327731092436975
6570	2321837	A	G	MAB_2275	6	intragenic	Trehalose monomycolate exporter MmpL3	NS	0.02738458259942851	1.8409090909090908
6136	2189049	A	G	MAB_2175	3	intragenic	hypothetical protein	NS	0.02749645495989419	2.471830985915493
6127	2188066	G	T	MAB_2173	3	intragenic	Proteasome subunit alpha	NS	0.02749645495989419	2.471830985915493
6126	2188064	G	A	MAB_2173	3	intragenic	Proteasome subunit alpha	NS	0.02749645495989419	2.471830985915493
8949	3072698	C	A	MAB_3015	2	intragenic	hypothetical protein	NS	0.028098886943874156	0.0
12800	4493438	G	A	MAB_4415	3	intragenic	Acylamidase	NS	0.028098886943874156	0.0
12805	4494988	C	G	MAB_4416c	3	intragenic	hypothetical protein	NS	0.028098886943874156	0.0
5995	2155271	C	G	MAB_2142	4	intragenic	NADH-quinone oxidoreductase subunit I	NS	0.02866299260089105	2.463687150837989
6221	2210912	G	A	MAB_2195	2	intragenic	Precorrin-6Y C(5,15)-methyltransferase [decarboxylating]	NS	0.028771270487537384	0.0
6219	2210728	G	A	MAB_2195	2	intragenic	Precorrin-6Y C(5,15)-methyltransferase [decarboxylating]	NS	0.028771270487537384	0.0
10355	3634206	G	A	MAB_3585c	2	intragenic	hypothetical protein	NS	0.028775150228704742	0.0
2507	843977	C	G	MAB_0849c	3	intragenic	hypothetical protein	NS	0.028809147057323764	0.0
6032	2163782	C	T	MAB_2150c	3	intragenic	hypothetical protein	NS	0.02963259599762083	2.0259222333000997
8376	2899395	C	G	MAB_2851c	3	intragenic	Alanine--tRNA ligase	NS	0.029802612502116993	0.0
8382	2900479	T	A	MAB_2851c	3	intragenic	Alanine--tRNA ligase	NS	0.029802612502116993	0.0
760	265976	A	G	MAB_0264	2	intragenic	hypothetical protein	NS	0.02987818892209127	0.0
7600	2629237	G	A	MAB_2583c	5	intragenic	hypothetical protein	NS	0.029893896248435504	1.7705207413945279
11541	4043790	A	G	MAB_3998	2	intragenic	hypothetical protein	NS	0.03006339669473266	0.0
2974	1015509	G	A	MAB_1009c	3	intragenic	hypothetical protein	NS	0.03025082834575007	3.576158940397351
4111	1386716	G	T	MAB_1390c	5	intragenic	2-methoxy-6-polyprenyl-1,4-benzoquinol methylase, mitochondrial	NS	0.030336175327309558	2.2067532467532467
9941	3425178	T	C	MAB_3373c	3	intragenic	hypothetical protein	NS	0.030343782184823833	0.5671317829457364
10925	3826288	G	A	MAB_3768c	4	intragenic	tRNA pseudouridine synthase A	NS	0.030379064742120446	1.8870967741935485
6782	2391821	C	T	MAB_2336	2	intragenic	N-acetyl-gamma-glutamyl-phosphate reductase	NS	0.03055252018203283	0.5128205128205128
10081	3481632	T	C	MAB_3436	2	intragenic	hypothetical protein	NS	0.03086768304158785	0.0
2357	807512	C	G	MAB_0816	2	intragenic	Oxygen-dependent choline dehydrogenase	NS	0.03086768304158785	0.0
12503	4358282	C	T	MAB_4284c	2	intragenic	hypothetical protein	NS	0.030978952515283237	0.0
12504	4358284	C	G	MAB_4284c	2	intragenic	hypothetical protein	NS	0.030978952515283237	0.0
8827	3036110	A	G	MAB_2977	2	intragenic	hypothetical protein	NS	0.03121385410112145	0.0
10900	3822452	G	A	MAB_3764	2	intragenic		NS	0.031276637597539285	0.0
2766	953438	C	T	MAB_0945	4	intragenic	Multidrug resistance protein Stp	NS	0.031404847559371674	2.1308523409363747
14044	4858016	G	A	MAB_4746	4	intragenic	Siderophore exporter MmpL4	NS	0.031437144793150906	2.043010752688172
6076	2172732	G	A	MAB_2158c	2	intragenic	ATP-dependent RNA helicase RhlE	NS	0.03153928074056715	0.0
562	170530	A	G	MAB_0174	3	intragenic	Terminal beta-(1->2)-arabinofuranosyltransferase	NS	0.03164327141231024	2.057679409792086
8400	2907356	C	T	MAB_2857c	4	intragenic	putative protein	NS	0.03174967512062949	1.869718309859155
4661	1591328	G	A	MAB_1561	5	intragenic	NAD-specific glutamate dehydrogenase	NS	0.03200387611296919	0.5109243697478991
8126	2803088	G	A	MAB_2755c	3	intragenic	Cycloserine biosynthesis protein DcsG	NS	0.03207042794376208	1.9840319361277445
6227	2212166	C	T	MAB_2197	2	intragenic	Precorrin-6A reductase	NS	0.03207547320018553	2.008450704225352
1938	661565	C	G	MAB_0658	2	intragenic	hypothetical protein	NS	0.03213166144201387	0.0
10897	3821564	C	T	MAB_3762	2	intragenic	Threonine/homoserine exporter RhtA	NS	0.03224335591452441	0.0
9966	3434466	C	T	MAB_3384c	3	intragenic	putative ABC transporter ATP-binding protein YlmA	NS	0.032368576284006335	1.7696768848384423
9965	3434204	C	A	MAB_3384c	3	intragenic	putative ABC transporter ATP-binding protein YlmA	NS	0.032368576284006335	1.7696768848384423
6759	2384441	T	C	MAB_2331	3	intragenic	hypothetical protein	NS	0.032762092286637325	1.8148631029986961
5945	2126895	A	G	MAB_2122	2	intragenic	Dimodular nonribosomal peptide synthase	NS	0.03316013226263533	0.0
13152	4608477	A	G	MAB_4525	7	intragenic	Protein YceI	NS	0.03326398265546246	1.953125
1833	617492	C	A	MAB_0618	2	intragenic	hypothetical protein	NS	0.03340979724730318	0.0
4842	1656785	A	G	MAB_1627	4	intragenic	hypothetical protein	NS	0.03373588376486903	1.7633442265795207
6003	2157762	G	T	MAB_2145	2	intragenic	NADH-quinone oxidoreductase subunit L	NS	0.033757773171444225	0.0
5994	2155239	G	A	MAB_2142	2	intragenic	NADH-quinone oxidoreductase subunit I	NS	0.033757773171444225	0.0
4932	1686372	T	C	MAB_1658c	2	intragenic	Sirohydrochlorin cobaltochelatase	NS	0.03385352666504204	0.0
12732	4466026	A	C	MAB_4380	8	intragenic	HTH-type transcriptional regulator KipR	NS	0.03391888080588091	1.7553582363747704
10045	3453200	C	G	MAB_3405	4	intragenic	3-phenylpropionate-dihydrodiol/cinnamic acid-dihydrodiol dehydrogenase	NS	0.0340324860259744	0.5529953917050692
5443	1922578	G	A	MAB_1921	2	intragenic	Bifunctional glutamine synthetase adenylyltransferase/adenylyl-removing enzyme	NS	0.03444850845715496	2.434285714285714
620	194726	T	C	MAB_0187	6	intragenic	hypothetical protein	NS	0.034789236259763795	1.7914165666266506
13222	4631830	A	G	MAB_4547	5	intragenic	NAD/NADP-dependent betaine aldehyde dehydrogenase	NS	0.035549440069908546	2.0526315789473686
1146	369903	T	C	MAB_0373	3	intragenic	putative hercynylcysteine sulfoxide lyase	NS	0.03575559995793794	0.0
6030	2163447	G	A	MAB_2149	2	intragenic	hypothetical protein	NS	0.035891089108893395	0.0
7737	2648855	G	A	MAB_2610	2	intragenic	3-oxo-glucose-6-phosphate:glutamate aminotransferase	NS	0.036006546644841445	0.0
4430	1501105	A	G	MAB_1490	2	intragenic	hypothetical protein	NS	0.036018803036156184	0.0
13468	4721243	C	G	MAB_4635	2	intragenic	NADPH dehydrogenase	NS	0.03606535150159876	0.0
13476	4722538	A	C	MAB_4637	2	intragenic	Galactose-1-phosphate uridylyltransferase	NS	0.03606535150159876	0.0
13481	4723439	C	T	MAB_4638	2	intragenic	Galactokinase	NS	0.03606535150159876	0.0
13479	4723144	A	G	MAB_4637	2	intragenic	Galactose-1-phosphate uridylyltransferase	NS	0.03606535150159876	0.0
10070	3478248	T	C	MAB_3432c	2	intragenic	Cytosine permease	NS	0.0367383512544847	0.0
6788	2394232	A	G	MAB_2339	2	intragenic	Acetylornithine aminotransferase	NS	0.0367557747036812	0.54673721340388
2576	865022	G	T	MAB_0867c	3	intragenic	putative protein	NS	0.037309485263313694	3.0084745762711864
5835	2106623	G	A	MAB_2106c	2	intragenic	hypothetical protein	NS	0.03732303732303748	0.0
5838	2106992	G	C	MAB_2106c	2	intragenic	hypothetical protein	NS	0.03732303732303748	0.0
2550	857755	G	A	MAB_0858	2	intragenic	F420-dependent glucose-6-phosphate dehydrogenase	NS	0.03732419761989419	0.0
13080	4583219	G	A	MAB_4504c	2	intragenic	hypothetical protein	NS	0.03732419761989419	0.0
10666	3743915	A	G	MAB_3688	2	intragenic	Homoserine O-acetyltransferase	NS	0.03732419761989419	0.0
1594	549638	T	G	MAB_0547c	3	intragenic	Vitamin B12-binding protein	NS	0.037328299393202355	1.982905982905983
5501	1938893	G	T	MAB_1939	2	intragenic	Cytochrome P450 144	NS	0.03740447170583788	0.5623278236914601
11835	4134995	G	C	MAB_4091	2	intragenic	hypothetical protein	NS	0.037438131900658776	0.0
13320	4667954	G	T	MAB_4582c	4	intragenic	hypothetical protein	NS	0.03752015916483395	1.9675925925925926
12763	4477533	G	A	MAB_4393	2	intragenic	5-oxoprolinase subunit B	NS	0.03786753786752974	0.0
11832	4134619	C	G	MAB_4091	2	intragenic	hypothetical protein	NS	0.038208581271542814	0.0
1880	632685	T	C	MAB_0633c	5	intragenic	hypothetical protein	NS	0.038430904149169526	0.5683172002978406
6019	2160256	C	T	MAB_2147	2	intragenic	NADH-quinone oxidoreductase subunit N	NS	0.038727779143127555	0.0
755	262970	C	T	MAB_0260	2	intragenic	hypothetical protein	NS	0.0387476935896666	0.0
3727	1284153	A	G	MAB_1278	2	intragenic	hypothetical protein	NS	0.03877532140216751	2.49546485260771
11411	4000884	C	T	MAB_3953	2	intragenic	hypothetical protein	NS	0.03891066596705928	0.0
1220	389815	C	T	MAB_0393	2	intragenic	putative protein	NS	0.03971016734999324	0.0
10757	3771257	A	G	MAB_3716	2	intragenic	hypothetical protein	NS	0.03972974792934419	0.0
10758	3772314	G	A	MAB_3716	2	intragenic	hypothetical protein	NS	0.03972974792934419	0.0
3464	1213838	G	A	MAB_1199	4	intragenic	L-threonine ammonia-lyase	NS	0.039749786957286974	0.5113157894736842
2229	752891	T	G	MAB_0752c	2	intragenic	Polyisoprenyl-teichoic acid--peptidoglycan teichoic acid transferase TagU	NS	0.03999574513350272	0.0
1947	664266	A	G	MAB_0661	2	intragenic	Putative fatty-acid--CoA ligase FadD10	NS	0.03999574513350272	0.0
7742	2650165	C	A	MAB_2611	2	intragenic	Kanosamine-6-phosphate phosphatase	NS	0.03999574513350272	0.0
12768	4478856	G	A	MAB_4395	2	intragenic	Aminoglycoside 2'-N-acetyltransferase	NS	0.03999651699416737	0.0
1214	389217	G	C	MAB_0393	2	intragenic	putative protein	NS	0.03999688335973909	0.0
1215	389547	T	C	MAB_0393	2	intragenic	putative protein	NS	0.03999688335973909	0.0
5974	2149630	C	G	MAB_2138	4	intragenic	NADH-quinone oxidoreductase subunit E	NS	0.04009425072974127	0.533289241622575
11418	4001911	G	A	MAB_3955	3	intragenic	hypothetical protein	NS	0.04018274543135857	0.0
5911	2122298	G	T	MAB_2122	2	intragenic	Dimodular nonribosomal peptide synthase	NS	0.04027208962950981	0.0
847	285125	C	G	MAB_0285	7	intragenic	Quinone oxidoreductase 1	NS	0.040540774937891336	0.5670202507232401
10688	3754604	A	G	MAB_3701c	6	intragenic	HTH-type transcriptional activator RhaR	NS	0.04069232473352656	1.9849624060150375
736	258624	T	C	MAB_0256c	3	intragenic	hypothetical protein	NS	0.04069469053755145	0.5247826086956522
13045	4566149	G	A	MAB_4486	2	intragenic	putative 3-hydroxyisobutyrate dehydrogenase	NS	0.040926138127003124	0.5372807017543859
7490	2591064	T	C	MAB_2543c	2	intragenic	HTH-type transcriptional regulator MtrR	NS	0.040957499600589795	2.332460732984293
12348	4302818	C	T	MAB_4232c	3	intragenic	Nitrilotriacetate monooxygenase component A	NS	0.04108194355091093	0.5143436685018835
12752	4475332	T	C	MAB_4390	2	intragenic	hypothetical protein	NS	0.04134875707605939	0.0
12753	4475850	T	C	MAB_4390	2	intragenic	hypothetical protein	NS	0.04134875707605939	0.0
1706	580924	C	G	MAB_0580	4	intragenic	Acyl-CoA dehydrogenase FadE34	NS	0.04192874994564834	1.708743169398907
1035	343492	G	A	MAB_0346	7	intragenic	hypothetical protein	NS	0.04198865340332644	1.9115492957746478
3861	1318636	G	A	MAB_1317	6	intragenic	hypothetical protein	NS	0.04204136452274082	1.7783572359843547
6253	2220345	C	A	MAB_2204	2	intragenic	hypothetical protein	NS	0.042254328632037826	0.0
13	5422	C	G	MAB_0004	2	intragenic	DNA replication and repair protein RecF	NS	0.04234547307941799	0.0
3036	1033380	C	T	MAB_1022	3	intragenic	hypothetical protein	NS	0.04234547307941799	0.0
13510	4727656	A	C	MAB_4640c	2	intragenic	Dihydroxy-acid dehydratase	NS	0.04238057510948286	2.3151315789473683
1975	668840	G	C	MAB_0663	2	intragenic	D-alanine--D-alanyl carrier protein ligase	NS	0.04240489838456066	0.0
1518	525674	G	A	MAB_0524c	7	intragenic	26 kDa periplasmic immunogenic protein	NS	0.0425195232531676	1.8073602907769195
1327	425363	C	A	MAB_0425c	2	intragenic	Acetyl-coenzyme A synthetase	NS	0.04259850905219798	0.0
13720	4779074	A	C	MAB_4691c	2	intragenic	D-alanine--D-alanyl carrier protein ligase	NS	0.042781679921055	0.0
968	317208	G	C	MAB_0313c	2	intragenic	Methylthioribose kinase	NS	0.04288958915004276	2.2781413612565444
11870	4151791	C	T	MAB_4099c	2	intragenic	Linear gramicidin synthase subunit D	NS	0.04292009963595161	0.0
25	13157	T	C	MAB_0013c	2	intragenic	Arylamine N-acetyltransferase	NS	0.04298969309222775	0.0
12231	4267911	T	C	MAB_4202c	2	intragenic	Transcriptional activator PmfR	NS	0.04324596691935987	0.0
3275	1149849	A	G	MAB_1136	3	intragenic	hypothetical protein	NS	0.04342481986412218	2.3728813559322033
3274	1149830	G	A	MAB_1136	3	intragenic	hypothetical protein	NS	0.04342481986412218	2.3728813559322033
3276	1149888	G	C	MAB_1136	3	intragenic	hypothetical protein	NS	0.04342481986412218	2.3728813559322033
13962	4840734	G	A	MAB_4727c	6	intragenic		NS	0.04363709931936592	1.7219708396178985
4874	1668920	T	C	MAB_1639c	2	intragenic	hypothetical protein	NS	0.04380516508663681	0.0
11871	4152050	T	C	MAB_4099c	2	intragenic	Linear gramicidin synthase subunit D	NS	0.04399509285501251	0.0
2545	857264	G	C	MAB_0857	2	intragenic	Rifampicin monooxygenase	NS	0.04408713692946239	0.0
4647	1583807	G	C	MAB_1557	2	intragenic	hypothetical protein	NS	0.044132601179584285	0.0
1354	434851	A	G	MAB_0433	2	intragenic	Putative conjugal transfer protein	NS	0.04435545972585487	0.0
9874	3401385	C	T	MAB_3353c	4	intragenic	Guanine/hypoxanthine permease PbuG	NS	0.04453720323991201	1.6883454734651404
8809	3030995	C	T	MAB_2970c	3	intragenic	hypothetical protein	NS	0.0445416225232745	0.0
1692	576712	C	T	MAB_0577c	4	intragenic	hypothetical protein	NS	0.04456145789049712	1.8933333333333333
1198	387418	C	T	MAB_0391c	2	intragenic	hypothetical protein	NS	0.04467327932156753	0.0
1328	426486	C	G	MAB_0426	2	intragenic	Oligopeptide-binding protein OppA	NS	0.04470730967545422	0.0
1361	471187	G	T	MAB_0476c	6	intragenic	hypothetical protein	NS	0.044749753579230764	1.849802371541502
133	47024	G	C	MAB_0051	2	intragenic	putative protein	NS	0.044912363715233015	0.0
8924	3065622	T	C	MAB_3007c	2	intragenic	Inositol-1-monophosphatase SuhB	NS	0.04519572247683205	0.0
13716	4776295	G	T	MAB_4691c	2	intragenic	D-alanine--D-alanyl carrier protein ligase	NS	0.04548177135326353	0.0
14319	5037878	C	A	MAB_4928c	2	intragenic	hypothetical protein	NS	0.04548177135326353	0.0
7407	2572361	A	T	MAB_2522c	3	intragenic	hypothetical protein	NS	0.04577888981558734	0.0
13024	4563067	A	G	MAB_4484	10	intragenic	Geranial dehydrogenase	NS	0.04584165474704699	1.7325800376647835
13023	4562922	G	A	MAB_4484	6	intragenic	Geranial dehydrogenase	NS	0.04584165474704699	1.7325800376647835
646	204941	G	T	MAB_0194	2	intragenic	hypothetical protein	NS	0.045963949843255046	0.0
13351	4679872	G	T	MAB_4595c	2	intragenic	hypothetical protein	NS	0.04654484852092133	0.0
13350	4679864	T	C	MAB_4595c	2	intragenic	hypothetical protein	NS	0.04654484852092133	0.0
7050	2502976	T	A	MAB_2446c	2	intragenic	hypothetical protein	NS	0.046573736320983536	0.0
12460	4341356	G	T	MAB_4269	2	intragenic	Flavohemoprotein	NS	0.046573736320983536	0.0
14153	4891988	G	A	MAB_4781c	2	intragenic	Energy-dependent translational throttle protein EttA	NS	0.04672897196261743	0.0
7059	2505036	G	A	MAB_2448	2	intragenic	hypothetical protein	NS	0.04672897196261743	0.0
7060	2505051	A	C	MAB_2448	2	intragenic	hypothetical protein	NS	0.04672897196261743	0.0
7061	2505058	G	C	MAB_2448	2	intragenic	hypothetical protein	NS	0.04672897196261743	0.0
1839	619407	T	C	MAB_0621c	2	intragenic	hypothetical protein	NS	0.04686596605788913	0.0
11657	4086499	A	G	MAB_4042c	6	intragenic	Baeyer-Villiger monooxygenase	NS	0.046937949524577985	1.892018779342723
9517	3259190	C	A	MAB_3222c	4	intragenic	Ribonuclease HII	NS	0.04703303188770748	1.9655367231638419
9369	3218406	C	T	MAB_3170c	9	intragenic	Zinc metalloprotease Rip1	NS	0.047156841448593126	0.566288550159518
14144	4887940	C	A	MAB_4776c	2	intragenic	hypothetical protein	NS	0.04731583072099886	0.0
874	291324	G	A	MAB_0290	6	intragenic	3-carboxy-cis,cis-muconate cycloisomerase	NS	0.04749033680169173	2.1747747747747748
7901	2720680	T	C	MAB_2678	2	intragenic	putative protein	NS	0.04755603900813645	0.0
3800	1299845	T	C	MAB_1297c	5	intragenic	hypothetical protein	NS	0.04757212733355623	1.988795518207283
4997	1707684	G	A	MAB_1681	2	intragenic	Protein YghO	NS	0.047664530979760034	2.082505729564553
4148	1398953	C	T	MAB_1398c	5	intragenic	putative FAD-linked oxidoreductase	NS	0.04779121343317602	2.02670349907919
2336	803769	G	A	MAB_0812	5	intragenic	Pca regulon regulatory protein	NS	0.04779922336995118	0.4745762711864407
5909	2121677	G	A	MAB_2121c	2	intragenic	Phenyloxazoline synthase MbtB	NS	0.04814706740589914	0.0
2591	865749	T	A	MAB_0868c	2	intragenic	tRNA 5-carboxymethoxyuridine methyltransferase	NS	0.04829118232614805	2.708670520231214
11723	4108442	T	C	MAB_4060	2	intragenic	putative oxidoreductase	NS	0.048309178743966265	0.0
3705	1282684	G	A	MAB_1277	2	intragenic	hypothetical protein	NS	0.048309178743966265	0.0
13855	4809941	C	G	MAB_4701	2	intragenic	hypothetical protein	NS	0.04870635332492781	0.0
7588	2625822	G	A	MAB_2580c	2	intragenic	hypothetical protein	NS	0.04895084598581986	2.624338624338624
7594	2627844	A	G	MAB_2582	2	intragenic	putative sensor histidine kinase TcrY	NS	0.04895084598581986	2.624338624338624
13539	4735139	C	T	MAB_4649c	2	intragenic	hypothetical protein	NS	0.0489821484497555	0.0
7747	2650441	T	C	MAB_2611	2	intragenic	Kanosamine-6-phosphate phosphatase	NS	0.049292042098882057	0.0
14123	4878917	C	T	MAB_4767	2	intragenic	hypothetical protein	NS	0.04945527785407434	0.0
14146	4888088	G	A	MAB_4776c	2	intragenic	hypothetical protein	NS	0.04945724734428381	0.0
3860	1318442	C	T	MAB_1316	2	intragenic	1D-myo-inositol 2-acetamido-2-deoxy-alpha-D-glucopyranoside deacetylase	NS	0.049459326615893924	0.0
3869	1319993	C	T	MAB_1319	2	intragenic	FO synthase	NS	0.049459326615893924	0.0
13017	4560690	G	A	MAB_4482	2	intragenic	Putative aminoglycoside phosphotransferase	NS	0.049682167949141605	0.0
2669	919284	C	A	MAB_0927	4	intragenic	hypothetical protein	NS	0.04991605149851909	0.5377585377585378
13639	4757304	T	C	MAB_4676	9	intragenic	Methylmalonyl-CoA carboxyltransferase 12S subunit	NS	0.050474082139575216	0.5582453962342231
8928	3065833	C	T	MAB_3007c	2	intragenic	Inositol-1-monophosphatase SuhB	NS	0.050535546026202006	0.0
3613	1263075	C	T	MAB_1255c	7	intragenic	Exodeoxyribonuclease 7 large subunit	NS	0.050577911896821995	1.7497048406139315
6910	2454992	C	T	MAB_2397	2	intragenic	Protein translocase subunit SecA 2	NS	0.05079292116755867	0.0
7792	2662529	T	C	MAB_2620	2	intragenic	hypothetical protein	NS	0.05108072605684297	0.0
7041	2500993	C	T	MAB_2443	2	intragenic	CinA-like protein	NS	0.05108084098310408	0.0
1490	517229	G	A	MAB_0514	6	intragenic	putative oxidoreductase EphD	NS	0.05119915091943174	1.754303599374022
650	206397	C	A	MAB_0196c	2	intragenic	HTH-type transcriptional regulatory protein GabR	NS	0.051301044634369485	0.0
4487	1515126	A	G	MAB_1501	2	intragenic	Putative 2-aminoethylphosphonate-binding periplasmic protein	NS	0.051430795462962184	0.0
4637	1582958	G	T	MAB_1557	2	intragenic	hypothetical protein	NS	0.05148902821315811	0.0
4636	1582923	A	G	MAB_1557	2	intragenic	hypothetical protein	NS	0.05148902821315811	0.0
10922	3825605	C	T	MAB_3768c	2	intragenic	tRNA pseudouridine synthase A	NS	0.05168334849862311	0.0
10128	3501604	G	A	MAB_3456	4	intragenic	putative HTH-type transcriptional regulator	NS	0.05229747121629681	2.3142857142857145
6779	2390647	C	A	MAB_2335	2	intragenic	Phenylalanine--tRNA ligase beta subunit	NS	0.05236785589051229	0.5596707818930041
11844	4138853	T	C	MAB_4094c	2	intragenic	3-hydroxybutyryl-CoA dehydrogenase	NS	0.05238319962245162	0.0
13967	4841244	T	G	MAB_4728c	3	intragenic	Endonuclease 8	NS	0.05240017920156505	0.5822192513368984
3655	1272451	C	T	MAB_1269	2	intragenic	hypothetical protein	NS	0.052532833020640775	0.0
3656	1272638	T	G	MAB_1269	2	intragenic	hypothetical protein	NS	0.052532833020640775	0.0
4642	1583315	A	G	MAB_1557	2	intragenic	hypothetical protein	NS	0.05258956386291469	0.0
3987	1348460	T	C	MAB_1347c	2	intragenic	hypothetical protein	NS	0.05296167247389128	0.0
10684	3753707	C	T	MAB_3699c	8	intragenic	Pentapeptide repeat protein MfpA	NS	0.053271496575249835	0.5869218500797448
3901	1329789	C	T	MAB_1329	2	intragenic	hypothetical protein	NS	0.0533667397432109	0.0
3340	1175833	G	A	MAB_1159	2	intragenic	hypothetical protein	NS	0.0534759358288771	0.0
10422	3662754	C	T	MAB_3613c	3	intragenic	dTDP-4-dehydrorhamnose reductase	NS	0.053558142739054314	0.0
1614	554342	C	A	MAB_0552c	2	intragenic	hypothetical protein	NS	0.053575025176247605	0.0
1428	496399	A	C	MAB_0498c	3	intragenic	hypothetical protein	NS	0.0535945758830263	2.546315789473684
3914	1330432	A	G	MAB_1329	2	intragenic	hypothetical protein	NS	0.05371327701424016	0.0
12890	4521380	G	C	MAB_4444	2	intragenic	hypothetical protein	NS	0.05397022332504973	0.0
12886	4519356	C	G	MAB_4443	2	intragenic	3-phenylpropionate-dihydrodiol/cinnamic acid-dihydrodiol dehydrogenase	NS	0.05397022332504973	0.0
12725	4464767	C	T	MAB_4379c	2	intragenic	Beta-methylmalyl-CoA dehydratase	NS	0.054044557736246626	0.5873161764705882
7516	2596611	C	G	MAB_2549	2	intragenic		NS	0.05419365465958448	0.0
6075	2172283	G	A	MAB_2158c	3	intragenic	ATP-dependent RNA helicase RhlE	NS	0.05448715980566571	0.5257588415483152
4644	1583477	A	G	MAB_1557	2	intragenic	hypothetical protein	NS	0.05461530684459377	0.0
4645	1583630	A	G	MAB_1557	2	intragenic	hypothetical protein	NS	0.05461530684459377	0.0
9784	3370371	T	C	MAB_3324	2	intragenic	Low molecular weight protein antigen 6	NS	0.054687446488382634	0.0
10431	3664642	C	G	MAB_3614	2	intragenic	Cell wall biosynthesis protein LcpA	NS	0.05495347638553018	0.0
10452	3666058	G	A	MAB_3617	3	intragenic	hypothetical protein	NS	0.05495347638553018	0.0
4028	1357156	C	T	MAB_1358c	2	intragenic	Multidrug efflux system permease protein	NS	0.05531914893617648	0.0
4027	1356690	T	C	MAB_1358c	2	intragenic	Multidrug efflux system permease protein	NS	0.05531914893617648	0.0
11902	4162086	A	C	MAB_4101	2	intragenic	hypothetical protein	NS	0.055404703909264344	0.0
11605	4065195	A	C	MAB_4020c	2	intragenic	Phenoxybenzoate dioxygenase subunit beta	NS	0.055415209223985115	0.0
11612	4066733	C	T	MAB_4022c	2	intragenic	putative oxidoreductase EphD	NS	0.055415209223985115	0.0
3586	1254435	T	C	MAB_1243c	2	intragenic	hypothetical protein	NS	0.055415209223985115	0.0
11607	4065820	C	T	MAB_4021c	2	intragenic	hypothetical protein	NS	0.055415209223985115	0.0
11454	4011313	G	A	MAB_3965	6	intragenic	Acetylornithine/succinyldiaminopimelate aminotransferase	NS	0.05551031991496143	1.7346182357301705
1116	362742	C	T	MAB_0366	2	intragenic	F420-dependent glucose-6-phosphate dehydrogenase	NS	0.055656460819920074	0.0
1115	362542	T	G	MAB_0365c	2	intragenic	Galactose-proton symporter	NS	0.055656460819920074	0.0
5892	2117717	G	C	MAB_2119c	8	intragenic	6-deoxyerythronolide-B synthase EryA3, modules 5 and 6	NS	0.055813254230262205	1.7146356399265157
5935	2124094	G	A	MAB_2122	2	intragenic	Dimodular nonribosomal peptide synthase	NS	0.055943135448213464	0.0
5933	2124045	C	T	MAB_2122	2	intragenic	Dimodular nonribosomal peptide synthase	NS	0.055943135448213464	0.0
3029	1032488	C	T	MAB_1022	3	intragenic	hypothetical protein	NS	0.055985165312081225	0.0
2629	878678	C	T	MAB_0884c	3	intragenic	hypothetical protein	NS	0.0560105911234091	0.5539452495974235
4802	1640878	T	G	MAB_1609c	7	intragenic	hypothetical protein	NS	0.05632869022441351	0.5005417118093174
4133	1395671	T	C	MAB_1395	2	intragenic	Bicyclomycin resistance protein	NS	0.056413073331500294	0.0
7811	2672151	C	T	MAB_2631	4	intragenic	Cytochrome bd-I ubiquinol oxidase subunit 2	NS	0.05648749725781177	0.5626932325661285
8672	2997872	G	A	MAB_2941	2	intragenic	2,5-diketo-D-gluconic acid reductase A	NS	0.056687116564405414	0.0
14234	5016614	T	C	MAB_4908c	2	intragenic	putative protein	NS	0.05686746987952316	0.0
11692	4096980	T	C	MAB_4050c	2	intragenic	Baeyer-Villiger monooxygenase	NS	0.05686746987952316	0.0
12884	4517247	A	G	MAB_4441	2	intragenic	Protein-methionine-sulfoxide reductase catalytic subunit MsrP	NS	0.05686746987952316	0.0
4130	1394359	T	A	MAB_1394c	6	intragenic	hypothetical protein	NS	0.05714040020919409	1.9052880820836622
5647	1980781	C	T	MAB_1982	2	intragenic	hypothetical protein	NS	0.057227638830027724	0.0
3962	1341379	C	G	MAB_1339	2	intragenic	F420-dependent glucose-6-phosphate dehydrogenase	NS	0.057326078507574166	0.0
7476	2586831	A	G	MAB_2539c	9	intragenic	2-succinylbenzoate--CoA ligase	NS	0.05739286549200301	1.646103896103896
7477	2586838	T	G	MAB_2539c	9	intragenic	2-succinylbenzoate--CoA ligase	NS	0.05739286549200301	1.646103896103896
5924	2123330	A	C	MAB_2122	2	intragenic	Dimodular nonribosomal peptide synthase	NS	0.05763964355574603	0.0
13472	4721682	G	A	MAB_4636	5	intragenic	hypothetical protein	NS	0.05814444898796425	0.5396825396825397
14087	4868525	G	A	MAB_4756c	2	intragenic	6-methylpretetramide 4-monooxygenase	NS	0.05814722911497079	0.0
5507	1939510	C	A	MAB_1939	2	intragenic	Cytochrome P450 144	NS	0.058159509202439064	0.0
5506	1939477	A	G	MAB_1939	2	intragenic	Cytochrome P450 144	NS	0.058159509202439064	0.0
5502	1938918	C	T	MAB_1939	2	intragenic	Cytochrome P450 144	NS	0.058159509202439064	0.0
14112	4875609	T	C	MAB_4763c	4	intragenic	hypothetical protein	NS	0.05816437650507146	1.8456338028169015
5632	1976327	T	A	MAB_1977	2	intragenic	2-methoxy-6-polyprenyl-1,4-benzoquinol methylase, mitochondrial	NS	0.058311239091873135	0.0
7999	2748133	C	T	MAB_2702c	2	intragenic	DNA polymerase IV 1	NS	0.058315470936815925	0.0
2836	977817	C	T	MAB_0970c	2	intragenic	Putative multidrug resistance protein MdtD	NS	0.05832669322709074	0.0
6915	2461699	A	G	MAB_2407	2	intragenic	putative glycine dehydrogenase (decarboxylating)	NS	0.05835450154320719	1.8857142857142857
11855	4147176	T	C	MAB_4098c	2	intragenic	Linear gramicidin synthase subunit D	NS	0.058419518428306505	0.0
11854	4146759	C	T	MAB_4098c	2	intragenic	Linear gramicidin synthase subunit D	NS	0.058419518428306505	0.0
2930	998111	G	C	MAB_0989	3	intragenic	putative HTH-type transcriptional regulator	NS	0.0584558194942707	0.0
2929	998109	G	A	MAB_0989	3	intragenic	putative HTH-type transcriptional regulator	NS	0.0584558194942707	0.0
13087	4585135	A	G	MAB_4506	2	intragenic	tRNA (guanine-N(7)-)-methyltransferase	NS	0.05857339979161689	0.0
8477	2938215	T	C	MAB_2883c	4	intragenic	Holliday junction ATP-dependent DNA helicase RuvA	NS	0.05900470879563823	1.8562091503267975
7028	2499374	G	A	MAB_2441	2	intragenic	hypothetical protein	NS	0.059164897381453925	0.0
7031	2499597	G	A	MAB_2442c	2	intragenic	hypothetical protein	NS	0.059164897381453925	0.0
4165	1401419	G	T	MAB_1401c	2	intragenic	hypothetical protein	NS	0.059658298465834654	0.0
4164	1401417	C	T	MAB_1401c	2	intragenic	hypothetical protein	NS	0.059658298465834654	0.0
2479	835019	C	T	MAB_0840c	2	intragenic	hypothetical protein	NS	0.059792575728837595	0.0
9562	3269143	C	A	MAB_3234	2	intragenic	D-alanyl-D-alanine carboxypeptidase DacB	NS	0.059792575728837595	0.0
9558	3268446	G	A	MAB_3233	2	intragenic	hypothetical protein	NS	0.059792575728837595	0.0
334	101454	G	C	MAB_0100	2	intragenic	putative NAD-dependent oxidoreductase	NS	0.059792575728837595	0.0
3844	1313644	A	T	MAB_1312	2	intragenic	Putative alkyl/aryl-sulfatase YjcS	NS	0.059792575728837595	0.0
7129	2516250	A	T	MAB_2461	2	intragenic	Sulfate/thiosulfate import ATP-binding protein CysA	NS	0.059792575728837595	0.0
7128	2516249	A	C	MAB_2461	2	intragenic	Sulfate/thiosulfate import ATP-binding protein CysA	NS	0.059792575728837595	0.0
4998	1707759	T	A	MAB_1681	2	intragenic	Protein YghO	NS	0.06012002182214166	0.0
13968	4841383	T	C	MAB_4728c	2	intragenic	Endonuclease 8	NS	0.06048932847474317	0.0
7335	2555985	C	T	MAB_2500	2	intragenic	hypothetical protein	NS	0.06048932847474317	0.0
2946	1003262	T	C	MAB_0997c	2	intragenic	hypothetical protein	NS	0.06051839659500929	0.0
7827	2678095	C	T	MAB_2636c	2	intragenic	Lysylphosphatidylglycerol biosynthesis bifunctional protein LysX	NS	0.06062364031907404	0.0
7009	2496660	T	A	MAB_2438	2	intragenic	Periplasmic nitrate reductase	NS	0.06069909760398661	0.0
768	267324	C	T	MAB_0266c	2	intragenic	Prephenate dehydrogenase	NS	0.06074944926493811	0.0
10931	3831843	G	A	MAB_3776	2	intragenic	hypothetical protein	NS	0.06120836479201275	0.0
7119	2514916	C	T	MAB_2460	2	intragenic	hypothetical protein	NS	0.0612648221343899	0.0
4303	1437475	C	T	MAB_1433	3	intragenic	Arginine--tRNA ligase	NS	0.06132730307710755	1.9495478343645882
12639	4405541	T	C	MAB_4325c	2	intragenic	hypothetical protein	NS	0.06147540983607219	0.0
12638	4405424	G	A	MAB_4325c	2	intragenic	hypothetical protein	NS	0.06147540983607219	0.0
7326	2554510	T	C	MAB_2499c	2	intragenic	Haloalkane dehalogenase	NS	0.06158357771259566	0.0
7312	2552130	G	T	MAB_2496	2	intragenic	Acyl-CoA dehydrogenase	NS	0.06158357771259566	0.0
14372	5052576	G	C	MAB_4939	5	intragenic	Anti-sigma-M factor RsmA	NS	0.061643457572194985	1.6480192076830733
2475	833397	T	G	MAB_0838c	2	intragenic	hypothetical protein	NS	0.061752988047815094	0.0
14091	4870776	T	C	MAB_4759	2	intragenic	hypothetical protein	NS	0.062096966802006714	0.0
3334	1175318	C	T	MAB_1159	2	intragenic	hypothetical protein	NS	0.062096966802006714	0.0
783	273229	G	C	MAB_0274c	7	intragenic	hypothetical protein	NS	0.06250454047774924	0.5299871299871299
784	273231	A	G	MAB_0274c	7	intragenic	hypothetical protein	NS	0.06250454047774924	0.5299871299871299
13507	4726626	G	C	MAB_4640c	2	intragenic	Dihydroxy-acid dehydratase	NS	0.06269228536600385	0.0
14028	4855981	T	C	MAB_4743c	4	intragenic	hypothetical protein	NS	0.0627118936966363	1.8566308243727598
10272	3563680	G	T	MAB_3516c	2	intragenic	ATP-dependent DNA helicase Rep	NS	0.0627431452491372	0.0
9682	3302306	G	T	MAB_3265c	2	intragenic	hypothetical protein	NS	0.0627431452491372	0.0
9680	3302223	G	A	MAB_3264c	2	intragenic		NS	0.0627431452491372	0.0
9515	3258415	G	A	MAB_3220	2	intragenic	hypothetical protein	NS	0.0627431452491372	0.0
9130	3136645	C	A	MAB_3092c	2	intragenic	Phthiocerol/phthiodiolone dimycocerosyl transferase	NS	0.0627431452491372	0.0
9508	3255930	C	T	MAB_3214c	2	intragenic	hypothetical protein	NS	0.0627431452491372	0.0
9135	3137439	G	T	MAB_3093c	2	intragenic	hypothetical protein	NS	0.0627431452491372	0.0
6739	2373979	C	G	MAB_2319c	4	intragenic	Lysylphosphatidylglycerol biosynthesis bifunctional protein LysX	NS	0.06306643735057132	1.7154285714285715
9952	3429630	G	A	MAB_3379	2	intragenic	putative protein	NS	0.06306990881457417	0.0
9678	3301078	T	G	MAB_3263c	2	intragenic	hypothetical protein	NS	0.0637651821862221	0.0
4652	1585625	G	T	MAB_1558c	2	intragenic	Allophanate hydrolase	NS	0.06392694063926697	0.0
4653	1586070	C	T	MAB_1558c	2	intragenic	Allophanate hydrolase	NS	0.06392694063926697	0.0
8574	2958701	A	C	MAB_2907	2	intragenic	hypothetical protein	NS	0.06402672968825218	0.0
8583	2959324	T	C	MAB_2908c	2	intragenic	hypothetical protein	NS	0.06402672968825218	0.0
10955	3838563	T	C	MAB_3783c	2	intragenic	Adenylate kinase	NS	0.06419593245939288	0.0
10269	3563475	T	C	MAB_3516c	2	intragenic	ATP-dependent DNA helicase Rep	NS	0.06422726570943907	0.0
12736	4472540	G	A	MAB_4386	2	intragenic	Arginine exporter protein ArgO	NS	0.06422726570943907	0.0
4742	1620376	A	C	MAB_1593c	2	intragenic	putative oxidoreductase	NS	0.0642378480415083	0.0
4743	1620538	G	A	MAB_1593c	2	intragenic	putative oxidoreductase	NS	0.0642378480415083	0.0
6635	2339637	G	T	MAB_2291	4	intragenic	hypothetical protein	NS	0.06430152995701287	1.6065340909090908
12716	4463878	C	T	MAB_4378c	2	intragenic	Citrate lyase subunit beta-like protein	NS	0.06432821797684317	0.0
5610	1971098	T	C	MAB_1972c	7	intragenic	putative methyltransferase	NS	0.06433631256859318	1.6003206596426935
5611	1971106	A	G	MAB_1972c	7	intragenic	putative methyltransferase	NS	0.06433631256859318	1.6003206596426935
12623	4404988	A	G	MAB_4325c	2	intragenic	hypothetical protein	NS	0.06446540880503115	0.0
12624	4405006	A	C	MAB_4325c	2	intragenic	hypothetical protein	NS	0.06446540880503115	0.0
4673	1598698	G	A	MAB_1568	3	intragenic	hypothetical protein	NS	0.06447758388486706	0.5528795811518324
3923	1331212	A	C	MAB_1329	2	intragenic	hypothetical protein	NS	0.06451124403724645	0.0
9658	3296462	T	A	MAB_3257c	2	intragenic	putative protein	NS	0.06455772219868862	0.0
9656	3295876	C	T	MAB_3256c	2	intragenic	Ribonuclease 3	NS	0.06455772219868862	0.0
4752	1626325	C	T	MAB_1596	2	intragenic	hypothetical protein	NS	0.06455772219868862	0.0
4757	1628434	A	G	MAB_1599	2	intragenic	hypothetical protein	NS	0.06455772219868862	0.0
4759	1628695	T	G	MAB_1599	2	intragenic	hypothetical protein	NS	0.06455772219868862	0.0
3926	1331679	C	G	MAB_1330	2	intragenic	1-pyrroline-5-carboxylate dehydrogenase 1	NS	0.06497203863750145	0.0
12139	4241156	A	C	MAB_4176c	5	intragenic	hypothetical protein	NS	0.06559471614434845	1.6719927645462767
6954	2476135	C	G	MAB_2416c	2	intragenic		NS	0.06561112507332331	0.0
9674	3300666	G	T	MAB_3263c	2	intragenic	hypothetical protein	NS	0.0657169117646928	0.0
7081	2510091	G	A	MAB_2454c	2	intragenic	Lipase 2	NS	0.0657169117646928	0.0
9669	3299732	G	A	MAB_3262c	2	intragenic	hypothetical protein	NS	0.0657169117646928	0.0
8590	2960624	T	A	MAB_2911c	2	intragenic	hypothetical protein	NS	0.06582945240421989	0.0
8696	3009633	G	A	MAB_2953	3	intragenic	hypothetical protein	NS	0.06598346990648159	5.8497109826589595
14034	4857151	T	C	MAB_4745	2	intragenic	Siderophore export accessory protein MmpS5	NS	0.06599258510277423	0.0
4660	1589411	G	T	MAB_1561	2	intragenic	NAD-specific glutamate dehydrogenase	NS	0.06643333220482972	0.5714285714285714
11479	4020875	C	G	MAB_3974c	2	intragenic	Cytochrome c biogenesis protein Ccs1	NS	0.06647121535182286	0.0
11171	3911446	C	A	MAB_3867	2	intragenic	hypothetical protein	NS	0.06647121535182286	0.0
13570	4742698	T	C	MAB_4658	2	intragenic	HTH-type transcriptional regulator CynR	NS	0.06662080036692304	0.0
3385	1190564	G	C	MAB_1174c	2	intragenic	Long-chain-fatty-acid--AMP ligase FadD32	NS	0.06684782608695622	0.0
5621	1974257	C	T	MAB_1975	2	intragenic	hypothetical protein	NS	0.0671022870067974	0.0
11712	4101940	C	T	MAB_4054c	2	intragenic	hypothetical protein	NS	0.0672118190661505	0.0
11713	4102199	G	A	MAB_4055c	2	intragenic	Long-chain-fatty-acid--CoA ligase	NS	0.0672118190661505	0.0
7077	2509815	C	T	MAB_2454c	2	intragenic	Lipase 2	NS	0.0672118190661505	0.0
9162	3146640	G	A	MAB_3102c	2	intragenic	Baeyer-Villiger monooxygenase	NS	0.0672118190661505	0.0
9651	3293731	C	A	MAB_3254c	2	intragenic	Potassium-transporting ATPase potassium-binding subunit	NS	0.06727086367806316	0.0
9875	3401421	T	C	MAB_3353c	2	intragenic	Guanine/hypoxanthine permease PbuG	NS	0.06774038105121931	0.0
6920	2462676	A	G	MAB_2407	2	intragenic	putative glycine dehydrogenase (decarboxylating)	NS	0.06782271688364783	0.0
635	200857	T	C	MAB_0191c	7	intragenic	Decaprenylphosphoryl-2-keto-beta-D-erythro-pentose reductase	NS	0.06787201593371571	1.7196391394864676
7232	2532020	C	G	MAB_2481	2	intragenic		NS	0.06829937304073874	0.0
9553	3266879	G	A	MAB_3233	2	intragenic	hypothetical protein	NS	0.0687117304618093	0.0
2712	938144	A	C	MAB_0939	2	intragenic	L-threonine 3-dehydrogenase	NS	0.0687117304618093	0.0
1922	649816	T	C	MAB_0648	2	intragenic	hypothetical protein	NS	0.06891406465875799	0.0
6916	2462055	G	C	MAB_2407	2	intragenic	putative glycine dehydrogenase (decarboxylating)	NS	0.0689325824193996	0.0
10010	3444447	G	A	MAB_3396	2	intragenic	Threonine/homoserine exporter RhtA	NS	0.06908745903053022	0.0
12937	4534437	C	A	MAB_4458c	2	intragenic	Beta-hexosaminidase LpqI	NS	0.0691500256016353	0.0
14001	4849063	T	A	MAB_4738c	2	intragenic	Hippurate hydrolase	NS	0.06932988836994497	0.0
9984	3437246	A	G	MAB_3387	2	intragenic	Histidinol-phosphate aminotransferase	NS	0.06933427237007496	0.0
11677	4093023	C	T	MAB_4047c	2	intragenic	Sensory transduction protein regX3	NS	0.06952542298298427	0.0
10183	3526239	G	A	MAB_3484c	2	intragenic	hypothetical protein	NS	0.06960028750547802	0.0
6393	2260712	G	T	MAB_2234c	2	intragenic	ESX-3 secretion system protein EccA3	NS	0.06973063916976274	0.0
3932	1332718	A	G	MAB_1330	2	intragenic	1-pyrroline-5-carboxylate dehydrogenase 1	NS	0.06993006993005822	0.0
4115	1389178	C	G	MAB_1392c	7	intragenic	putative inactive lipase	NS	0.07037351967812754	1.708899456521739
6961	2478329	T	G	MAB_2419c	2	intragenic	hypothetical protein	NS	0.07041772311232855	0.0
8128	2803492	T	C	MAB_2756c	4	intragenic	hypothetical protein	NS	0.07055587788716766	0.5763125763125763
2670	919572	C	T	MAB_0927	6	intragenic	hypothetical protein	NS	0.07058029658113119	1.7094915254237288
2714	938845	C	G	MAB_0939	2	intragenic	L-threonine 3-dehydrogenase	NS	0.0707628268935123	0.0
10001	3443339	T	C	MAB_3394c	2	intragenic	hypothetical protein	NS	0.07084192626358152	0.0
8028	2760719	G	T	MAB_2712c	6	intragenic	putative methylmalonyl-CoA mutase small subunit	NS	0.07094567238847824	0.5653817082388511
13519	4729968	G	A	MAB_4642c	2	intragenic	putative protein YhfX	NS	0.07094669730892846	0.0
13517	4729546	C	T	MAB_4642c	2	intragenic	putative protein YhfX	NS	0.07094669730892846	0.0
14299	5030328	C	A	MAB_4922	5	intragenic	putative oxidoreductase	NS	0.07104085794015394	0.6050933786078099
4481	1514346	G	A	MAB_1500	3	intragenic	Phosphonoacetaldehyde hydrolase	NS	0.07116878329143045	1.8503572929802439
9911	3419242	A	C	MAB_3367	7	intragenic	Carboxylic acid reductase	NS	0.0711982129523332	0.590868196131354
3764	1292095	G	A	MAB_1287	2	intragenic	Trehalose monomycolate exporter MmpL3	NS	0.07130453657475454	0.0
3760	1291735	A	G	MAB_1287	2	intragenic	Trehalose monomycolate exporter MmpL3	NS	0.07130453657475454	0.0
12922	4528475	A	G	MAB_4452	2	intragenic	hypothetical protein	NS	0.0714599410251553	0.0
8223	2847705	G	A	MAB_2798c	3	intragenic	hypothetical protein	NS	0.07151448438462607	0.0
3993	1350565	G	C	MAB_1351c	2	intragenic	Alpha-maltose-1-phosphate synthase	NS	0.07172557172554792	0.0
9545	3265676	G	T	MAB_3231	2	intragenic	hypothetical protein	NS	0.07172557172554792	0.0
7374	2562022	T	C	MAB_2506c	2	intragenic	CRP-like cAMP-activated global transcriptional regulator	NS	0.0718079673135858	0.0
7372	2561953	T	C	MAB_2506c	2	intragenic	CRP-like cAMP-activated global transcriptional regulator	NS	0.0718079673135858	0.0
7368	2561832	T	C	MAB_2505c	2	intragenic	Xylulose-5-phosphate/fructose-6-phosphate phosphoketolase	NS	0.0718079673135858	0.0
7369	2561838	T	C	MAB_2505c	2	intragenic	Xylulose-5-phosphate/fructose-6-phosphate phosphoketolase	NS	0.0718079673135858	0.0
7371	2561942	G	T	MAB_2506c	3	intragenic	CRP-like cAMP-activated global transcriptional regulator	NS	0.0718079673135858	0.0
13538	4734994	G	T	MAB_4649c	7	intragenic	hypothetical protein	NS	0.0719323162745375	1.6782786885245902
6389	2258852	G	A	MAB_2233c	2	intragenic	ESX-3 secretion system ATPase EccB3	NS	0.07197905345322665	0.0
5542	1952700	A	G	MAB_1953c	2	intragenic	Nicotinate-nucleotide--dimethylbenzimidazole phosphoribosyltransferase	NS	0.07197905345322665	0.0
4807	1643268	C	G	MAB_1612	2	intragenic	GTPase Obg	NS	0.07220976367085849	0.0
9329	3203635	T	C	MAB_3157c	2	intragenic	putative protein	NS	0.0722772597772731	0.0
8247	2858715	C	T	MAB_2810c	2	intragenic	Putative methyltransferase	NS	0.0724519700423044	0.0
8240	2856034	A	G	MAB_2807	2	intragenic	putative triacylglyceride transporter	NS	0.0724519700423044	0.0
90	29719	C	T	MAB_0032	2	intragenic	Anthranilate synthase component 2	NS	0.072513390738316	0.0
6816	2407163	T	A	MAB_2351c	2	intragenic	hypothetical protein	NS	0.0729191333029939	1.9523809523809523
5590	1968677	C	T	MAB_1970	2	intragenic	Anthranilate phosphoribosyltransferase	NS	0.07310683585755748	0.0
9317	3198185	A	G	MAB_3150	2	intragenic	Siderophore exporter MmpL4	NS	0.07310683585755748	0.0
7483	2588355	C	T	MAB_2540c	2	intragenic	hypothetical protein	NS	0.07315674807934297	0.0
7202	2527513	A	C	MAB_2475c	2	intragenic	hypothetical protein	NS	0.07315674807934297	0.0
7199	2527054	C	T	MAB_2474	2	intragenic	Peptidoglycan endopeptidase RipB	NS	0.07315674807934297	0.0
7482	2588117	T	C	MAB_2539c	2	intragenic	2-succinylbenzoate--CoA ligase	NS	0.07315674807934297	0.0
8033	2762370	G	C	MAB_2713	2	intragenic	hypothetical protein	NS	0.07340254145181263	2.1503759398496243
8305	2875935	G	T	MAB_2826c	4	intragenic	Orotidine 5'-phosphate decarboxylase	NS	0.07345077756538945	1.735676088617265
11074	3872804	G	T	MAB_3826c	3	intragenic	hypothetical protein	NS	0.07351035470266047	0.0
4682	1599745	C	A	MAB_1570	2	intragenic	hypothetical protein	NS	0.07373408350603786	0.0
4685	1599834	C	A	MAB_1570	2	intragenic	hypothetical protein	NS	0.07373408350603786	0.0
4003	1353893	G	A	MAB_1353c	2	intragenic		NS	0.07380457380454837	0.0
11316	3961075	G	C	MAB_3909	2	intragenic	hypothetical protein	NS	0.07406853209636383	0.0
11818	4130567	G	A	MAB_4087	5	intragenic	Polyphosphate:AMP/ADP phosphotransferase	NS	0.07419587531536448	0.594551282051282
13136	4602561	C	T	MAB_4520c	2	intragenic	hypothetical protein	NS	0.07437744198087759	0.0
6328	2237879	T	C	MAB_2213	2	intragenic	hypothetical protein	NS	0.07451865367070037	0.0
6338	2241404	G	C	MAB_2218	2	intragenic	hypothetical protein	NS	0.07451865367070037	0.0
6356	2246829	G	A	MAB_2224c	2	intragenic	ESX-3 secretion system protein EccE3	NS	0.07451865367070037	0.0
10511	3687679	G	T	MAB_3638c	2	intragenic	hypothetical protein	NS	0.07475651487235481	0.0
14250	5019891	G	A	MAB_4911c	2	intragenic	(R)-benzylsuccinyl-CoA dehydrogenase	NS	0.07475651487235481	0.0
10107	3495421	C	A	MAB_3452c	2	intragenic	Para-nitrobenzyl esterase	NS	0.07475651487235481	0.0
14379	5056198	C	T	MAB_4944c	5	intragenic	hypothetical protein	NS	0.07491654730317374	1.6986817325800376
12690	4422329	G	C	MAB_4341	2	intragenic	hypothetical protein	NS	0.07496012759171743	0.0
12406	4320248	T	C	MAB_4248c	4	intragenic	hypothetical protein	NS	0.07552752587964212	1.9276018099547512
8980	3082558	C	T	MAB_3030c	2	intragenic	hypothetical protein	NS	0.07556167867741553	0.0
5050	1719332	G	C	MAB_1693	8	intragenic	Intermembrane phospholipid transport system permease protein MlaE	NS	0.07560223386042333	0.6112258953168044
6310	2234506	G	A	MAB_2212	2	intragenic	Phthioceranic/hydroxyphthioceranic acid synthase	NS	0.07564255590034265	0.0
6307	2234447	C	T	MAB_2212	2	intragenic	Phthioceranic/hydroxyphthioceranic acid synthase	NS	0.07564255590034265	0.0
6295	2232830	C	T	MAB_2212	2	intragenic	Phthioceranic/hydroxyphthioceranic acid synthase	NS	0.07564255590034265	0.0
6303	2233930	C	G	MAB_2212	2	intragenic	Phthioceranic/hydroxyphthioceranic acid synthase	NS	0.07564255590034265	0.0
107	36814	A	T	MAB_0037c	2	intragenic	PP2C-family Ser/Thr phosphatase	NS	0.07568309715911273	0.0
6275	2223553	C	A	MAB_2206	6	intragenic	Apolipoprotein N-acyltransferase	NS	0.07616804116685687	0.6202956989247311
7685	2637617	A	T	MAB_2596c	2	intragenic	hypothetical protein	NS	0.07619172513278132	0.0
5017	1712100	G	C	MAB_1685	2	intragenic	L-2,4-diaminobutyrate decarboxylase	NS	0.076212780194038	0.0
10418	3660536	T	C	MAB_3610c	2	intragenic	hypothetical protein	NS	0.07627782776536123	0.0
5260	1860041	A	G	MAB_1863	2	intragenic	Acyl-CoA dehydrogenase	NS	0.07649667405764966	0.0
11529	4034195	T	C	MAB_3988c	2	intragenic	hypothetical protein	NS	0.07658249740573342	0.0
4353	1459775	T	C	MAB_1456c	2	intragenic	Corrinoid adenosyltransferase	NS	0.07676847602472148	0.0
12694	4422638	T	C	MAB_4342c	2	intragenic	NADH pyrophosphatase	NS	0.07676847602472148	0.0
11067	3871162	G	A	MAB_3825	2	intragenic	Cytochrome P450-terp	NS	0.07729337582206605	0.0
7658	2634760	A	G	MAB_2590	2	intragenic	hypothetical protein	NS	0.07751433038038244	0.0
6216	2210464	A	G	MAB_2195	3	intragenic	Precorrin-6Y C(5,15)-methyltransferase [decarboxylating]	NS	0.07776665975976156	1.772162386081193
10405	3657622	G	C	MAB_3607	2	intragenic	Phosphoenolpyruvate transferase	NS	0.07780274225140484	0.0
10934	3832053	T	G	MAB_3776	7	intragenic	hypothetical protein	NS	0.0779483437928847	1.5888888888888888
12656	4411333	A	G	MAB_4332	2	intragenic	hypothetical protein	NS	0.07797897196259633	0.0
10319	3589614	T	C	MAB_3545c	2	intragenic	SOS response-associated protein YedK	NS	0.07800955013824092	0.0
4058	1365839	C	T	MAB_1368	3	intragenic	hypothetical protein	NS	0.07806136900078695	0.0
4238	1418724	C	A	MAB_1415c	2	intragenic	putative ABC transporter ATP-binding protein	NS	0.07808073654394172	0.0
3460	1213664	C	T	MAB_1198c	2	intragenic	hypothetical protein	NS	0.07859145243402602	0.6314390162844798
3459	1213662	T	A	MAB_1198c	2	intragenic	hypothetical protein	NS	0.07859145243402602	0.6314390162844798
263	80248	G	A	MAB_0083	4	intragenic	putative HTH-type transcriptional regulator	NS	0.07882147162678362	1.9561128526645768
7666	2635539	G	T	MAB_2592c	2	intragenic	putative protein	NS	0.07883951682484168	0.0
7663	2635316	G	C	MAB_2591c	2	intragenic	putative protein	NS	0.07883951682484168	0.0
10421	3662501	G	A	MAB_3612c	2	intragenic	N-acetylglucosaminyl-diphospho-decaprenol L-rhamnosyltransferase	NS	0.07933104631217469	0.0
9585	3278095	C	T	MAB_3241c	2	intragenic	Signal recognition particle receptor FtsY	NS	0.07933104631217469	0.0
10972	3843034	G	A	MAB_3787	2	intragenic	Putative S-adenosyl-L-methionine-dependent methyltransferase	NS	0.07933104631217469	0.0
3149	1070073	C	G	MAB_1060	2	intragenic	FMNH(2)-dependent dimethylsulfone monooxygenase	NS	0.07933104631217469	0.0
6851	2419024	A	T	MAB_2362	2	intragenic	hypothetical protein	NS	0.07933104631217469	0.0
11403	3994354	C	T	MAB_3945	2	intragenic	1,4-dihydroxy-2-naphthoyl-CoA synthase	NS	0.07933104631217469	0.0
13093	4589182	T	G	MAB_4509c	2	intragenic	hypothetical protein	NS	0.0793599096751454	0.0
7665	2635445	T	C	MAB_2591c	2	intragenic	putative protein	NS	0.0793599096751454	0.0
12677	4418676	C	A	MAB_4339c	2	intragenic	Putative trans-acting enoyl reductase	NS	0.0802311912225642	0.0
10465	3673073	G	A	MAB_3624c	6	intragenic	hypothetical protein	NS	0.08045435811869836	1.647887323943662
14359	5047094	C	G	MAB_4936	7	intragenic	hypothetical protein	NS	0.080586299270375	1.6082912569758172
6580	2325200	T	C	MAB_2277	2	intragenic	Malonate-semialdehyde dehydrogenase	NS	0.08059907834101357	0.0
6578	2325106	G	C	MAB_2277	2	intragenic	Malonate-semialdehyde dehydrogenase	NS	0.08059907834101357	0.0
11176	3919649	C	T	MAB_3870c	4	intragenic	Periplasmic nitrate reductase	NS	0.08150635664264715	1.9119617224880383
35	14368	A	G	MAB_0015	3	intragenic	hypothetical protein	NS	0.08158359667508377	0.0
12658	4412419	G	C	MAB_4333	2	intragenic	hypothetical protein	NS	0.0820226099779079	0.0
11021	3855318	C	T	MAB_3801c	6	intragenic	hypothetical protein	NS	0.08227374858008304	0.6330143540669857
4839	1655925	T	C	MAB_1627	4	intragenic	hypothetical protein	NS	0.08311938865797797	1.605083857442348
11372	3982910	A	T	MAB_3931c	7	intragenic	GDP-mannose-dependent alpha-mannosyltransferase	NS	0.08352675495504538	1.758513931888545
6684	2358701	C	T	MAB_2307c	2	intragenic	hypothetical protein	NS	0.08368121442125741	0.0
8445	2924081	G	A	MAB_2870	2	intragenic	hypothetical protein	NS	0.08393426127788961	0.0
10519	3689224	A	G	MAB_3640c	2	intragenic	hypothetical protein	NS	0.08393426127788961	0.0
4713	1607395	C	T	MAB_1577c	2	intragenic	hypothetical protein	NS	0.08405284310522623	0.0
3741	1285976	C	T	MAB_1280c	2	intragenic	hypothetical protein	NS	0.08414928706856015	0.0
8062	2778589	G	C	MAB_2729c	4	intragenic	hypothetical protein	NS	0.08482861200413797	1.9017857142857142
13646	4758131	T	G	MAB_4677c	6	intragenic	hypothetical protein	NS	0.08485391976799306	0.5925069380203515
1600	550614	T	C	MAB_0548c	2	intragenic	Hemin import ATP-binding protein HmuV	NS	0.08530124809193722	0.0
10224	3547899	T	G	MAB_3504	2	intragenic	protein kinase UbiB	NS	0.08547411640678954	0.0
2518	849089	T	C	MAB_0852	2	intragenic	Trehalose-2-sulfate acyltransferase papA2	NS	0.08637419707530662	0.0
3633	1269187	A	G	MAB_1262	2	intragenic	hypothetical protein	NS	0.08662869976738687	0.0
3637	1269601	T	C	MAB_1263	2	intragenic	hypothetical protein	NS	0.08662869976738687	0.0
9664	3299024	G	A	MAB_3261c	2	intragenic	Lipoprotein LpqH	NS	0.08701638441417019	0.0
5882	2116651	C	A	MAB_2119c	2	intragenic	6-deoxyerythronolide-B synthase EryA3, modules 5 and 6	NS	0.08701638441417019	0.0
10456	3668219	G	C	MAB_3619c	2	intragenic	N5-carboxyaminoimidazole ribonucleotide mutase	NS	0.08701638441417019	0.0
14233	5016465	C	A	MAB_4908c	5	intragenic	putative protein	NS	0.08704264344114201	1.805084745762712
2503	842790	T	G	MAB_0847c	2	intragenic	putative N-succinyldiaminopimelate aminotransferase DapC	NS	0.08856088560886691	0.0
13384	4699338	G	C	MAB_4614	8	intragenic	hypothetical protein	NS	0.0886834669566108	1.5856273543900319
3446	1207463	A	C	MAB_1193c	2	intragenic	GDSL-like esterase	NS	0.088745980707389	0.0
3755	1291119	C	G	MAB_1286c	2	intragenic	hypothetical protein	NS	0.08883690837603406	0.0
12128	4238015	C	T	MAB_4172c	2	intragenic	Carnitine operon protein CaiE	NS	0.08915948487913546	0.0
465	135648	T	A	MAB_0138	5	intragenic	hypothetical protein	NS	0.08983429490053153	0.6234263820470717
8313	2878604	T	C	MAB_2827c	2	intragenic	Carbamoyl-phosphate synthase large chain	NS	0.09010744519206401	0.0
11548	4045494	A	C	MAB_4001c	9	intragenic	NADH:quinone reductase	NS	0.09018846302059466	1.5657894736842106
54	22331	C	T	MAB_0022c	3	intragenic		NS	0.09108910891089154	0.0
49	22235	A	G	MAB_0022c	3	intragenic		NS	0.09108910891089154	0.0
5271	1865269	G	C	MAB_1866c	2	intragenic	hypothetical protein	NS	0.09122807017544243	0.0
14185	4900838	G	C	MAB_4792	5	intragenic	Protease synthase and sporulation protein PAI 2	NS	0.09172117415546573	1.8573021181716833
1364	472896	C	T	MAB_0478	3	intragenic	putative transport protein MmpL1	NS	0.09195851655364186	2.685185185185185
5975	2149745	C	A	MAB_2138	2	intragenic	NADH-quinone oxidoreductase subunit E	NS	0.09263530343403381	1.9423868312757202
10230	3550814	T	G	MAB_3507	2	intragenic	protein kinase UbiB	NS	0.093206064008963	0.0
6921	2462912	A	C	MAB_2407	6	intragenic	putative glycine dehydrogenase (decarboxylating)	NS	0.09327357679222052	1.7033248081841432
12626	4405019	G	A	MAB_4325c	2	intragenic	hypothetical protein	NS	0.09370325037401084	0.0
12625	4405018	C	G	MAB_4325c	2	intragenic	hypothetical protein	NS	0.09370325037401084	0.0
4342	1451052	G	C	MAB_1445	2	intragenic	Decaprenyl-phosphate N-acetylglucosaminephosphotransferase	NS	0.09456061552718675	0.612565445026178
9427	3236742	G	A	MAB_3191	6	intragenic	hypothetical protein	NS	0.09553454643120332	0.6127640245287305
9175	3152855	G	T	MAB_3107c	3	intragenic		NS	0.09617585496562879	1.806873977086743
4364	1470352	C	T	MAB_1460	2	intragenic	Endonuclease NucS	NS	0.09624432498749383	1.8058799838904551
9447	3241192	A	C	MAB_3197	2	intragenic	hypothetical protein	NS	0.09786532726418044	0.0
14380	5056539	T	C	MAB_4944c	4	intragenic	hypothetical protein	NS	0.09831642182348502	0.6055469953775039
8927	3065773	A	C	MAB_3007c	6	intragenic	Inositol-1-monophosphatase SuhB	NS	0.09835391317663247	1.6374045801526718
4454	1509188	C	T	MAB_1495	5	intragenic	Periplasmic nitrate reductase	NS	0.09842557982768314	0.5762411347517731
4457	1509902	A	G	MAB_1496c	5	intragenic	Flavin-dependent monooxygenase	NS	0.09842557982768314	0.5762411347517731
12470	4346453	G	A	MAB_4274c	2	intragenic	hypothetical protein	NS	0.09870813026999588	0.0
1958	665838	C	T	MAB_0663	5	intragenic	D-alanine--D-alanyl carrier protein ligase	NS	0.0990347264986654	0.5582905982905982
7619	2631493	G	T	MAB_2586	2	intragenic	hypothetical protein	NS	0.10064751990660459	2.293548387096774
10887	3816398	A	G	MAB_3758	2	intragenic	Mycosin-4	NS	0.10069404937992295	0.0
9351	3210964	C	T	MAB_3163c	2	intragenic	Cobyric acid synthase	NS	0.10097728268998106	0.0
9350	3210847	T	C	MAB_3163c	2	intragenic	Cobyric acid synthase	NS	0.10097728268998106	0.0
8743	3017753	A	G	MAB_2962	2	intragenic	Carboxylic acid reductase	NS	0.10097728268998106	0.0
7487	2589181	T	G	MAB_2540c	3	intragenic	hypothetical protein	NS	0.10147878006778659	0.6120937885643768
955	314530	T	C	MAB_0311c	4	intragenic	hypothetical protein	NS	0.10172454803685244	1.8842931937172775
7535	2605407	G	T	MAB_2560	2	intragenic	hypothetical protein	NS	0.10231878280513688	0.0
1897	640793	T	C	MAB_0638c	5	intragenic	hypothetical protein	NS	0.10250611986042102	1.6388888888888888
12742	4473036	A	G	MAB_4387	7	intragenic	hypothetical protein	NS	0.10279445244301047	0.5776271186440678
7868	2711321	T	C	MAB_2669c	6	intragenic	Histidinol-phosphate aminotransferase	NS	0.10305853668894224	0.5915492957746479
1089	359027	C	T	MAB_0362c	6	intragenic	N-acetylglucosamine-6-phosphate deacetylase	NS	0.10323005873448154	0.5958747135217723
8345	2890086	G	A	MAB_2840c	2	intragenic	3-dehydroquinate dehydratase	NS	0.10565104363845991	0.0
2467	831995	C	G	MAB_0836c	3	intragenic	Enoyl-CoA-hydratase	NS	0.10592143809113928	1.6338028169014085
951	314089	G	C	MAB_0311c	2	intragenic	hypothetical protein	NS	0.1060219779090549	0.6267399267399267
5895	2117936	T	C	MAB_2119c	7	intragenic	6-deoxyerythronolide-B synthase EryA3, modules 5 and 6	NS	0.10648201146872047	0.6339285714285714
12963	4541925	G	A	MAB_4468	2	intragenic	hypothetical protein	NS	0.10668671859217922	0.0
12962	4541904	C	T	MAB_4468	2	intragenic	hypothetical protein	NS	0.10668671859217922	0.0
1147	369917	T	C	MAB_0373	2	intragenic	putative hercynylcysteine sulfoxide lyase	NS	0.10939510939510136	0.0
1811	608968	G	A	MAB_0610	2	intragenic	hypothetical protein	NS	0.10959297780658342	0.5974025974025974
11537	4043136	T	C	MAB_3997c	4	intragenic	HTH-type transcriptional regulator VirS	NS	0.10975620315072154	1.5657894736842106
9336	3207001	G	A	MAB_3159c	2	intragenic	putative malate:quinone oxidoreductase	NS	0.11032863849767593	0.0
8645	2991135	T	G	MAB_2935c	2	intragenic	hypothetical protein	NS	0.11032863849767593	0.0
5652	1983660	G	C	MAB_1985	3	intragenic	hypothetical protein	NS	0.11346278894587151	0.6419753086419753
1489	516691	G	A	MAB_0514	6	intragenic	putative oxidoreductase EphD	NS	0.11387614585578937	1.6384615384615384
2265	761045	T	C	MAB_0761c	2	intragenic	L-carnitine dehydrogenase	NS	0.11413462289173666	2.8838028169014085
13922	4829142	C	T	MAB_4716c	7	intragenic	Divalent metal cation transporter MntH	NS	0.11417890659918127	1.4942035208243882
13469	4721273	A	G	MAB_4635	7	intragenic	NADPH dehydrogenase	NS	0.11539638285774287	0.5815789473684211
14011	4852453	T	C	MAB_4741c	2	intragenic	hypothetical protein	NS	0.11564280647419253	1.6705452127659575
10763	3775532	G	C	MAB_3719c	5	intragenic	Cholesterol oxidase	NS	0.11584604058409277	0.6451271186440678
13649	4759210	C	A	MAB_4679	4	intragenic	2-heptyl-3-hydroxy-4(1H)-quinolone dioxygenase	NS	0.11657300133839282	1.8078703703703705
8098	2793666	T	C	MAB_2746c	4	intragenic	putative cysteine desulfurase	NS	0.11743159186603527	0.6073153899240856
8678	2998425	G	C	MAB_2942	2	intragenic	hypothetical protein	NS	0.11770072472678324	0.6470079557246627
9758	3335590	T	G	MAB_3297	4	intragenic	hypothetical protein	NS	0.11778009584676237	1.899530516431925
2573	864717	A	G	MAB_0866	3	intragenic	Molybdopterin synthase catalytic subunit 2	NS	0.11851122540736364	2.406779661016949
61	23407	G	A	MAB_0022c	2	intragenic		NS	0.11851333640324635	0.0
7597	2628776	T	C	MAB_2583c	3	intragenic	hypothetical protein	NS	0.11909332157050828	2.2127659574468086
14402	5060012	A	G	MAB_4947	3	intragenic	hypothetical protein	NS	0.11912417221396682	0.631578947368421
1398	482247	C	T	MAB_0486c	2	intragenic	ATP-dependent RNA helicase RhlE	NS	0.11931627380045728	0.1343612334801762
7958	2737143	A	C	MAB_2692c	7	intragenic	F420H(2)-dependent quinone reductase	NS	0.1193624243593229	0.6287949921752739
13944	4837723	A	C	MAB_4725	6	intragenic	Dipeptidyl aminopeptidase BIII	NS	0.12066797337435972	1.5952380952380953
7474	2586742	C	G	MAB_2539c	2	intragenic	2-succinylbenzoate--CoA ligase	NS	0.12135972233762032	1.8865248226950355
7479	2587163	G	A	MAB_2539c	2	intragenic	2-succinylbenzoate--CoA ligase	NS	0.12135972233762032	1.8865248226950355
10136	3502283	G	A	MAB_3457	3	intragenic	hypothetical protein	NS	0.12224297138076684	1.7146690518783543
8211	2840078	T	C	MAB_2791c	3	intragenic	hypothetical protein	NS	0.12268244955030949	0.0
12786	4486363	G	A	MAB_4406	2	intragenic	hypothetical protein	NS	0.12268244955030949	0.0
8552	2956560	A	G	MAB_2905c	2	intragenic	hypothetical protein	NS	0.1227311241901999	0.0
4185	1407771	C	T	MAB_1404	2	intragenic	hypothetical protein	NS	0.12302631578947368	0.0
1604	551984	T	C	MAB_0549c	6	intragenic	Hemin transport system permease protein HmuU	NS	0.12307842212991796	0.6407814407814408
11862	4148979	T	C	MAB_4098c	7	intragenic	Linear gramicidin synthase subunit D	NS	0.12311821998570593	1.5661359461114512
5981	2152513	G	A	MAB_2140	2	intragenic	NADH-quinone oxidoreductase subunit G	NS	0.12532741062430044	1.8976608187134503
11660	4087143	T	C	MAB_4042c	5	intragenic	Baeyer-Villiger monooxygenase	NS	0.1258484766879045	0.6068376068376068
7796	2664311	G	A	MAB_2623c	2	intragenic	Vitamin B12 import ATP-binding protein BtuD	NS	0.12585018457661395	1.9323943661971832
6391	2259446	C	T	MAB_2234c	6	intragenic	ESX-3 secretion system protein EccA3	NS	0.12771182961125632	1.586352657004831
8814	3032081	T	C	MAB_2971c	2	intragenic	Aurachin B dehydrogenase	NS	0.12776412776412926	0.0
8806	3030064	A	C	MAB_2969	2	intragenic	protein kinase UbiB	NS	0.12776412776412926	0.0
10134	3502083	C	T	MAB_3457	6	intragenic	hypothetical protein	NS	0.12891944120997756	1.569365976145637
9520	3260166	C	T	MAB_3223c	6	intragenic	hypothetical protein	NS	0.12902165593377538	1.677727501256913
13504	4725972	G	A	MAB_4640c	7	intragenic	Dihydroxy-acid dehydratase	NS	0.12980410750620364	1.6602891156462585
5137	1738305	G	A	MAB_1708	2	intragenic	DNA primase	NS	0.129870129870106	0.0
7410	2572723	C	T	MAB_2523c	2	intragenic	hypothetical protein	NS	0.13010842368640432	0.0
7409	2572581	C	T	MAB_2523c	2	intragenic	hypothetical protein	NS	0.13010842368640432	0.0
7411	2572725	C	T	MAB_2523c	2	intragenic	hypothetical protein	NS	0.13010842368640432	0.0
12551	4377188	T	C	MAB_4300	2	intragenic	Haloalkane dehalogenase	NS	0.13030303030302912	0.0
7164	2520248	G	C	MAB_2467	6	intragenic	Cytochrome bc1 complex cytochrome b subunit	NS	0.13042565737905976	1.6495304003954523
3820	1305762	C	T	MAB_1304	2	intragenic	Polyprenol-phosphate-mannose-dependent alpha-(1-2)-phosphatidylinositol pentamannoside mannosyltransferase	NS	0.13098729227764955	0.0
4558	1550693	G	C	MAB_1530	2	intragenic	L,D-transpeptidase 2	NS	0.13132573057736946	0.0
2325	802669	A	G	MAB_0810c	4	intragenic	HTH-type transcriptional regulator NorG	NS	0.13272164465247266	1.9576271186440677
2326	802670	T	C	MAB_0810c	4	intragenic	HTH-type transcriptional regulator NorG	NS	0.13272164465247266	1.9576271186440677
7366	2561160	G	A	MAB_2505c	2	intragenic	Xylulose-5-phosphate/fructose-6-phosphate phosphoketolase	NS	0.13315363881401668	0.0
13888	4820824	T	G	MAB_4708c	8	intragenic	HTH-type transcriptional activator RhaS	NS	0.13410792479067324	1.5567567567567568
13890	4821069	A	G	MAB_4709c	8	intragenic	HTH-type transcriptional activator RhaS	NS	0.13410792479067324	1.5567567567567568
7404	2572063	A	C	MAB_2521c	2	intragenic	hypothetical protein	NS	0.1343161343161326	0.0
10646	3733857	A	G	MAB_3680	5	intragenic	hypothetical protein	NS	0.13545060774272427	1.61328125
668	210708	G	C	MAB_0200c	8	intragenic	hypothetical protein	NS	0.13613463090386585	0.6662011173184358
11896	4159188	T	G	MAB_4099c	6	intragenic	Linear gramicidin synthase subunit D	NS	0.1370230771229342	1.656140350877193
5810	2041358	G	T	MAB_2039	4	intragenic	Carboxylesterase NlhH	NS	0.13722000618453453	0.599250936329588
9688	3303337	C	T	MAB_3266c	2	intragenic	Ribosomal RNA small subunit methyltransferase D	NS	0.13728097229641567	1.6045197740112995
7057	2504962	T	G	MAB_2448	6	intragenic	hypothetical protein	NS	0.13815860680104264	0.6597744360902256
3490	1222078	C	G	MAB_1208c	4	intragenic	hypothetical protein	NS	0.13843485451296356	1.632183908045977
4547	1546383	C	G	MAB_1526	2	intragenic	3-phenylpropionate-dihydrodiol/cinnamic acid-dihydrodiol dehydrogenase	NS	0.13849151412605248	0.0
13736	4782430	C	G	MAB_4691c	7	intragenic	D-alanine--D-alanyl carrier protein ligase	NS	0.13855653513030908	0.6318131256952169
14344	5041726	T	G	MAB_4932c	2	intragenic	hypothetical protein	NS	0.13863038485482065	0.6189473684210526
365	109456	C	A	MAB_0108c	5	intragenic	hypothetical protein	NS	0.14080648573930127	1.6262295081967213
12731	4465881	A	G	MAB_4380	6	intragenic	HTH-type transcriptional regulator KipR	NS	0.14098034014436767	1.5107789594711123
5937	2124976	G	T	MAB_2122	3	intragenic	Dimodular nonribosomal peptide synthase	NS	0.14196890033555593	0.15123456790123457
2527	851987	C	T	MAB_0854	5	intragenic	hypothetical protein	NS	0.1425706645634215	1.7473631341034657
11189	3920697	C	T	MAB_3870c	3	intragenic	Periplasmic nitrate reductase	NS	0.14319499232657495	1.619298245614035
6620	2337356	A	C	MAB_2288	5	intragenic	hypothetical protein	NS	0.14354189529550748	1.4435064935064934
4013	1355278	A	C	MAB_1357c	3	intragenic	hypothetical protein	NS	0.14376977078080233	0.1541501976284585
4557	1549256	T	C	MAB_1528c	2	intragenic	putative oxidoreductase/MSMEI_2347	NS	0.1438703140830694	0.0
6400	2262208	G	C	MAB_2235	3	intragenic	Iron import ATP-binding/permease protein IrtA	NS	0.1456556660911021	0.6932367149758454
10454	3666290	T	C	MAB_3617	2	intragenic	hypothetical protein	NS	0.14577936096717098	0.0
11381	3987222	C	T	MAB_3935c	2	intragenic	o-succinylbenzoate synthase	NS	0.1458885941644556	0.0
11028	3855935	G	A	MAB_3802c	5	intragenic	hypothetical protein	NS	0.14751145579071653	1.4567901234567902
4734	1618864	A	G	MAB_1591	2	intragenic	hypothetical protein	NS	0.14822926125738184	0.0
10455	3666652	C	G	MAB_3617	2	intragenic	hypothetical protein	NS	0.14822926125738184	0.0
13772	4790752	C	T	MAB_4691c	4	intragenic	D-alanine--D-alanyl carrier protein ligase	NS	0.15275102234958293	1.6586894586894587
6676	2357760	A	G	MAB_2306c	7	intragenic	scyllo-inositol 2-dehydrogenase (NADP(+)) IolU	NS	0.1530225044220539	1.4261501210653753
13478	4723134	G	A	MAB_4637	5	intragenic	Galactose-1-phosphate uridylyltransferase	NS	0.15327376953294589	0.6210445073321328
6567	2320952	G	A	MAB_2274c	8	intragenic	hypothetical protein	NS	0.15580134579699761	1.4772727272727273
4002	1353761	T	C	MAB_1353c	10	intragenic		NS	0.1558239499155224	1.5401598781880472
14036	4857177	G	A	MAB_4745	5	intragenic	Siderophore export accessory protein MmpS5	NS	0.1561290485522298	1.5939278937381405
7064	2506221	C	T	MAB_2450	3	intragenic	Undecaprenyl-diphosphatase	NS	0.15624172448498383	0.16292134831460675
1584	542540	C	G	MAB_0541	3	intragenic	Pantothenate synthetase	NS	0.15639274578586043	1.7195767195767195
13876	4819554	T	C	MAB_4707c	3	intragenic	putative inactive lipase	NS	0.15699619588306096	1.5938080495356037
13878	4819868	A	G	MAB_4707c	3	intragenic	putative inactive lipase	NS	0.15699619588306096	1.5938080495356037
11108	3883441	G	A	MAB_3837	2	intragenic	Putative mycofactocin biosynthesis transcriptional regulator MftR	NS	0.1574660633484748	0.0
2797	971766	T	C	MAB_0963c	6	intragenic	hypothetical protein	NS	0.158591855524354	1.5446775446775447
6773	2388440	C	T	MAB_2335	5	intragenic	Phenylalanine--tRNA ligase beta subunit	NS	0.15943465287867392	1.5193287383877734
6771	2388338	C	G	MAB_2335	5	intragenic	Phenylalanine--tRNA ligase beta subunit	NS	0.1596781697543871	1.5103386275097392
9916	3420409	G	A	MAB_3367	5	intragenic	Carboxylic acid reductase	NS	0.16008173179793433	1.530763528539659
5177	1848091	A	G	MAB_1849	5	intragenic	Protease PrtS	NS	0.16030531636899542	0.5586854460093896
11100	3881681	G	A	MAB_3835c	2	intragenic	Putative mycofactocin radical SAM maturase MftC	NS	0.1610859728507151	0.0
13999	4848594	C	G	MAB_4737	2	intragenic	L-malyl-CoA/beta-methylmalyl-CoA lyase	NS	0.1627698751468563	1.5471923536439665
6887	2443466	G	C	MAB_2387	2	intragenic	hypothetical protein	NS	0.1631629904382753	1.6080508474576272
8087	2792126	G	T	MAB_2745c	4	intragenic	Iron-sulfur cluster assembly scaffold protein IscU	NS	0.16336868916609856	0.6599326599326599
4512	1523181	T	C	MAB_1510	3	intragenic	Putative aminoacrylate hydrolase RutD	NS	0.16548585479508826	1.6666666666666667
7459	2583992	T	C	MAB_2537c	3	intragenic	Putative thiamine pyrophosphate-containing protein YdaP	NS	0.16670175225029146	1.6265060240963856
7976	2739137	G	A	MAB_2695	4	intragenic	hypothetical protein	NS	0.16719531587296038	1.451213925790197
481	139210	T	C	MAB_0141c	3	intragenic	Acetyl esterase	NS	0.16721728770393884	0.6199294532627866
4926	1681616	C	T	MAB_1652	6	intragenic	Sulfate-binding protein	NS	0.1681491316809653	0.6817028985507246
3055	1038626	A	G	MAB_1028c	2	intragenic	Cyanate hydratase	NS	0.16824406888076576	0.0
3046	1034821	T	G	MAB_1024	2	intragenic	hypothetical protein	NS	0.1687327823691455	0.0
3045	1034819	A	T	MAB_1024	2	intragenic	hypothetical protein	NS	0.1687327823691455	0.0
549	163062	T	C	MAB_0168c	7	intragenic	hypothetical protein	NS	0.16926008869066622	1.6281156530408774
4910	1679251	T	C	MAB_1649c	5	intragenic	hypothetical protein	NS	0.17261281739553647	1.6173745173745173
4914	1679724	C	T	MAB_1650c	5	intragenic	hypothetical protein	NS	0.17261281739553647	1.6173745173745173
7957	2736912	G	A	MAB_2692c	2	intragenic	F420H(2)-dependent quinone reductase	NS	0.17309969216198204	0.0
2487	836962	G	A	MAB_0842	6	intragenic	hypothetical protein	NS	0.1735156431044501	0.6431911163062537
7367	2561811	C	T	MAB_2505c	2	intragenic	Xylulose-5-phosphate/fructose-6-phosphate phosphoketolase	NS	0.17553058676654207	0.0
4554	1548895	T	C	MAB_1528c	2	intragenic	putative oxidoreductase/MSMEI_2347	NS	0.1758534062361261	0.0
4204	1410947	C	G	MAB_1407c	5	intragenic	putative FAD-linked oxidoreductase	NS	0.1791531938611174	1.6097165991902833
10321	3590255	C	G	MAB_3546	3	intragenic	3-phosphoshikimate 1-carboxyvinyltransferase	NS	0.1795778600776302	0.6788352890047805
5886	2117289	C	T	MAB_2119c	2	intragenic	6-deoxyerythronolide-B synthase EryA3, modules 5 and 6	NS	0.18857142857142473	0.0
12196	4257224	C	A	MAB_4193	2	intragenic	hypothetical protein	NS	0.18882837512070882	0.631578947368421
14232	5016151	G	C	MAB_4908c	5	intragenic	putative protein	NS	0.18898656393709998	1.5474358974358975
10600	3712209	C	T	MAB_3659c	4	intragenic	N-acetyldiaminopimelate deacetylase	NS	0.19225739242793902	0.6846373000219154
13243	4637760	C	G	MAB_4553	5	intragenic	ECF RNA polymerase sigma factor SigG	NS	0.19370404514537737	1.542332539952397
11214	3929335	G	A	MAB_3878	3	intragenic	Aclacinomycin methylesterase RdmC	NS	0.1948553375034452	1.4773082942097027
2221	746642	A	G	MAB_0746	6	intragenic	Phosphate-binding protein PstS 3	NS	0.19570077678221692	1.6608187134502923
917	303582	G	C	MAB_0301	3	intragenic	putative N-octanoylanthranilate hydrolase AqdA2	NS	0.1967343872831423	0.6973684210526315
3432	1202499	T	C	MAB_1189c	9	intragenic	Putative 3-oxopropanoate dehydrogenase	NS	0.19817706514946717	0.7163034705407587
3498	1224313	C	T	MAB_1211c	4	intragenic	Steroid C26-monooxygenase	NS	0.19890192942220314	1.4541062801932367
1107	361564	T	C	MAB_0365c	6	intragenic	Galactose-proton symporter	NS	0.19960040779792776	0.6524064171122995
13950	4838621	G	A	MAB_4725	6	intragenic	Dipeptidyl aminopeptidase BIII	NS	0.20254486429192137	1.4969183359013867
6894	2447190	G	A	MAB_2391	2	intragenic	putative protein	NS	0.20410914750731649	1.6061624649859945
14231	5016135	A	G	MAB_4908c	8	intragenic	putative protein	NS	0.20512003461739492	0.6987826987826988
10710	3761603	G	A	MAB_3706	5	intragenic	hypothetical protein	NS	0.2054695110084283	0.6790525858322468
10129	3501643	A	G	MAB_3456	3	intragenic	putative HTH-type transcriptional regulator	NS	0.20689116689848594	1.6194096601073344
806	277908	A	C	MAB_0278c	9	intragenic	Glutamyl-Q tRNA(Asp) synthetase	NS	0.20736552346773734	1.4567901234567902
13965	4841020	C	T	MAB_4728c	6	intragenic	Endonuclease 8	NS	0.20820351007155563	0.7205785667324129
1553	532624	C	T	MAB_0531c	5	intragenic	putative protein	NS	0.20955673324622948	0.7014722975590856
9377	3223605	C	G	MAB_3177	3	intragenic	Thioredoxin reductase	NS	0.21118816205666296	0.7018943170488534
6162	2192086	A	C	MAB_2178	2	intragenic	Taurine import ATP-binding protein TauB	NS	0.2126267013056557	1.8205128205128205
6073	2172132	C	T	MAB_2158c	2	intragenic	ATP-dependent RNA helicase RhlE	NS	0.21726664031596	1.528744939271255
13889	4820892	C	T	MAB_4709c	11	intragenic	HTH-type transcriptional activator RhaS	NS	0.21932106957961356	1.4594594594594594
7466	2584685	C	A	MAB_2537c	2	intragenic	Putative thiamine pyrophosphate-containing protein YdaP	NS	0.2193535280811916	1.673758865248227
2599	870228	A	C	MAB_0873	2	intragenic	hypothetical protein	NS	0.2205038100855558	1.7228132387706856
9662	3298806	G	C	MAB_3261c	5	intragenic	Lipoprotein LpqH	NS	0.22079546459026325	1.4300687848018343
1496	519287	A	T	MAB_0518c	2	intragenic	Inorganic pyrophosphatase	NS	0.22079546459026345	0.6992670636738433
930	307135	G	A	MAB_0305	3	intragenic	Putative aminotransferase/MSMEI_6121	NS	0.22221247992320486	1.653061224489796
524	154237	T	C	MAB_0158c	5	intragenic	hypothetical protein	NS	0.22546448934200503	1.5376647834274952
9733	3324731	G	A	MAB_3286c	4	intragenic	D-alanine--D-alanine ligase	NS	0.22553640371877992	1.48338081671415
12308	4286401	G	A	MAB_4218c	3	intragenic	D-amino acid dehydrogenase	NS	0.2259418289231897	1.5910364145658262
6716	2368138	G	A	MAB_2315	3	intragenic	UvrABC system protein A	NS	0.2281802001764717	1.4364161849710984
5806	2040998	C	T	MAB_2039	4	intragenic	Carboxylesterase NlhH	NS	0.2294012852768128	1.6033519553072626
9655	3295512	C	T	MAB_3256c	4	intragenic	Ribonuclease 3	NS	0.22980086688834223	1.623249299719888
8383	2902261	A	C	MAB_2852c	2	intragenic	hypothetical protein	NS	0.23024903392013427	0.0
1289	404795	G	C	MAB_0404c	4	intragenic	hypothetical protein	NS	0.23278224788807753	1.7777777777777777
1231	394104	C	T	MAB_0398c	2	intragenic	RecBCD enzyme subunit RecD	NS	0.23361344537815126	0.0
6193	2204850	A	G	MAB_2189	6	intragenic	putative helicase HelY	NS	0.23441032399641382	0.707427536231884
4188	1408340	A	G	MAB_1404	2	intragenic	hypothetical protein	NS	0.2355560636019097	1.5955882352941178
4189	1408346	G	C	MAB_1404	2	intragenic	hypothetical protein	NS	0.2355560636019097	1.5955882352941178
6747	2378243	C	G	MAB_2323	3	intragenic	50S ribosomal protein L20	NS	0.23653232710444977	0.6891005291005291
1547	529143	C	T	MAB_0528c	2	intragenic	Epoxide hydrolase A	NS	0.23679815926659425	0.7078970331588132
5321	1881536	G	T	MAB_1884c	6	intragenic	Pyruvate dehydrogenase E1 component	NS	0.23857356410864552	1.6465116279069767
11032	3856441	A	G	MAB_3803c	8	intragenic	Para-nitrobenzyl esterase	NS	0.2404668283702843	1.386200716845878
7462	2584142	A	T	MAB_2537c	2	intragenic	Putative thiamine pyrophosphate-containing protein YdaP	NS	0.24210526315789493	0.0
9931	3422527	G	A	MAB_3369	3	intragenic	hypothetical protein	NS	0.2426648333395844	1.3750937734433608
59	23156	C	G	MAB_0022c	2	intragenic		NS	0.24348455598455737	0.0
13208	4625888	A	G	MAB_4541	6	intragenic	Nucleoid occlusion factor SlmA	NS	0.24401923833882916	0.7138297872340426
7856	2691918	C	A	MAB_2650	2	intragenic	Siderophore exporter MmpL4	NS	0.24460784313725792	0.0
12758	4476371	G	A	MAB_4391	5	intragenic	hypothetical protein	NS	0.24499723949962388	1.5604395604395604
5514	1941749	T	C	MAB_1943c	8	intragenic	Octanoyltransferase	NS	0.24561785718834817	0.6689023027051196
4436	1502121	T	C	MAB_1491	5	intragenic	hypothetical protein	NS	0.2459446262467478	0.6736842105263158
13549	4738331	G	T	MAB_4652	7	intragenic	ECF RNA polymerase sigma factor SigX	NS	0.24623239478351733	1.3949329359165425
8553	2956681	G	A	MAB_2905c	2	intragenic	hypothetical protein	NS	0.24773224898342264	0.0
8554	2956682	C	A	MAB_2905c	2	intragenic	hypothetical protein	NS	0.24773224898342264	0.0
1807	607331	C	T	MAB_0608	2	intragenic	Putative short-chain type dehydrogenase/reductase	NS	0.24890634239006906	1.4625352112676056
1229	391896	C	T	MAB_0395c	2	intragenic	hypothetical protein	NS	0.24893314366998542	0.0
994	327925	T	G	MAB_0327	8	intragenic	hypothetical protein	NS	0.25054403700842204	1.365546218487395
9217	3164063	T	C	MAB_3123	4	intragenic	Acyl-CoA dehydrogenase FadE27	NS	0.2538169984375008	1.4373567608861726
9001	3093762	A	G	MAB_3041	3	intragenic	Dimethyl sulfoxide/trimethylamine N-oxide reductase	NS	0.2545354584490256	1.4329738058551618
14113	4875780	T	C	MAB_4764c	4	intragenic	hypothetical protein	NS	0.256049903391975	1.5373219373219373
1596	549887	C	A	MAB_0547c	6	intragenic	Vitamin B12-binding protein	NS	0.2565926782777255	1.3928571428571428
7714	2642220	G	C	MAB_2605c	2	intragenic	putative protein	NS	0.256843287118035	0.6597744360902256
1790	600333	T	G	MAB_0599	6	intragenic	HTH-type transcriptional repressor KstR2	NS	0.25737872972713993	1.511484593837535
8997	3088223	T	C	MAB_3035	5	intragenic	putative protein	NS	0.26100890313588315	1.4249177932042383
13699	4771279	G	A	MAB_4690c	7	intragenic	Linear gramicidin synthase subunit D	NS	0.26121826303420626	1.4008037997807818
664	210284	A	G	MAB_0199	8	intragenic	lipid kinase YegS	NS	0.2619012584546843	1.4130240856378233
2588	865645	T	C	MAB_0867c	4	intragenic	putative protein	NS	0.2624323960430758	1.6384615384615384
131	46776	C	T	MAB_0050c	3	intragenic	hypothetical protein	NS	0.26507915757944345	1.3991596638655461
9097	3127131	A	G	MAB_3081	4	intragenic	putative oxidoreductase	NS	0.2663766031117728	0.6853111615016377
808	278094	C	T	MAB_0278c	4	intragenic	Glutamyl-Q tRNA(Asp) synthetase	NS	0.2671316782974806	1.5220680958385877
8772	3021100	C	T	MAB_2963	4	intragenic	Carboxylic acid reductase	NS	0.268439459040676	1.380952380952381
1455	505588	C	A	MAB_0508c	5	intragenic	putative protein	NS	0.2697035761512539	1.6423076923076922
8286	2869703	C	T	MAB_2819	5	intragenic	hypothetical protein	NS	0.27072429873768866	0.7370242214532872
8284	2869451	A	G	MAB_2819	5	intragenic	hypothetical protein	NS	0.27072429873768866	0.7370242214532872
9494	3250578	C	T	MAB_3208c	8	intragenic	HTH-type transcriptional regulator CynR	NS	0.271051379284117	0.7392483533514141
1694	578145	G	A	MAB_0578c	3	intragenic	hypothetical protein	NS	0.2733855206947051	0.7378431372549019
1300	411322	G	A	MAB_0408c	3	intragenic	Biosynthetic peptidoglycan transglycosylase	NS	0.27454094609402124	1.5133786848072561
11049	3862234	C	A	MAB_3810	3	intragenic	4,5:9,10-diseco-3-hydroxy-5,9,17-trioxoandrosta-1(10),2-diene-4-oate hydrolase	NS	0.2783858497231775	1.3228070175438595
1741	589838	C	T	MAB_0588c	4	intragenic	Putative agmatine deiminase	NS	0.2786796641326559	1.6490897677338354
26	13259	T	G	MAB_0013c	2	intragenic	Arylamine N-acetyltransferase	NS	0.2831687419493362	0.0
1416	492705	C	T	MAB_0493	4	intragenic	hypothetical protein	NS	0.2840975458042676	0.7107683982683982
7448	2581619	T	C	MAB_2534c	2	intragenic	hypothetical protein	NS	0.2851190317153952	1.5971479500891266
14308	5032574	T	C	MAB_4923c	7	intragenic	Leucine--tRNA ligase	NS	0.2868072614637644	0.7481831395348837
13738	4782567	C	T	MAB_4691c	6	intragenic	D-alanine--D-alanyl carrier protein ligase	NS	0.29095488532599045	1.4174228675136116
3968	1345650	C	T	MAB_1344c	2	intragenic	hypothetical protein	NS	0.29157025763551825	1.5413165266106443
10027	3449454	C	G	MAB_3401	2	intragenic	Dimethyl-sulfide monooxygenase	NS	0.2926490997405103	1.4181818181818182
9331	3204393	G	C	MAB_3157c	3	intragenic	putative protein	NS	0.2928613644376378	1.3578672848449724
10873	3808619	G	C	MAB_3755c	6	intragenic	hypothetical protein	NS	0.2984325784877786	0.6974358974358974
13601	4748972	G	A	MAB_4667	8	intragenic	hypothetical protein	NS	0.30232609206250805	1.3222222222222222
11759	4114967	T	C	MAB_4069c	8	intragenic	hypothetical protein	NS	0.3049040266884876	1.357936507936508
13867	4816809	A	G	MAB_4704c	6	intragenic	Siderophore exporter MmpL4	NS	0.3078097399433211	1.41939586645469
11363	3977419	C	A	MAB_3925	4	intragenic	hypothetical protein	NS	0.3081221756661879	1.4205682272909164
3814	1302793	T	C	MAB_1300c	8	intragenic	hypothetical protein	NS	0.3081221756661879	1.4205682272909164
1148	369992	G	A	MAB_0373	5	intragenic	putative hercynylcysteine sulfoxide lyase	NS	0.31124530286049157	1.367063492063492
9850	3391887	C	G	MAB_3344	3	intragenic	hypothetical protein	NS	0.3123206696596935	1.3265306122448979
10544	3696931	C	G	MAB_3648	7	intragenic	putative protein	NS	0.3138787595808535	0.7724375538329027
13388	4700045	T	C	MAB_4615	6	intragenic	hypothetical protein	NS	0.3140391247762281	1.3804894401609118
2786	967617	C	A	MAB_0960	5	intragenic	putative protein	NS	0.3144466946764003	1.3674884437596302
10732	3763516	G	C	MAB_3710	6	intragenic	hypothetical protein	NS	0.3149382565333684	0.6994152046783626
1954	665471	A	G	MAB_0663	4	intragenic	D-alanine--D-alanyl carrier protein ligase	NS	0.3150544570124966	1.4612590799031477
12712	4463283	T	C	MAB_4377c	4	intragenic	3-[(3aS,4S,7aS)-7a-methyl-1,5-dioxo-octahydro-1H-inden-4-yl]propanoyl:CoA ligase	NS	0.315105784652529	1.4013157894736843
12704	4462299	C	T	MAB_4377c	4	intragenic	3-[(3aS,4S,7aS)-7a-methyl-1,5-dioxo-octahydro-1H-inden-4-yl]propanoyl:CoA ligase	NS	0.315105784652529	1.4013157894736843
12726	4464900	C	T	MAB_4379c	5	intragenic	Beta-methylmalyl-CoA dehydratase	NS	0.315105784652529	1.4013157894736843
12707	4462533	T	C	MAB_4377c	4	intragenic	3-[(3aS,4S,7aS)-7a-methyl-1,5-dioxo-octahydro-1H-inden-4-yl]propanoyl:CoA ligase	NS	0.31537100931360096	1.3779605263157895
12706	4462489	A	T	MAB_4377c	4	intragenic	3-[(3aS,4S,7aS)-7a-methyl-1,5-dioxo-octahydro-1H-inden-4-yl]propanoyl:CoA ligase	NS	0.31537100931360096	1.3779605263157895
5517	1945763	T	G	MAB_1948c	2	intragenic	putative cytosol aminopeptidase	NS	0.31775594122294415	1.4
5310	1879701	A	G	MAB_1881c	2	intragenic	putative HTH-type transcriptional regulator	NS	0.32260869565230704	0.21138211382113822
4930	1686075	T	C	MAB_1658c	4	intragenic	Sirohydrochlorin cobaltochelatase	NS	0.32431220778156383	1.5081967213114753
1951	664578	G	A	MAB_0661	6	intragenic	Putative fatty-acid--CoA ligase FadD10	NS	0.3243941828567108	1.3943661971830985
2676	923577	G	C	MAB_0930	8	intragenic	putative ferredoxin/ferredoxin--NADP reductase	NS	0.3255001447447229	1.4440677966101696
2675	923559	C	G	MAB_0930	8	intragenic	putative ferredoxin/ferredoxin--NADP reductase	NS	0.3255001447447229	1.4440677966101696
7987	2743906	T	C	MAB_2698c	2	intragenic	Protein RarD	NS	0.3274666414184839	1.4814814814814814
7949	2733232	T	C	MAB_2689	4	intragenic	hypothetical protein	NS	0.328690332613626	0.7543399934490664
5215	1853475	G	C	MAB_1854c	6	intragenic	Maltodextrin phosphorylase	NS	0.32907798931032317	1.4157537819509651
13532	4732574	A	T	MAB_4645	5	intragenic	hypothetical protein	NS	0.3342604962938442	1.340377571146802
11785	4122110	A	G	MAB_4076	6	intragenic	Hydrolase	NS	0.33542814533658905	1.4290254237288136
12829	4504192	T	C	MAB_4427c	9	intragenic	putative HTH-type transcriptional regulator	NS	0.3362699534208564	0.7498913515862669
1091	359066	G	T	MAB_0362c	5	intragenic	N-acetylglucosamine-6-phosphate deacetylase	NS	0.33797331767734606	0.7219251336898396
9407	3230673	G	A	MAB_3185	6	intragenic	hypothetical protein	NS	0.33948726032911175	1.3528957528957528
4332	1448251	G	C	MAB_1442	2	intragenic	Peptide chain release factor 1	NS	0.3397962323204418	0.7247368421052631
1093	360143	C	T	MAB_0363c	5	intragenic	Glutamine--fructose-6-phosphate aminotransferase [isomerizing]	NS	0.3407281505531559	0.733957219251337
1103	360925	G	T	MAB_0364c	5	intragenic	N-acetylmuramic acid/N-acetylglucosamine kinase	NS	0.3407281505531559	0.733957219251337
2263	760853	T	C	MAB_0760c	2	intragenic	hypothetical protein	NS	0.3413664369384982	1.9943661971830986
4452	1508576	G	T	MAB_1495	4	intragenic	Periplasmic nitrate reductase	NS	0.3423082081777662	0.7394179894179894
11050	3862525	A	G	MAB_3810	6	intragenic	4,5:9,10-diseco-3-hydroxy-5,9,17-trioxoandrosta-1(10),2-diene-4-oate hydrolase	NS	0.34269861118584033	0.7701149425287356
12991	4550183	A	G	MAB_4473c	6	intragenic	hypothetical protein	NS	0.35353661452932605	1.340299863698319
2684	925724	C	T	MAB_0932c	6	intragenic	Putative citrate synthase 2	NS	0.3558368339664569	1.3590102707749767
12134	4240721	T	G	MAB_4175c	9	intragenic	D-aminoacyl-tRNA deacylase	NS	0.35965575892654406	0.7726190476190476
1704	580846	A	G	MAB_0580	3	intragenic	Acyl-CoA dehydrogenase FadE34	NS	0.3608039593265865	0.7442583732057416
14179	4898572	T	C	MAB_4789c	5	intragenic	hypothetical protein	NS	0.36129472104744637	1.3644067796610169
1297	407618	T	C	MAB_0406c	8	intragenic	N-(2-amino-2-carboxyethyl)-L-glutamate synthase	NS	0.3650023316596941	0.7595720720720721
10560	3700025	T	G	MAB_3650	5	intragenic	hypothetical protein	NS	0.365938445473192	1.2804878048780488
5731	2014408	T	C	MAB_2015c	2	intragenic	hypothetical protein	NS	0.37096420325009827	1.3958333333333333
10585	3704683	C	G	MAB_3651	4	intragenic	ATP-dependent RNA helicase RhlB	NS	0.371445927309645	1.367296918767507
13728	4780215	C	T	MAB_4691c	3	intragenic	D-alanine--D-alanyl carrier protein ligase	NS	0.37361125221012975	0.7585470085470085
5964	2144150	G	C	MAB_2130	8	intragenic	Phosphoglycolate phosphatase	NS	0.37521827663497026	1.3608724388631857
9960	3432052	C	T	MAB_3382c	7	intragenic	putative enoyl-CoA hydratase echA17	NS	0.37732705728259575	0.7820020927799093
4040	1358781	G	A	MAB_1360c	4	intragenic	HTH-type transcriptional regulatory protein RaaS	NS	0.37903680334607126	0.7803203661327232
13514	4728897	T	A	MAB_4642c	5	intragenic	putative protein YhfX	NS	0.3816412096722255	1.368954248366013
7963	2737891	T	C	MAB_2694	3	intragenic	hypothetical protein	NS	0.3817085990601988	1.3326857697911607
14396	5059421	G	A	MAB_4947	2	intragenic	hypothetical protein	NS	0.3870829640373399	0.737565445026178
1061	350168	G	A	MAB_0352	2	intragenic	hypothetical protein	NS	0.38934802571169597	0.2751322751322751
1408	487939	C	A	MAB_0489	4	intragenic	DNA topoisomerase 1	NS	0.3917204146087915	0.779936974789916
10387	3648889	G	A	MAB_3598c	6	intragenic	Alkane 1-monooxygenase	NS	0.39174070963584445	1.3300624442462088
484	140349	T	C	MAB_0142c	6	intragenic	Baeyer-Villiger monooxygenase	NS	0.39468525560405243	0.7639652014652014
1613	554060	G	T	MAB_0552c	6	intragenic	hypothetical protein	NS	0.3950271508834138	0.7685009487666035
94	31311	G	A	MAB_0033c	9	intragenic	Serine/threonine-protein kinase PknB	NS	0.39552692349693896	0.8053968253968254
8894	3058180	G	C	MAB_2996c	4	intragenic	hypothetical protein	NS	0.3963725517634871	1.4454545454545455
10605	3713898	A	G	MAB_3660	4	intragenic	Purine nucleoside phosphorylase	NS	0.3971264562502963	0.7826278659611993
4715	1610411	A	C	MAB_1580	6	intragenic	Trigger factor	NS	0.3994719408724634	1.3053044002411092
6061	2169227	G	A	MAB_2156	5	intragenic	Putative serine esterase	NS	0.40054568928399953	0.7354048964218456
7950	2733364	A	G	MAB_2689	3	intragenic	hypothetical protein	NS	0.40313639322889666	0.7887323943661971
6723	2370120	G	A	MAB_2316	6	intragenic	Bile acid-coenzyme A ligase	NS	0.40537760950749335	1.2293953488372094
7450	2582969	A	C	MAB_2535	4	intragenic	Proline-specific permease ProY	NS	0.4070932892693292	0.7700534759358288
11942	4188163	C	A	MAB_4123	10	intragenic	Dibenzothiophene desulfurization enzyme C	NS	0.40885660969729865	1.2712201591511936
11953	4190230	C	T	MAB_4125	4	intragenic	Nitrilotriacetate monooxygenase component A	NS	0.40989786998262323	1.2728161668839635
6084	2175172	G	A	MAB_2160c	3	intragenic	hypothetical protein	NS	0.41071590662116875	1.298443370907139
12218	4263661	G	A	MAB_4198	2	intragenic	hypothetical protein	NS	0.41243530610807727	0.7382953181272509
12217	4263646	C	T	MAB_4198	2	intragenic	hypothetical protein	NS	0.41243530610807727	0.7382953181272509
13349	4679829	A	G	MAB_4595c	6	intragenic	hypothetical protein	NS	0.4135036540834568	0.5432098765432098
8947	3072673	G	A	MAB_3015	2	intragenic	hypothetical protein	NS	0.41485468225315325	1.2702448210922788
2101	717527	T	C	MAB_0715c	8	intragenic	hypothetical protein	NS	0.41505843539853055	1.3016072325464592
8513	2946551	G	A	MAB_2894c	4	intragenic	Phosphatidyl-myo-inositol mannosyltransferase	NS	0.4150962440337442	0.7841536614645859
7609	2630545	A	C	MAB_2584	4	intragenic	hypothetical protein	NS	0.41745901149182507	1.5797872340425532
12225	4265511	C	T	MAB_4199	2	intragenic	Demethylphylloquinone reductase NdbB	NS	0.42034237644282335	0.771108443377351
6024	2161745	A	C	MAB_2148	3	intragenic	NADPH-dependent stearoyl-CoA 9-desaturase	NS	0.42610702499257974	1.333061224489796
2125	724139	A	G	MAB_0721	5	intragenic	Glutathione transport system permease protein GsiD	NS	0.4281735578485352	1.2559322033898306
12122	4236237	A	G	MAB_4170	5	intragenic	hypothetical protein	NS	0.429660316993412	0.7566779990286547
12123	4236282	G	A	MAB_4170	5	intragenic	hypothetical protein	NS	0.429660316993412	0.7566779990286547
10612	3714736	A	G	MAB_3661	5	intragenic	putative phosphomannomutase	NS	0.4296934273754842	1.2666999002991026
10384	3647327	C	T	MAB_3596c	2	intragenic	hypothetical protein	NS	0.43148131398839484	1.3293233082706768
12404	4320107	C	G	MAB_4248c	3	intragenic	hypothetical protein	NS	0.4411729733947513	1.4319327731092437
12405	4320128	T	C	MAB_4248c	3	intragenic	hypothetical protein	NS	0.4411729733947513	1.4319327731092437
13092	4589181	C	G	MAB_4509c	12	intragenic	hypothetical protein	NS	0.44438791164155134	0.8076923076923077
7327	2554722	C	T	MAB_2499c	7	intragenic	Haloalkane dehalogenase	NS	0.44823633742782654	1.23614663256607
2086	712075	C	T	MAB_0708	3	intragenic	hypothetical protein	NS	0.45110687100695823	0.7811447811447811
9644	3292268	T	C	MAB_3253c	3	intragenic	Potassium-transporting ATPase ATP-binding subunit	NS	0.4516411018915092	1.2894736842105263
1721	584043	T	G	MAB_0583c	2	intragenic	3-ketosteroid-9-alpha-monooxygenase, ferredoxin reductase component	NS	0.46193685582492505	0.36
589	187093	C	T	MAB_0184c	6	intragenic	hypothetical protein	NS	0.4697625075866519	0.7952
2811	973686	G	A	MAB_0965	7	intragenic	hypothetical protein	NS	0.4703296524900264	0.8023761228629382
10417	3660323	G	C	MAB_3610c	8	intragenic	hypothetical protein	NS	0.4711493894140909	0.7801092267893073
6480	2290291	C	A	MAB_2256	2	intragenic	hypothetical protein	NS	0.47350394519914324	0.375
750	262218	C	T	MAB_0259c	2	intragenic	2,5-dichloro-2,5-cyclohexadiene-1,4-diol dehydrogenase LinX	NS	0.4753452437268	1.3756613756613756
9035	3103654	G	A	MAB_3051	3	intragenic	ABC transporter glutamine-binding protein GlnH	NS	0.4757057970137204	1.286549707602339
2321	802020	G	C	MAB_0810c	7	intragenic	HTH-type transcriptional regulator NorG	NS	0.47878995812080416	0.7678062678062678
1266	401161	C	T	MAB_0400c	3	intragenic	RecBCD enzyme subunit RecC	NS	0.4790097382812618	0.7996323529411765
3182	1085856	G	T	MAB_1072c	2	intragenic	putative propionyl-CoA carboxylase beta chain 5	NS	0.47914085088806957	0.38144329896907214
10602	3713248	G	A	MAB_3659c	3	intragenic	N-acetyldiaminopimelate deacetylase	NS	0.48147789276067054	0.8240782885753299
11452	4011260	A	G	MAB_3965	6	intragenic	Acetylornithine/succinyldiaminopimelate aminotransferase	NS	0.483344791823221	0.7839489768801489
8922	3065460	G	A	MAB_3007c	7	intragenic	Inositol-1-monophosphatase SuhB	NS	0.49051654464672245	1.2440021810250819
9979	3436513	G	A	MAB_3387	2	intragenic	Histidinol-phosphate aminotransferase	NS	0.4917892787695274	0.8151679306608884
11449	4011001	C	A	MAB_3965	6	intragenic	Acetylornithine/succinyldiaminopimelate aminotransferase	NS	0.49228938833199753	1.2187793427230047
6033	2163891	C	T	MAB_2150c	4	intragenic	hypothetical protein	NS	0.49408580156869264	0.7636974789915967
6034	2163892	C	T	MAB_2150c	4	intragenic	hypothetical protein	NS	0.49408580156869264	0.7636974789915967
14330	5040731	A	G	MAB_4931	8	intragenic	Phthiocerol/phthiodiolone dimycocerosyl transferase	NS	0.4956416155243488	0.8157894736842105
58	23075	C	A	MAB_0022c	2	intragenic		NS	0.4956563706563717	0.0
2884	986960	A	G	MAB_0978	2	intragenic	hypothetical protein	NS	0.4964539007092239	0.0
14329	5040729	C	G	MAB_4931	8	intragenic	Phthiocerol/phthiodiolone dimycocerosyl transferase	NS	0.49670691375529286	0.8227029438001784
8541	2954972	C	T	MAB_2903	2	intragenic	hypothetical protein	NS	0.4972766884531512	0.0
12782	4485803	A	G	MAB_4405	2	intragenic	putative cutinase cut3	NS	0.4987951807228844	0.0
8280	2868049	C	A	MAB_2817c	5	intragenic	D-hydantoinase	NS	0.5004067779960462	0.8182472989195678
8591	2960816	C	T	MAB_2911c	2	intragenic	hypothetical protein	NS	0.5013485166317053	0.0
4370	1473255	T	C	MAB_1464	10	intragenic	hypothetical protein	NS	0.5016977443900661	0.8346394984326019
5105	1731470	G	A	MAB_1703	2	intragenic	Taurine--pyruvate aminotransferase	NS	0.5019677996422199	0.0
7063	2505851	C	G	MAB_2449	5	intragenic	putative protein	NS	0.5020124584509335	0.8308270676691729
1948	664346	G	C	MAB_0661	5	intragenic	Putative fatty-acid--CoA ligase FadD10	NS	0.5021507585504026	1.323728813559322
11441	4009734	A	C	MAB_3964	4	intragenic	Putative diacyglycerol O-acyltransferase	NS	0.5022087410190097	1.228110599078341
100	34470	C	G	MAB_0035c	5	intragenic	Penicillin-binding protein A	NS	0.5046100087099014	0.8243445692883895
10582	3704179	A	G	MAB_3651	3	intragenic	ATP-dependent RNA helicase RhlB	NS	0.5072774974692684	0.8253410500206697
563	170629	A	T	MAB_0174	5	intragenic	Terminal beta-(1->2)-arabinofuranosyltransferase	NS	0.5087345898062418	0.8054621848739496
992	327664	C	A	MAB_0327	8	intragenic	hypothetical protein	NS	0.5128277236195202	1.2138188608776843
12085	4224951	C	G	MAB_4160	6	intragenic	Long-chain-fatty-acid--CoA ligase FadD17	NS	0.5132620076734768	0.8234193789749346
3236	1129755	T	C	MAB_1119	4	intragenic	hypothetical protein	NS	0.5138430472275152	0.8022598870056498
5198	1851699	C	T	MAB_1854c	6	intragenic	Maltodextrin phosphorylase	NS	0.5175909894071666	0.7864782276546982
13420	4709157	T	C	MAB_4623c	7	intragenic	5-methyltetrahydropteroyltriglutamate--homocysteine methyltransferase	NS	0.5202013115367692	1.2741774675972084
13419	4709136	T	C	MAB_4623c	7	intragenic	5-methyltetrahydropteroyltriglutamate--homocysteine methyltransferase	NS	0.5202013115367692	1.2741774675972084
1064	350396	G	C	MAB_0353	2	intragenic	hypothetical protein	NS	0.5212285601301871	1.2634700939199208
37	14479	C	A	MAB_0015	2	intragenic	hypothetical protein	NS	0.5221124946328848	0.0
13571	4743119	G	A	MAB_4659	4	intragenic	putative protein	NS	0.5283866074275783	1.1805132666376685
1303	413372	C	G	MAB_0411c	4	intragenic	Putative ATPase	NS	0.5304382903382644	1.2883064516129032
13302	4655889	T	C	MAB_4569c	7	intragenic	Long-chain-fatty-acid--CoA ligase FadD13	NS	0.5314617450294369	0.8059459459459459
10861	3805637	A	G	MAB_3750c	3	intragenic	Phosphoglucosamine mutase	NS	0.533319771179067	0.8076923076923077
14140	4887414	G	A	MAB_4775c	3	intragenic	putative L,D-transpeptidase 3	NS	0.5338709706028968	0.8335180055401662
3592	1255370	C	T	MAB_1245c	4	intragenic		NS	0.5362581182612457	1.2560813799203892
10147	3505339	G	C	MAB_3460c	4	intragenic	Cell wall biosynthesis protein LcpA	NS	0.5365918198265823	1.2456140350877194
156	51824	C	T	MAB_0056c	6	intragenic	hypothetical protein	NS	0.5384241318054162	1.2579710144927536
6808	2405992	C	T	MAB_2349	2	intragenic	hypothetical protein	NS	0.540277954240582	0.8049886621315193
11600	4064780	T	G	MAB_4020c	2	intragenic	Phenoxybenzoate dioxygenase subunit beta	NS	0.5411721414355758	1.232394366197183
14311	5033158	T	C	MAB_4923c	2	intragenic	Leucine--tRNA ligase	NS	0.5422880882967385	1.243421052631579
13194	4622342	T	C	MAB_4539c	6	intragenic	Acetyl-/propionyl-coenzyme A carboxylase alpha chain	NS	0.543294639332546	0.8163265306122449
1282	403077	C	G	MAB_0401	2	intragenic	hypothetical protein	NS	0.5441984914653297	1.2252252252252251
11610	4066577	A	G	MAB_4022c	11	intragenic	putative oxidoreductase EphD	NS	0.5447426795505952	0.8298305084745763
7787	2660791	T	A	MAB_2618	2	intragenic	hypothetical protein	NS	0.5477428180574546	0.0
14292	5029555	C	T	MAB_4921c	8	intragenic	hypothetical protein	NS	0.5477977601347029	1.1854883720930232
9126	3136126	G	C	MAB_3092c	6	intragenic	Phthiocerol/phthiodiolone dimycocerosyl transferase	NS	0.5503342296142617	1.2216886754701881
7693	2639231	A	G	MAB_2598	5	intragenic	putative transporter	NS	0.5513033643662569	1.3855263157894737
2203	740267	T	C	MAB_0738	6	intragenic	hypothetical protein	NS	0.553556701812016	1.2154392764857882
2925	997709	T	C	MAB_0988c	2	intragenic	Siderophore export accessory protein MmpS5	NS	0.553696653977158	0.0
5439	1916478	G	A	MAB_1917	6	intragenic	Putative diacyglycerol O-acyltransferase	NS	0.5556969197309974	0.8421052631578947
4156	1400321	G	A	MAB_1399	7	intragenic	hypothetical protein	NS	0.5557542495893376	1.2203806015960712
4488	1515348	G	A	MAB_1501	6	intragenic	Putative 2-aminoethylphosphonate-binding periplasmic protein	NS	0.5559340684945695	1.2285974499089254
13742	4783816	A	C	MAB_4691c	6	intragenic	D-alanine--D-alanyl carrier protein ligase	NS	0.5562615755634491	0.8387611749680716
9751	3333364	C	G	MAB_3294c	5	intragenic	3-isopropylmalate dehydratase large subunit	NS	0.5620362880209504	1.2253521126760563
1304	414416	G	A	MAB_0413	6	intragenic	hypothetical protein	NS	0.5622121061261669	0.7777777777777778
7359	2559888	T	C	MAB_2505c	7	intragenic	Xylulose-5-phosphate/fructose-6-phosphate phosphoketolase	NS	0.5637135287153141	1.2098188194038575
1139	368678	C	G	MAB_0372	5	intragenic	Histidine N-alpha-methyltransferase	NS	0.5639404435117514	1.232608695652174
11852	4145686	C	G	MAB_4098c	9	intragenic	Linear gramicidin synthase subunit D	NS	0.565775199543685	1.2393491124260354
4344	1453705	G	C	MAB_1450	2	intragenic	ATP synthase subunit b-delta	NS	0.565781867944319	0.8331151832460733
12702	4462072	C	T	MAB_4376c	5	intragenic	Acetyl-coenzyme A synthetase	NS	0.5690004380534075	1.2179828453120378
1878	630044	T	C	MAB_0629	7	intragenic	hypothetical protein	NS	0.5693353486233963	1.187517730496454
5513	1941735	T	C	MAB_1943c	5	intragenic	Octanoyltransferase	NS	0.5736530416146715	1.1935315597287428
4589	1563286	T	G	MAB_1542c	2	intragenic	Potassium transporter KimA	NS	0.5744636599273121	1.3333333333333333
9450	3241576	G	A	MAB_3197	4	intragenic	hypothetical protein	NS	0.576170184813785	1.2127329192546583
10367	3639370	A	G	MAB_3589c	7	intragenic	Lipoprotein LpqB	NS	0.5776310912930093	0.8344017094017094
9199	3159710	A	G	MAB_3117c	6	intragenic	4'-phosphopantetheinyl transferase Npt	NS	0.5780582340214027	0.854018589393111
11936	4186855	T	C	MAB_4122	10	intragenic	hypothetical protein	NS	0.5807613925111799	1.1911997467553024
4683	1599796	A	G	MAB_1570	7	intragenic	hypothetical protein	NS	0.5816933605119841	1.2
5786	2034894	G	A	MAB_2035	3	intragenic	Phthiocerol/phthiodiolone dimycocerosyl transferase	NS	0.5881884459655387	0.8216280925778132
2340	804149	G	C	MAB_0812	3	intragenic	Pca regulon regulatory protein	NS	0.589844615252486	0.8060817547357926
2343	804323	G	A	MAB_0812	3	intragenic	Pca regulon regulatory protein	NS	0.589844615252486	0.8060817547357926
1949	664472	T	A	MAB_0661	3	intragenic	Putative fatty-acid--CoA ligase FadD10	NS	0.5919694501364283	1.307034845496384
6813	2406599	A	G	MAB_2350c	9	intragenic	hypothetical protein	NS	0.5925665547420731	0.8566323313012403
11439	4008661	T	C	MAB_3963c	5	intragenic	hypothetical protein	NS	0.5928482781092339	1.1706349206349207
9345	3209582	T	G	MAB_3162c	5	intragenic	hypothetical protein	NS	0.6025387501804278	1.155987394957983
6052	2167035	A	G	MAB_2153	2	intragenic	hypothetical protein	NS	0.6040708877960577	1.2581417624521072
6050	2166897	C	T	MAB_2153	2	intragenic	hypothetical protein	NS	0.6040708877960577	1.2581417624521072
6036	2164444	C	A	MAB_2151c	2	intragenic	hypothetical protein	NS	0.6044875922719184	1.250952380952381
13556	4739439	A	G	MAB_4654	8	intragenic	hypothetical protein	NS	0.607929206526232	1.1597051597051597
2189	737355	G	A	MAB_0733	2	intragenic	hypothetical protein	NS	0.6105281268706506	1.2530864197530864
865	288869	C	T	MAB_0289	4	intragenic	hypothetical protein	NS	0.6196567025496112	1.236842105263158
7033	2500207	T	C	MAB_2443	4	intragenic	CinA-like protein	NS	0.6198268265314028	1.2307692307692308
10570	3701957	C	A	MAB_3651	2	intragenic	ATP-dependent RNA helicase RhlB	NS	0.6202046468979745	1.2348178137651822
8109	2797750	C	T	MAB_2750c	4	intragenic	hypothetical protein	NS	0.6223822172730843	0.8366013071895425
1337	429482	G	A	MAB_0429	3	intragenic		NS	0.6253316326586641	1.2606941081517353
2851	981381	C	A	MAB_0974	3	intragenic	hypothetical protein	NS	0.630232962632232	1.1994047619047619
280	82936	T	C	MAB_0086	2	intragenic	Alpha-ketoglutarate-dependent sulfate ester dioxygenase	NS	0.6372422554588748	1.21875
1567	538346	C	T	MAB_0536	7	intragenic	Dihydroneopterin aldolase	NS	0.6388969585135614	1.2033898305084745
10800	3789503	A	G	MAB_3735c	3	intragenic	N-alpha-acetyltransferase RimI	NS	0.6399880760251577	1.217142857142857
3662	1274385	G	C	MAB_1270	5	intragenic	hypothetical protein	NS	0.6420315766213344	0.863301400147384
7753	2651901	C	A	MAB_2612	4	intragenic	Glucose-6-phosphate 3-dehydrogenase	NS	0.6451150599926814	1.2074829931972788
5968	2147136	A	G	MAB_2136	7	intragenic	NADH-quinone oxidoreductase subunit C	NS	0.646411947535227	0.8584656084656085
7832	2679149	T	C	MAB_2636c	5	intragenic	Lysylphosphatidylglycerol biosynthesis bifunctional protein LysX	NS	0.6503179888951593	0.8450704225352113
4119	1389695	G	C	MAB_1392c	6	intragenic	putative inactive lipase	NS	0.650357375102403	0.8693877551020408
1287	404388	G	C	MAB_0403	3	intragenic	hypothetical protein	NS	0.6536561102719368	0.8214285714285714
1514	524128	C	T	MAB_0522c	6	intragenic	putative monooxygenase	NS	0.6579084890403346	0.8468298807281858
8867	3046041	T	C	MAB_2985c	9	intragenic	Protoporphyrinogen oxidase	NS	0.6674492732283293	1.1375947995666305
11594	4061494	T	C	MAB_4017c	6	intragenic	Baeyer-Villiger monooxygenase	NS	0.6682619059596759	0.8640973630831643
1143	369447	C	T	MAB_0373	5	intragenic	putative hercynylcysteine sulfoxide lyase	NS	0.6683666326733289	1.1409722222222223
14406	5060339	G	T	MAB_4948c	6	intragenic	hypothetical protein	NS	0.6689047321699355	1.1741440377804013
9013	3096455	G	A	MAB_3043c	4	intragenic	Diaminopimelate epimerase	NS	0.6706256066635419	0.8769633507853403
1400	482734	A	C	MAB_0486c	6	intragenic	ATP-dependent RNA helicase RhlE	NS	0.671639261352589	1.134453781512605
937	309174	C	T	MAB_0307c	3	intragenic	hypothetical protein	NS	0.6741377417098681	1.1346153846153846
1192	386927	T	C	MAB_0390c	3	intragenic	putative membrane protein	NS	0.6774022831175823	1.3150375939849623
11224	3932306	G	A	MAB_3880	4	intragenic	Aclacinomycin methylesterase RdmC	NS	0.6779071063570772	1.1614197530864196
14046	4859078	T	G	MAB_4746	3	intragenic	Siderophore exporter MmpL4	NS	0.6789256144815494	0.8772504091653028
8253	2859761	C	T	MAB_2811c	4	intragenic	Methionyl-tRNA formyltransferase	NS	0.6789874500306894	0.8776595744680851
4703	1604387	C	G	MAB_1573c	7	intragenic	Protease HtpX	NS	0.6812090438726011	0.8883075523202911
1529	526976	T	C	MAB_0526c	6	intragenic	Sorbitol dehydrogenase	NS	0.6818094584800964	1.140966921119593
8933	3069855	A	C	MAB_3011	3	intragenic	hypothetical protein	NS	0.6840802263810409	1.14114552893045
7213	2528535	A	G	MAB_2476	7	intragenic	hypothetical protein	NS	0.6852340558627117	0.8754440961337513
6654	2343842	G	T	MAB_2295c	5	intragenic	hypothetical protein	NS	0.6887579809759434	1.1552542372881356
6124	2187452	G	A	MAB_2172	4	intragenic	Proteasome subunit beta	NS	0.6892739926101534	1.2136752136752136
2575	865002	A	T	MAB_0867c	3	intragenic	putative protein	NS	0.690273302660926	1.2033898305084745
12084	4224926	C	A	MAB_4160	4	intragenic	Long-chain-fatty-acid--CoA ligase FadD17	NS	0.6955375265606585	0.9048187972919156
9342	3209243	G	T	MAB_3162c	8	intragenic	hypothetical protein	NS	0.6974463507063677	0.8792569659442725
13102	4590255	A	G	MAB_4509c	8	intragenic	hypothetical protein	NS	0.7018383187206205	1.1223087494273936
14275	5024498	C	A	MAB_4916c	9	intragenic	Dihydrolipoyllysine-residue acetyltransferase component of pyruvate dehydrogenase complex	NS	0.7057803214423946	1.1228717948717948
5825	2105371	C	G	MAB_2104c	3	intragenic	Dihydroorotate dehydrogenase (quinone)	NS	0.7073362114102979	1.217142857142857
5785	2034785	G	A	MAB_2035	3	intragenic	Phthiocerol/phthiodiolone dimycocerosyl transferase	NS	0.716216587391488	0.8848302535453374
4678	1599604	G	A	MAB_1570	2	intragenic	hypothetical protein	NS	0.7225533416498937	0.8638743455497382
13839	4806231	G	A	MAB_4698	2	intragenic	Peptidoglycolipid exporter Gap	NS	0.73329907413115	1.146218487394958
6235	2213410	T	G	MAB_2198c	5	intragenic	Cobalamin biosynthesis protein CobIJ	NS	0.7355761448586016	1.174524400330852
6068	2171079	C	T	MAB_2156	3	intragenic	Putative serine esterase	NS	0.7389670792974319	0.8974719101123596
1344	430689	G	A	MAB_0429	4	intragenic	Glutathione import ATP-binding protein GsiA	NS	0.7471028849434156	1.1499058380414313
3716	1283275	C	G	MAB_1277	6	intragenic	hypothetical protein	NS	0.7497311012061124	1.1578947368421053
13533	4732815	G	A	MAB_4646	5	intragenic	hypothetical protein	NS	0.7504718051187462	1.1810526315789474
14138	4886249	A	G	MAB_4774c	2	intragenic	hypothetical protein	NS	0.7527507203742227	0.8970760233918129
14132	4884173	T	C	MAB_4771	2	intragenic	putative protein	NS	0.7595588460412852	0.9124653739612189
4285	1429842	A	G	MAB_1426	2	intragenic	Putative cytochrome P450 132	NS	0.759752270442992	1.12
10142	3504307	A	G	MAB_3460c	4	intragenic	Cell wall biosynthesis protein LcpA	NS	0.7598520977232532	0.9081395348837209
14325	5040008	G	A	MAB_4930	4	intragenic	putative protein	NS	0.7611564408808136	1.1225992317541613
13336	4674121	C	T	MAB_4589c	2	intragenic	hypothetical protein	NS	0.7618145862793583	1.123943661971831
7836	2679394	A	G	MAB_2636c	4	intragenic	Lysylphosphatidylglycerol biosynthesis bifunctional protein LysX	NS	0.7625982375617013	0.8941390277146751
5016	1712055	A	G	MAB_1685	6	intragenic	L-2,4-diaminobutyrate decarboxylase	NS	0.7628997538192654	0.8935574229691877
8470	2932823	C	T	MAB_2878c	6	intragenic	putative lipoprotein	NS	0.7638955142358328	0.8916797488226059
8226	2851340	C	A	MAB_2803c	3	intragenic	Methionine import ATP-binding protein MetN	NS	0.7646165769521882	1.1372721928277483
8227	2851523	C	G	MAB_2803c	3	intragenic	Methionine import ATP-binding protein MetN	NS	0.7646165769521882	1.1372721928277483
14336	5041218	A	G	MAB_4931	7	intragenic	Phthiocerol/phthiodiolone dimycocerosyl transferase	NS	0.7651545283043488	1.1255548509828788
9493	3250508	G	C	MAB_3208c	3	intragenic	HTH-type transcriptional regulator CynR	NS	0.7654579000898807	1.135543920884235
799	276558	T	C	MAB_0277c	6	intragenic	Membrane-bound lytic murein transglycosylase F	NS	0.7693875374839768	1.1188148148148147
723	254579	C	G	MAB_0252	3	intragenic	hypothetical protein	NS	0.7698060018342592	0.9263157894736842
4854	1659518	T	C	MAB_1629c	4	intragenic	hypothetical protein	NS	0.7702011870444925	0.9
8387	2904649	T	C	MAB_2854c	5	intragenic	hypothetical protein	NS	0.7717786678285624	0.9060068471833178
8844	3043252	C	T	MAB_2983c	8	intragenic	Inner membrane transport protein YdhP	NS	0.7732897461311926	0.9059546313799622
9936	3423820	G	C	MAB_3371c	7	intragenic	hypothetical protein	NS	0.7746552378935285	1.138752052545156
11260	3940040	T	G	MAB_3888	8	intragenic	hypothetical protein	NS	0.7790078638997047	1.1173708920187793
9197	3159294	T	C	MAB_3117c	5	intragenic	4'-phosphopantetheinyl transferase Npt	NS	0.7791662036915137	0.902542372881356
13697	4771252	A	G	MAB_4690c	7	intragenic	Linear gramicidin synthase subunit D	NS	0.7796806648303533	1.1142498430634025
6990	2491962	G	C	MAB_2435	6	intragenic	Molybdenum import ATP-binding protein ModC	NS	0.7796806648303533	1.1142498430634025
10631	3722351	A	C	MAB_3669	3	intragenic	hypothetical protein	NS	0.7801144614606852	1.1196236559139785
10630	3722349	A	C	MAB_3669	3	intragenic	hypothetical protein	NS	0.7801144614606852	1.1196236559139785
5603	1969906	C	T	MAB_1971c	8	intragenic	Putative bifunctional exonuclease/endonuclease protein	NS	0.7807422814318918	0.9314373897707231
6279	2224161	A	G	MAB_2206	3	intragenic	Apolipoprotein N-acyltransferase	NS	0.7812783521063064	0.9161290322580645
6777	2389625	A	G	MAB_2335	6	intragenic	Phenylalanine--tRNA ligase beta subunit	NS	0.7817261299649553	0.9156108597285068
8758	3019594	G	A	MAB_2962	6	intragenic	Carboxylic acid reductase	NS	0.7844085520937075	0.9016741961201169
8835	3038140	A	G	MAB_2978	11	intragenic	Alpha-(1->3)-arabinofuranosyltransferase	NS	0.7861270130336848	1.0992714025500911
14007	4850869	C	T	MAB_4739	5	intragenic	FAD-dependent catabolic D-arginine dehydrogenase DauA	NS	0.7865844015233496	0.9109109109109109
6283	2226413	C	T	MAB_2209c	7	intragenic	hypothetical protein	NS	0.7894018071726164	1.0993548387096774
1962	666728	T	C	MAB_0663	6	intragenic	D-alanine--D-alanyl carrier protein ligase	NS	0.7895653959817235	0.9087353324641461
1963	666837	T	C	MAB_0663	6	intragenic	D-alanine--D-alanyl carrier protein ligase	NS	0.7895653959817235	0.9087353324641461
10563	3700870	G	A	MAB_3651	5	intragenic	ATP-dependent RNA helicase RhlB	NS	0.790915241870548	1.091337099811676
580	181685	T	G	MAB_0180	3	intragenic	hypothetical protein	NS	0.7914876116844263	1.1079393398751116
9358	3213211	G	C	MAB_3166	3	intragenic	hypothetical protein	NS	0.7919057985722402	0.9205282112845138
4684	1599832	C	G	MAB_1570	8	intragenic	hypothetical protein	NS	0.7979170278589192	0.9204968944099379
6695	2362947	T	G	MAB_2310	7	intragenic	putative multidrug-efflux transporter	NS	0.8027863510141109	1.0763358778625953
6696	2363085	G	A	MAB_2310	7	intragenic	putative multidrug-efflux transporter	NS	0.8028435161387526	1.099236641221374
5607	1970317	C	A	MAB_1971c	6	intragenic	Putative bifunctional exonuclease/endonuclease protein	NS	0.8053219861524981	0.9214055338652182
14064	4864976	T	C	MAB_4752	2	intragenic	hypothetical protein	NS	0.8399600179074658	0.8898305084745762
6129	2188536	G	A	MAB_2174	3	intragenic	hypothetical protein	NS	0.840782141103011	0.902542372881356
10778	3781446	C	G	MAB_3725c	3	intragenic	hypothetical protein	NS	0.8630164315770562	0.9304511278195489
2334	803633	G	A	MAB_0811	4	intragenic	hypothetical protein	NS	0.8636747603813166	0.9063088512241054
13382	4699095	A	G	MAB_4614	4	intragenic	hypothetical protein	NS	0.868984756126115	1.125
3239	1130087	C	G	MAB_1119	2	intragenic	hypothetical protein	NS	0.8703146527435639	0.9500446030330062
1321	421700	C	T	MAB_0422c	4	intragenic	Epoxide hydrolase A	NS	0.8724939201205784	1.102810650887574
13423	4709516	G	C	MAB_4623c	5	intragenic	5-methyltetrahydropteroyltriglutamate--homocysteine methyltransferase	NS	0.8729636567549421	1.090669014084507
286	85759	C	T	MAB_0088c	2	intragenic	Carnitine monooxygenase reductase subunit	NS	0.873797992044409	0.9457720588235294
2525	851885	A	C	MAB_0854	6	intragenic	hypothetical protein	NS	0.8738676518811503	1.078729281767956
2750	947628	C	A	MAB_0941	6	intragenic	hypothetical protein	NS	0.875743332489687	1.103781512605042
3985	1347130	C	A	MAB_1345	2	intragenic	Inactive dihydropteroate synthase 2	NS	0.8757433324896907	1.0739495798319327
3986	1347132	C	G	MAB_1345	2	intragenic	Inactive dihydropteroate synthase 2	NS	0.8757433324896907	1.0739495798319327
289	86370	C	G	MAB_0089c	2	intragenic	hypothetical protein	NS	0.8778533972962855	1.0658700980392157
7838	2680501	C	T	MAB_2638c	4	intragenic	Acyl-CoA thioesterase 2	NS	0.8793212060616743	1.0845070422535212
4388	1483302	G	A	MAB_1470c	2	intragenic	hypothetical protein	NS	0.879786845991295	1.0666409861325115
9991	3442131	G	A	MAB_3392	3	intragenic	hypothetical protein	NS	0.8798309019121906	1.085243974132863
4304	1437540	G	A	MAB_1433	7	intragenic	Arginine--tRNA ligase	NS	0.8803916987845427	1.0666666666666667
9679	3302191	C	A	MAB_3264c	4	intragenic		NS	0.8813345746765061	1.081753994797473
13414	4706283	C	T	MAB_4620c	6	intragenic	hypothetical protein	NS	0.881555296230192	1.0725865880619012
12177	4253310	A	G	MAB_4188	6	intragenic	hypothetical protein	NS	0.881790683113977	0.9572576018359151
5667	1995268	C	T	MAB_1998	6	intragenic	Ribosomal RNA small subunit methyltransferase H	NS	0.8820594542195763	0.932046332046332
4254	1424125	G	A	MAB_1421	2	intragenic	putative protein	NS	0.8830530277301449	0.9399152331089504
4478	1513331	G	A	MAB_1499	6	intragenic	D-amino acid dehydrogenase	NS	0.8838162535115658	1.0728021978021978
4479	1513460	G	A	MAB_1499	6	intragenic	D-amino acid dehydrogenase	NS	0.8838162535115658	1.0728021978021978
8990	3083971	A	G	MAB_3032	2	intragenic	putative soluble pyridine nucleotide transhydrogenase	NS	0.8844130724940219	1.0657894736842106
288	85827	T	C	MAB_0088c	6	intragenic	Carnitine monooxygenase reductase subunit	NS	0.8846109866123106	1.0803043110735417
4392	1485117	T	G	MAB_1471c	5	intragenic	putative ATP-dependent helicase DinG	NS	0.8853348786327644	1.0625850340136054
9219	3164322	G	A	MAB_3123	3	intragenic	Acyl-CoA dehydrogenase FadE27	NS	0.8879560098652051	1.0696798493408664
9200	3159844	T	A	MAB_3117c	5	intragenic	4'-phosphopantetheinyl transferase Npt	NS	0.8884731293507653	0.9463923500434657
11092	3878201	C	A	MAB_3831c	5	intragenic	Putative mycofactocin biosynthesis glycosyltransferase MftF	NS	0.8892694482783121	1.0781192151055166
13988	4845865	T	C	MAB_4734	5	intragenic	Thiamine thiazole synthase	NS	0.891671251819599	0.9459459459459459
11467	4015619	A	G	MAB_3968	8	intragenic	hypothetical protein	NS	0.8917709285881261	1.0636619718309859
10310	3584860	A	G	MAB_3538	7	intragenic	lipid kinase YegS	NS	0.892415238123972	1.047683615819209
6787	2393982	T	C	MAB_2338	3	intragenic	Acetylglutamate kinase	NS	0.8927625387060403	1.053798199030247
13185	4620643	C	G	MAB_4538c	9	intragenic	Acyl-CoA dehydrogenase	NS	0.8933098114135773	0.9418604651162791
14318	5035176	A	G	MAB_4925	9	intragenic	hypothetical protein	NS	0.893858196688091	1.0742296918767507
2127	724561	G	C	MAB_0721	6	intragenic	Glutathione transport system permease protein GsiD	NS	0.8960871811742237	1.0392156862745099
9922	3421066	T	A	MAB_3367	5	intragenic	Carboxylic acid reductase	NS	0.8972801666035605	0.9628722970216238
9919	3420608	A	C	MAB_3367	5	intragenic	Carboxylic acid reductase	NS	0.8972801666035605	0.9628722970216238
6442	2276209	C	G	MAB_2248	8	intragenic	Linear gramicidin synthase subunit B	NS	0.9007482714661685	1.0336134453781514
9710	3315453	C	T	MAB_3278c	4	intragenic	ATP-dependent DNA helicase RecG	NS	1.0
12191	4256839	G	A	MAB_4192	5	intragenic	hypothetical protein	NS	1.0	1.0580215599239062
4978	1702803	T	C	MAB_1674c	4	intragenic	Putative amidase AmiA2	NS	1.0	0.9718196457326892
12184	4255706	G	A	MAB_4190	6	intragenic	hypothetical protein	NS	1.0	1.041786283891547
361	108798	G	T	MAB_0106c	6	intragenic	hypothetical protein	NS	1.0	1.0491803278688525
3147	1069737	A	G	MAB_1060	2	intragenic	FMNH(2)-dependent dimethylsulfone monooxygenase	NS	1.0	0.7909090909090909
12376	4310407	T	G	MAB_4240c	2	intragenic	Acyltrehalose exporter MmpL10	NS	1.0
893	297731	A	G	MAB_0295	4	intragenic	Phospho-2-dehydro-3-deoxyheptonate aldolase	NS	1.0
356	108026	C	G	MAB_0106c	9	intragenic	hypothetical protein	NS	1.0	0.9881535947712419
8404	2908855	C	T	MAB_2858c	6	intragenic	putative protein	NS	1.0	1.0114525139664805
3228	1126479	G	C	MAB_1114	2	intragenic	Hydroxyacylglutathione hydrolase	NS	1.0
8527	2952694	A	G	MAB_2900	3	intragenic	Isonitrile hydratase	NS	1.0
889	296725	G	A	MAB_0294	5	intragenic	Para-nitrobenzyl esterase	NS	1.0
4875	1671393	G	C	MAB_1641	3	intragenic	Nitronate monooxygenase	NS	1.0	1.0362523540489643
742	260934	G	A	MAB_0258c	5	intragenic	2,4-diaminopentanoate dehydrogenase	NS	1.0	1.0091973244147157
888	296522	C	G	MAB_0294	2	intragenic	Para-nitrobenzyl esterase	NS	1.0
9776	3355946	G	A	MAB_3317c	2	intragenic	Linear gramicidin synthase subunit D	NS	1.0
3204	1097943	G	C	MAB_1085c	3	intragenic	5-formyltetrahydrofolate cyclo-ligase	NS	1.0
3329	1173339	A	G	MAB_1158	2	intragenic	Nucleoside triphosphate pyrophosphohydrolase	NS	1.0
882	295397	C	T	MAB_0294	5	intragenic	Para-nitrobenzyl esterase	NS	1.0
8529	2953481	C	G	MAB_2901c	3	intragenic	hypothetical protein	NS	1.0
8531	2953507	C	T	MAB_2901c	2	intragenic	hypothetical protein	NS	1.0
8532	2953545	T	G	MAB_2901c	3	intragenic	hypothetical protein	NS	1.0
4903	1677313	G	C	MAB_1647c	3	intragenic	hypothetical protein	NS	1.0	0.9481837606837606
9771	3346609	T	G	MAB_3307c	2	intragenic	L-threonine 3-dehydrogenase	NS	1.0
3190	1088403	C	T	MAB_1074c	2	intragenic	hypothetical protein	NS	1.0	0.7628865979381443
897	298141	G	T	MAB_0295	2	intragenic	Phospho-2-dehydro-3-deoxyheptonate aldolase	NS	1.0
8536	2954307	G	C	MAB_2902	2	intragenic	hypothetical protein	NS	1.0
4736	1619321	A	T	MAB_1591	2	intragenic	hypothetical protein	NS	1.0	1.4378698224852071
9846	3391233	T	C	MAB_3344	3	intragenic	hypothetical protein	NS	1.0	0.975
9275	3182328	C	A	MAB_3143c	2	intragenic	Siroheme synthase	NS	1.0
4955	1695772	G	T	MAB_1667	6	intragenic	Ribosomal RNA small subunit methyltransferase E	NS	1.0	1.0203488372093024
12366	4308015	A	G	MAB_4238c	2	intragenic	hypothetical protein	NS	1.0
8533	2953554	T	G	MAB_2901c	3	intragenic	hypothetical protein	NS	1.0
13055	4572496	T	G	MAB_4494c	7	intragenic	putative protein	NS	1.0	1.0192577030812324
12434	4327782	G	T	MAB_4257c	2	intragenic	hypothetical protein	NS	1.0
9709	3315258	A	G	MAB_3277c	2	intragenic	hypothetical protein	NS	1.0
3278	1153690	T	C	MAB_1138c	3	intragenic	hypothetical protein	NS	1.0
1869	627149	G	A	MAB_0628	7	intragenic	hypothetical protein	NS	1.0	1.0349025974025974
8918	3063112	T	C	MAB_3002c	6	intragenic	hypothetical protein	NS	1.0	0.9643636363636363
3282	1162231	T	G	MAB_1147c	2	intragenic	Ribose-phosphate pyrophosphokinase	NS	1.0
12422	4323871	G	C	MAB_4252c	2	intragenic	hypothetical protein	NS	1.0
3311	1167598	G	T	MAB_1155	2	intragenic	hypothetical protein	NS	1.0
3283	1163796	G	C	MAB_1148c	2	intragenic	Bifunctional protein GlmU	NS	1.0
9211	3162924	G	C	MAB_3122	5	intragenic	Acyl-CoA dehydrogenase FadE34	NS	1.0	1.0099878934624698
3284	1165594	C	G	MAB_1150	3	intragenic	hypothetical protein	NS	1.0
9019	3097649	G	C	MAB_3044c	2	intragenic	tRNA dimethylallyltransferase	NS	1.0	1.0427350427350428
3982	1346819	T	C	MAB_1345	3	intragenic	Inactive dihydropteroate synthase 2	NS	1.0	0.9943977591036415
3285	1165925	C	T	MAB_1151	3	intragenic	hypothetical protein	NS	1.0
3297	1166638	G	A	MAB_1153	2	intragenic	hypothetical protein	NS	1.0
3308	1167485	C	T	MAB_1155	2	intragenic	hypothetical protein	NS	1.0
3310	1167597	T	C	MAB_1155	2	intragenic	hypothetical protein	NS	1.0
4485	1514926	G	A	MAB_1501	4	intragenic	Putative 2-aminoethylphosphonate-binding periplasmic protein	NS	1.0	0.9976580796252927
4482	1514544	A	G	MAB_1500	4	intragenic	Phosphonoacetaldehyde hydrolase	NS	1.0	0.9976580796252927
12361	4307336	G	C	MAB_4237c	2	intragenic	Glutamine transport ATP-binding protein GlnQ	NS	1.0
9121	3133563	A	C	MAB_3087c	5	intragenic	hypothetical protein	NS	1.0	1.002824858757062
3309	1167596	A	G	MAB_1155	2	intragenic	hypothetical protein	NS	1.0
4474	1512879	T	C	MAB_1499	9	intragenic	D-amino acid dehydrogenase	NS	1.0	0.974910394265233
4455	1509345	T	A	MAB_1495	5	intragenic	Periplasmic nitrate reductase	NS	1.0	0.9646739130434783
399	120208	C	T	MAB_0121	3	intragenic	Thiosulfate sulfurtransferase GlpE	NS	1.0	1.0476190476190477
14327	5040485	A	G	MAB_4930	6	intragenic	putative protein	NS	1.0	1.041616766467066
12442	4331019	T	C	MAB_4261c	2	intragenic	hypothetical protein	NS	1.0
3312	1167606	C	T	MAB_1155	2	intragenic	hypothetical protein	NS	1.0
3321	1170285	A	C	MAB_1157	3	intragenic	Transcription-repair-coupling factor	NS	1.0
3328	1173066	C	T	MAB_1158	3	intragenic	Nucleoside triphosphate pyrophosphohydrolase	NS	1.0
12439	4329095	C	G	MAB_4258c	3	intragenic	tRNA (guanosine(18)-2'-O)-methyltransferase	NS	1.0
12365	4307844	A	G	MAB_4238c	3	intragenic	hypothetical protein	NS	1.0
12438	4329021	G	A	MAB_4258c	4	intragenic	tRNA (guanosine(18)-2'-O)-methyltransferase	NS	1.0
12436	4328436	T	C	MAB_4258c	2	intragenic	tRNA (guanosine(18)-2'-O)-methyltransferase	NS	1.0
12362	4307339	C	T	MAB_4237c	2	intragenic	Glutamine transport ATP-binding protein GlnQ	NS	1.0
12435	4328434	C	G	MAB_4258c	2	intragenic	tRNA (guanosine(18)-2'-O)-methyltransferase	NS	1.0
4633	1578542	C	A	MAB_1555	2	intragenic	hypothetical protein	NS	1.0
4630	1577469	A	T	MAB_1554	2	intragenic	Acetyltransferase Pat	NS	1.0
8786	3024462	A	G	MAB_2963	3	intragenic	Carboxylic acid reductase	NS	1.0
3327	1172769	G	A	MAB_1157	5	intragenic	Transcription-repair-coupling factor	NS	1.0
9272	3180259	T	C	MAB_3141	7	intragenic	hypothetical protein	NS	1.0
4629	1577247	G	C	MAB_1554	3	intragenic	Acetyltransferase Pat	NS	1.0
8789	3024525	C	A	MAB_2963	2	intragenic	Carboxylic acid reductase	NS	1.0
4628	1577246	G	C	MAB_1554	2	intragenic	Acetyltransferase Pat	NS	1.0
4627	1577245	C	T	MAB_1554	2	intragenic	Acetyltransferase Pat	NS	1.0
4623	1575113	C	T	MAB_1551c	2	intragenic	hypothetical protein	NS	1.0
12423	4324054	G	A	MAB_4253	2	intragenic	hypothetical protein	NS	1.0
4622	1575112	G	T	MAB_1551c	2	intragenic	hypothetical protein	NS	1.0
3324	1172457	G	A	MAB_1157	2	intragenic	Transcription-repair-coupling factor	NS	1.0
4620	1574683	T	A	MAB_1551c	2	intragenic	hypothetical protein	NS	1.0
4615	1574060	C	G	MAB_1550	2	intragenic	hypothetical protein	NS	1.0
4611	1573158	G	T	MAB_1549c	2	intragenic	Protein YhgF	NS	1.0
3277	1153593	T	C	MAB_1138c	2	intragenic	hypothetical protein	NS	1.0
4621	1574857	A	T	MAB_1551c	2	intragenic	hypothetical protein	NS	1.0
4065	1366935	C	G	MAB_1369	2	intragenic	L-malyl-CoA/beta-methylmalyl-CoA lyase	NS	1.0
5024	1713341	C	T	MAB_1685	4	intragenic	L-2,4-diaminobutyrate decarboxylase	NS	1.0	0.9969442322383499
7453	2583146	C	T	MAB_2535	5	intragenic	Proline-specific permease ProY	NS	1.0	1.0120481927710843
7456	2583496	A	C	MAB_2537c	5	intragenic	Putative thiamine pyrophosphate-containing protein YdaP	NS	1.0	1.0120481927710843
2654	914789	T	C	MAB_0923c	2	intragenic	hypothetical protein	NS	1.0
3693	1280925	G	A	MAB_1275	6	intragenic	Energy-dependent translational throttle protein EttA	NS	1.0	0.9861111111111112
2288	767032	C	G	MAB_0767c	2	intragenic	HTH-type transcriptional activator RhaR	NS	1.0
2280	765857	C	G	MAB_0766	2	intragenic	putative cystine transporter YijE	NS	1.0
2279	765389	T	G	MAB_0766	2	intragenic	putative cystine transporter YijE	NS	1.0
1301	412924	C	G	MAB_0410c	3	intragenic	hypothetical protein	NS	1.0	0.9977324263038548
10403	3654773	C	T	MAB_3603c	2	intragenic	Phosphomannomutase/phosphoglucomutase	NS	1.0	1.0378947368421052
7500	2593452	C	T	MAB_2546	5	intragenic	N-substituted formamide deformylase	NS	1.0	1.0315789473684212
2278	765386	A	G	MAB_0766	2	intragenic	putative cystine transporter YijE	NS	1.0
7527	2601481	A	C	MAB_2554	3	intragenic	hypothetical protein	NS	1.0
7530	2603144	C	T	MAB_2557c	2	intragenic	hypothetical protein	NS	1.0
7451	2582979	C	G	MAB_2535	5	intragenic	Proline-specific permease ProY	NS	1.0	1.0120481927710843
7531	2604017	T	C	MAB_2558	3	intragenic	Putative glutamate--cysteine ligase 2	NS	1.0
2262	760162	G	A	MAB_0760c	2	intragenic	hypothetical protein	NS	1.0	1.0441176470588236
7584	2624117	G	C	MAB_2579	2	intragenic	hypothetical protein	NS	1.0	1.1117021276595744
7633	2632285	C	A	MAB_2587	3	intragenic	putative protein	NS	1.0	0.9831649831649831
3396	1192860	T	C	MAB_1176c	2	intragenic	hypothetical protein	NS	1.0
11633	4081705	T	C	MAB_4036	3	intragenic	hypothetical protein	NS	1.0
2238	755092	C	G	MAB_0753c	7	intragenic	putative tRNA-dihydrouridine synthase	NS	1.0	1.0227518959913326
3398	1192976	C	G	MAB_1176c	2	intragenic	hypothetical protein	NS	1.0
10198	3537343	G	A	MAB_3497	2	intragenic	hypothetical protein	NS	1.0
11634	4082346	G	T	MAB_4037	2	intragenic	hypothetical protein	NS	1.0
10196	3536395	C	T	MAB_3495	2	intragenic	hypothetical protein	NS	1.0
11636	4082799	A	G	MAB_4037	2	intragenic	hypothetical protein	NS	1.0
5934	2124050	T	G	MAB_2122	2	intragenic	Dimodular nonribosomal peptide synthase	NS	1.0
3404	1193181	C	T	MAB_1176c	2	intragenic		NS	1.0
2276	765225	C	T	MAB_0766	2	intragenic	putative cystine transporter YijE	NS	1.0
7422	2575183	T	C	MAB_2525c	2	intragenic	Phosphate-specific transport system accessory protein PhoU	NS	1.0
11509	4029139	T	C	MAB_3982	2	intragenic	hypothetical protein	NS	1.0
11499	4025668	T	C	MAB_3978c	2	intragenic	Glutamate-1-semialdehyde 2,1-aminomutase	NS	1.0
11116	3888495	C	G	MAB_3842	2	intragenic	putative amino acid permease YhdG	NS	1.0
6839	2413954	C	T	MAB_2357	3	intragenic	D,L-glycerol 3-phosphate phosphatase	NS	1.0	1.0095238095238095
6857	2424422	T	A	MAB_2367	2	intragenic	putative protein	NS	1.0
6689	2361321	C	T	MAB_2309c	4	intragenic	Redox-sensitive transcriptional activator SoxR	NS	1.0	0.9842738205365402
6866	2430048	T	C	MAB_2374c	5	intragenic	putative protein	NS	1.0
6872	2431025	G	C	MAB_2374c	2	intragenic	putative protein	NS	1.0
6670	2349646	C	A	MAB_2301	2	intragenic	Siderophore exporter MmpL4	NS	1.0	0.9782608695652174
13774	4791148	T	C	MAB_4691c	3	intragenic	D-alanine--D-alanyl carrier protein ligase	NS	1.0
6967	2482642	C	T	MAB_2425	2	intragenic	Urease subunit alpha	NS	1.0
220	68937	T	C	MAB_0072c	3	intragenic	(-)-trans-carveol dehydrogenase	NS	1.0
6970	2484827	A	C	MAB_2427	2	intragenic	Urease accessory protein UreG	NS	1.0
13786	4794067	G	C	MAB_4691c	2	intragenic	D-alanine--D-alanyl carrier protein ligase	NS	1.0
13791	4794823	T	C	MAB_4691c	2	intragenic	D-alanine--D-alanyl carrier protein ligase	NS	1.0
13794	4795447	T	C	MAB_4691c	2	intragenic	D-alanine--D-alanyl carrier protein ligase	NS	1.0
13795	4795492	C	T	MAB_4691c	2	intragenic	D-alanine--D-alanyl carrier protein ligase	NS	1.0
13796	4795624	G	C	MAB_4691c	2	intragenic	D-alanine--D-alanyl carrier protein ligase	NS	1.0
13797	4795655	C	A	MAB_4691c	2	intragenic	D-alanine--D-alanyl carrier protein ligase	NS	1.0
13803	4795905	T	C	MAB_4691c	2	intragenic	D-alanine--D-alanyl carrier protein ligase	NS	1.0
1121	363620	T	C	MAB_0367c	7	intragenic	hypothetical protein	NS	1.0	0.9728506787330317
11331	3969183	G	A	MAB_3916c	2	intragenic	hypothetical protein	NS	1.0
11352	3973529	T	C	MAB_3920c	7	intragenic	Baeyer-Villiger monooxygenase	NS	1.0	1.017921146953405
6971	2484852	C	G	MAB_2428	3	intragenic	Urease accessory protein UreD	NS	1.0
6972	2484923	C	T	MAB_2428	2	intragenic	Urease accessory protein UreD	NS	1.0
601	190489	C	G	MAB_0185c	4	intragenic	putative arabinosyltransferase B	NS	1.0	0.9882352941176471
12748	4473758	G	A	MAB_4388	5	intragenic	Aryl-alcohol dehydrogenase	NS	1.0	1.0362523540489643
7392	2564214	G	T	MAB_2508	2	intragenic	hypothetical protein	NS	1.0
7394	2568269	C	T	MAB_2514c	2	intragenic	3',5'-cyclic adenosine monophosphate phosphodiesterase CpdA	NS	1.0
7395	2568699	C	G	MAB_2515c	2	intragenic	hypothetical protein	NS	1.0
11495	4024626	G	C	MAB_3978c	2	intragenic	Glutamate-1-semialdehyde 2,1-aminomutase	NS	1.0
11637	4083028	G	A	MAB_4038c	2	intragenic	hypothetical protein	NS	1.0
900	298522	A	G	MAB_0296	2	intragenic	2,3-dihydro-2,3-dihydroxybenzoate dehydrogenase	NS	1.0
11641	4083624	C	T	MAB_4039c	3	intragenic	putative monooxygenase	NS	1.0
10195	3536098	A	T	MAB_3494c	2	intragenic	hypothetical protein	NS	1.0
8013	2753966	G	A	MAB_2707	3	intragenic	HTH-type transcriptional regulator GltC	NS	1.0	0.9975845410628019
4069	1367179	G	A	MAB_1369	2	intragenic	L-malyl-CoA/beta-methylmalyl-CoA lyase	NS	1.0
3006	1023240	T	C	MAB_1014c	4	intragenic	D-inositol-3-phosphate glycosyltransferase	NS	1.0
3007	1023325	A	G	MAB_1014c	3	intragenic	D-inositol-3-phosphate glycosyltransferase	NS	1.0
3008	1024239	G	A	MAB_1015c	2	intragenic	hypothetical protein	NS	1.0
3012	1024696	C	T	MAB_1016c	3	intragenic	hypothetical protein	NS	1.0
3013	1024779	T	C	MAB_1016c	4	intragenic	hypothetical protein	NS	1.0
3014	1025502	T	C	MAB_1017c	2	intragenic	hypothetical protein	NS	1.0
3019	1027576	C	A	MAB_1018c	2	intragenic	D-inositol-3-phosphate glycosyltransferase	NS	1.0
4067	1366969	A	C	MAB_1369	3	intragenic	L-malyl-CoA/beta-methylmalyl-CoA lyase	NS	1.0
6756	2383352	G	A	MAB_2330	2	intragenic	hypothetical protein	NS	1.0	0.9748677248677249
10154	3510974	C	A	MAB_3470c	3	intragenic	Acetolactate synthase	NS	1.0
4062	1366535	A	G	MAB_1368	4	intragenic	hypothetical protein	NS	1.0
3004	1023046	A	G	MAB_1014c	4	intragenic	D-inositol-3-phosphate glycosyltransferase	NS	1.0
4061	1366350	C	G	MAB_1368	2	intragenic	hypothetical protein	NS	1.0
3051	1035755	G	A	MAB_1025	3	intragenic	hypothetical protein	NS	1.0
10153	3510966	G	C	MAB_3470c	2	intragenic	Acetolactate synthase	NS	1.0
3405	1193210	G	A	MAB_1176c	2	intragenic		NS	1.0
3062	1042806	G	A	MAB_1033	2	intragenic	Multifunctional non-homologous end joining DNA repair protein LigD	NS	1.0
3065	1043233	C	T	MAB_1033	2	intragenic	Multifunctional non-homologous end joining DNA repair protein LigD	NS	1.0
3067	1043562	A	G	MAB_1033	2	intragenic	Multifunctional non-homologous end joining DNA repair protein LigD	NS	1.0
3068	1043763	A	G	MAB_1033	2	intragenic	Multifunctional non-homologous end joining DNA repair protein LigD	NS	1.0
5142	1740090	T	C	MAB_1710c	4	intragenic	hypothetical protein	NS	1.0
3070	1043901	C	T	MAB_1033	2	intragenic	Multifunctional non-homologous end joining DNA repair protein LigD	NS	1.0
3072	1044114	C	A	MAB_1033	3	intragenic	Multifunctional non-homologous end joining DNA repair protein LigD	NS	1.0
14116	4877232	A	G	MAB_4765	4	intragenic	hypothetical protein	NS	1.0	0.998719590268886
3074	1044244	A	G	MAB_1033	2	intragenic	Multifunctional non-homologous end joining DNA repair protein LigD	NS	1.0
904	300402	G	A	MAB_0298	4	intragenic	Isochorismate synthase MenF	NS	1.0
3050	1035740	A	G	MAB_1025	3	intragenic	hypothetical protein	NS	1.0
4071	1368097	G	A	MAB_1370c	3	intragenic	hypothetical protein	NS	1.0
684	217809	T	C	MAB_0207c	2	intragenic	2-haloacrylate reductase	NS	1.0
5330	1887172	T	C	MAB_1889	3	intragenic	Formyl-CoA:oxalate CoA-transferase	NS	1.0
11646	4084149	C	T	MAB_4039c	2	intragenic	putative monooxygenase	NS	1.0
11647	4084775	C	T	MAB_4039c	3	intragenic	putative monooxygenase	NS	1.0
7722	2645746	A	G	MAB_2607	3	intragenic	hypothetical protein	NS	1.0
4078	1371603	G	A	MAB_1373	2	intragenic	Trehalose transport system permease protein SugA	NS	1.0
10194	3534853	G	A	MAB_3492c	2	intragenic	hypothetical protein	NS	1.0
10193	3534647	T	C	MAB_3492c	2	intragenic	hypothetical protein	NS	1.0
10188	3531187	T	C	MAB_3489c	6	intragenic	2-succinylbenzoate--CoA ligase	NS	1.0
4076	1371555	A	G	MAB_1373	2	intragenic	Trehalose transport system permease protein SugA	NS	1.0
7909	2722494	T	G	MAB_2679	2	intragenic	hypothetical protein	NS	1.0
12534	4369748	T	C	MAB_4293	2	intragenic	hypothetical protein	NS	1.0
12533	4366818	G	T	MAB_4292	2	intragenic	hypothetical protein	NS	1.0
12528	4365520	C	G	MAB_4292	2	intragenic	hypothetical protein	NS	1.0
12525	4365060	G	A	MAB_4292	2	intragenic	hypothetical protein	NS	1.0
12523	4362427	G	A	MAB_4290c	2	intragenic	hypothetical protein	NS	1.0
7914	2723296	T	C	MAB_2680c	2	intragenic	HTH-type transcriptional regulator GltC	NS	1.0
12522	4362407	T	C	MAB_4290c	2	intragenic	hypothetical protein	NS	1.0
12520	4361902	C	A	MAB_4289	2	intragenic	hypothetical protein	NS	1.0
12515	4360349	G	A	MAB_4287	3	intragenic	Transcriptional regulator BlaI	NS	1.0
7915	2723550	T	C	MAB_2680c	3	intragenic	HTH-type transcriptional regulator GltC	NS	1.0
2915	995400	T	G	MAB_0987c	6	intragenic	Siderophore exporter MmpL4	NS	1.0
7924	2725423	A	G	MAB_2682c	2	intragenic	hypothetical protein	NS	1.0
7926	2725726	G	A	MAB_2682c	2	intragenic	hypothetical protein	NS	1.0
2919	995723	G	A	MAB_0987c	5	intragenic	Siderophore exporter MmpL4	NS	1.0
4075	1370916	A	G	MAB_1373	2	intragenic	Trehalose transport system permease protein SugA	NS	1.0
5457	1925347	T	C	MAB_1923c	7	intragenic	hypothetical protein	NS	1.0	0.9737142857142858
4074	1369969	G	A	MAB_1372	2	intragenic	Trehalose-binding lipoprotein LpqY	NS	1.0
4072	1368135	T	G	MAB_1370c	3	intragenic	hypothetical protein	NS	1.0
12372	4309107	A	G	MAB_4239	3	intragenic	hypothetical protein	NS	1.0
5332	1887457	A	G	MAB_1889	2	intragenic	Formyl-CoA:oxalate CoA-transferase	NS	1.0
11642	4083635	C	T	MAB_4039c	3	intragenic	putative monooxygenase	NS	1.0
12374	4310066	T	A	MAB_4240c	2	intragenic	Acyltrehalose exporter MmpL10	NS	1.0
